# Integrative multi-omics reveals PARP14 as a key IFNγ-regulated mediator of metastatic progression in Ewing sarcoma

**DOI:** 10.64898/2025.12.23.696151

**Authors:** Sara Sánchez-Serra, Mariona Chicón-Bosch, Núria Martorell-Villanueva, Eduardo Candeal, Ignasi Jarne-Sanz, Joan Josep Bech-Serra, Daniel Giménez-Llorente, Manuel Gris-Lorente, Paola Monaco, Laura Santana-Viera, Silvia Mateo-Lozano, Jaume Mora, Mario Niepel, Carolina de la Torre Gomez, Rebeca Sanz-Pamplona, Ana Cuadrado, Ana Losada, Roser López-Alemany, Òscar M Tirado

## Abstract

Metastatic Ewing sarcoma (EwS) remains a major clinical challenge, highlighting the need to identify molecular drivers of disease dissemination. Through integrated transcriptomic, functional, and mechanistic analyses, we identify PARP14 as a key regulator of EwS metastatic progression. PARP14 is consistently upregulated in metastatic lesions across spontaneous and xenograft mouse models as well as in patient samples. Genetic and pharmacologic depletion of PARP14 (via siRNA knockdown, CRISPR-Cas9 knockout, or PROTAC-mediated degradation) significantly impaired EwS cell migration and invasion in vitro, without affecting proliferation or clonogenic capacity. In vivo, PARP14 loss delayed tumor growth and reduced metastatic burden, supporting a functional role in disease progression. Conversely, IFNγ-induced PARP14 upregulation and stable overexpression enhanced EwS cell migration and increased lung metastasis formation.

Transcriptomic profiling of PARP14-deficient cells revealed downregulation of invasive signatures and enrichment of inflammatory and p53-related pathways, together with gene sets associated with chromatin remodeling. Subcellular fractionation and interactome analyses showed that PARP14 localizes to cytoplasmic, nuclear, and chromatin-associated compartments, and interacts with chromatin, cytoskeletal and ECM regulators. ChlP analyses further demonstrated PARP14 binding to promoters enriched for NRF1 motifs, suggesting a role as a transcriptional co-regulator influencing gene networks relevant to EwS progression.

Together, our results establish PARP14 as a contributor to EwS dissemination and uncover a previously unappreciated chromatin-associated role for this protein, supporting its potential as both a biomarker and therapeutic target in metastatic EwS.

**STATEMENT OF SIGNIFICANCE:** We identify PARP14 as a novel driver of Ewing sarcoma metastasis through integrated multi-omics profiling. Genetic and pharmacological interrogation establishes PARP14 as a promising therapeutic target for this understudied malignancy.

## Supplementary Table 1 for "Integrative multi-omics reveals PARP14 as a key IFNγ-regulated mediator of metastatic progression in Ewing sarcoma" (part 1 of 3)

### Sheet: Sheet 1
ensmblid	TC252_1_quant.genes.results	TC252_2_quant.genes.results	TC252_3_quant.genes.results	SCR_1_quant.genes.results	SCR_2_quant.genes.results	SCR_3_quant.genes.results	KO1_1_quant.genes.results	KO1_2_quant.genes.results	KO1_3_quant.genes.results	KO2_1_quant.genes.results	KO2_2_quant.genes.results	KO3_3_quant.genes.results	symbol	entrez	genename	Gene.type	Gene.description
ENSG00000000003	4.65191	5.00988	5.16027	4.96763	4.87283	4.97728	5.20398	5.12722	5.08321	5.10685	5.1297	4.95047	TSPAN6	7105	tetraspanin 6	protein_coding	tetraspanin 6 [Source:HGNC Symbol;Acc:HGNC:11858]
ENSG00000000005	0.555816	1.15056	1.27501	1.01436	0.443607	0.411426	1.5509	1.37295	1.45418	0.773996	1.39506	1.04264	TNMD	64102	tenomodulin	protein_coding	tenomodulin [Source:HGNC Symbol;Acc:HGNC:17757]
ENSG00000000419	6.29884	6.03848	6.13791	6.16209	6.13873	6.11749	5.93003	6.13955	5.98208	5.96694	5.95047	5.83719	DPM1	8813	dolichyl-phosphate mannosyltransferase subunit 1, catalytic	protein_coding	dolichyl-phosphate mannosyltransferase subunit 1, catalytic [Source:HGNC Symbol;Acc:HGNC:3005]
ENSG00000000457	3.02503	3.17473	3.16672	3.38819	3.49185	3.27947	3.31325	3.28836	3.22033	3.39506	3.39232	3.62877	SCYL3	57147	SCY1 like pseudokinase 3	protein_coding	SCY1 like pseudokinase 3 [Source:HGNC Symbol;Acc:HGNC:19285]
ENSG00000000460	5.17473	5.48317	5.24413	5.17473	5.17792	5.14731	4.926	4.80478	4.77821	4.92362	5.07039	4.86888	FIRRM	55732	FIGNL1 interacting regulator of recombination and mitosis	protein_coding	chromosome 1 open reading frame 112 [Source:HGNC Symbol;Acc:HGNC:25565]
ENSG00000000938	0	0	0	0	0	0	0	0	0	0	0	0	FGR	2268	FGR proto-oncogene, Src family tyrosine kinase	protein_coding	FGR proto-oncogene, Src family tyrosine kinase [Source:HGNC Symbol;Acc:HGNC:3697]
ENSG00000000971	0.378512	0	0.0976108	0	0	0	0	0	0	0.137504	0	0	CFH	3075	complement factor H	protein_coding	complement factor H [Source:HGNC Symbol;Acc:HGNC:4883]
ENSG00000001036	0	0	0	0	0	0	0	0	0	0	0	0	FUCA2	2519	alpha-L-fucosidase 2	protein_coding	alpha-L-fucosidase 2 [Source:HGNC Symbol;Acc:HGNC:4008]
ENSG00000001084	3.91169	4.20945	4.08321	4.1127	3.92125	3.79805	3.48929	3.31615	3.81147	3.22033	3.39232	3.49313	GCLC	2729	glutamate-cysteine ligase catalytic subunit	protein_coding	glutamate-cysteine ligase catalytic subunit [Source:HGNC Symbol;Acc:HGNC:4311]
ENSG00000001167	5.20046	5.55704	5.61853	5.94439	6.13504	5.86666	5.93923	5.72683	5.84499	5.68201	5.69042	5.51159	NFYA	4800	nuclear transcription factor Y subunit alpha	protein_coding	nuclear transcription factor Y subunit alpha [Source:HGNC Symbol;Acc:HGNC:7804]
ENSG00000001460	2.89142	2.51602	2.81558	2.7137	2.55827	2.33056	2.4489	2.36457	2.64386	1.59455	1.43296	2.25701	STPG1	90529	sperm tail PG-rich repeat containing 1	protein_coding	sperm tail PG-rich repeat containing 1 [Source:HGNC Symbol;Acc:HGNC:28070]
ENSG00000001461	2.06695	2.04264	2.9279	2.41684	2.51854	2.32769	2.3978	2.20789	2.47768	2.51602	2.45418	2.73985	NIPAL3	57185	NIPA like domain containing 3	protein_coding	NIPA like domain containing 3 [Source:HGNC Symbol;Acc:HGNC:25233]
ENSG00000001497	5.67864	5.59006	5.79233	5.58767	5.80297	5.64962	5.61677	5.48832	5.50589	5.63575	5.50048	5.37782	LAS1L	81887	LAS1 like ribosome biogenesis factor	protein_coding	LAS1 like ribosome biogenesis factor [Source:HGNC Symbol;Acc:HGNC:25726]
ENSG00000001561	0.344828	0.0565835	0.0840643	0	0	0.201634	0.111031	0.0565835	0.0703893	0.0565835	0.111031	0.111031	ENPP4	22875	ectonucleotide pyrophosphatase/phosphodiesterase 4	protein_coding	ectonucleotide pyrophosphatase/phosphodiesterase 4 [Source:HGNC Symbol;Acc:HGNC:3359]
ENSG00000001617	4.80787	4.89966	5.21335	4.83996	5.04789	4.62936	5.16108	5.26791	5.24869	5.23649	5.10224	5.23688	SEMA3F	6405	semaphorin 3F	protein_coding	semaphorin 3F [Source:HGNC Symbol;Acc:HGNC:10728]
ENSG00000001626	0	0.124328	0	0	0	0	0.0840643	0	0	0	0.0565835	0	CFTR	1080	CF transmembrane conductance regulator	protein_coding	CF transmembrane conductance regulator [Source:HGNC Symbol;Acc:HGNC:1884]
ENSG00000001629	3.67356	3.72356	3.99277	4.05137	3.96255	3.82579	3.90689	3.92695	3.98003	3.86394	4.0781	4.13258	ANKIB1	54467	ankyrin repeat and IBR domain containing 1	protein_coding	ankyrin repeat and IBR domain containing 1 [Source:HGNC Symbol;Acc:HGNC:22215]
ENSG00000001630	6.73782	6.48527	7.02978	7.02015	6.76487	6.51159	5.4545	5.46074	6.1645	5.82807	5.56438	6.29701	CYP51A1	1595	cytochrome P450 family 51 subfamily A member 1	protein_coding	cytochrome P450 family 51 subfamily A member 1 [Source:HGNC Symbol;Acc:HGNC:2649]
ENSG00000001631	3.9364	4.17712	4.23802	4.26978	4.34767	4.05398	3.9644	3.93452	4.22959	4.14649	4.15947	4.22882	KRIT1	889	KRIT1 ankyrin repeat containing	protein_coding	KRIT1 ankyrin repeat containing [Source:HGNC Symbol;Acc:HGNC:1573]
ENSG00000002016	2.89918	3.03738	3.26604	3.28244	3.7148	3.1811	3.69711	3.21878	3.36597	3.53605	3.32193	3.44095	RAD52	5893	RAD52 homolog, DNA repair protein	protein_coding	RAD52 homolog, DNA repair protein [Source:HGNC Symbol;Acc:HGNC:9824]
ENSG00000002079	0	0	0	0	0	0	0.0426443	0	0	0	0	0	MYH16	84176	myosin heavy chain 16 pseudogene	transcribed_unitary_pseudogene	myosin heavy chain 16 pseudogene [Source:HGNC Symbol;Acc:HGNC:31038]
ENSG00000002330	5.87823	5.93782	6.06781	6.23496	6.24945	6.20496	6.03078	6.20242	6.01436	6.16993	6.10811	5.9982	BAD	572	BCL2 associated agonist of cell death	protein_coding	BCL2 associated agonist of cell death [Source:HGNC Symbol;Acc:HGNC:936]
ENSG00000002549	5.29572	5.20555	5.25701	5.45549	5.25776	5.13463	5.18706	4.90737	5.20203	5.17353	5.13299	5.30561	LAP3	51056	leucine aminopeptidase 3	protein_coding	leucine aminopeptidase 3 [Source:HGNC Symbol;Acc:HGNC:18449]
ENSG00000002586	9.20464	8.92208	9.07296	8.93351	9.01486	8.83276	8.82652	8.94284	8.8802	8.96717	8.9737	9.05658	CD99	4267	CD99 molecule (Xg blood group)	protein_coding	CD99 molecule (Xg blood group) [Source:HGNC Symbol;Acc:HGNC:7082]
ENSG00000002586	9.20464	8.92208	9.07296	8.93351	9.01486	8.83276	8.82652	8.94284	8.8802	8.96717	8.9737	9.05658	CD99	4267	CD99 molecule (Xg blood group)	protein_coding	CD99 molecule (Xg blood group) [Source:HGNC Symbol;Acc:HGNC:7082]
ENSG00000002587	0	0	0	0	0	0	0.0426443	0.137504	0.163499	0.111031	0.0426443	0.0426443	HS3ST1	9957	heparan sulfate-glucosamine 3-sulfotransferase 1	protein_coding	heparan sulfate-glucosamine 3-sulfotransferase 1 [Source:HGNC Symbol;Acc:HGNC:5194]
ENSG00000002726	0	0	0	0	0	0	0	0	0	0	0	0	AOC1	26	amine oxidase copper containing 1	protein_coding	amine oxidase copper containing 1 [Source:HGNC Symbol;Acc:HGNC:80]
ENSG00000002745	0.443607	0.201634	0.124328	0.111031	0	0	0	0	0	0	0	0	WNT16	51384	Wnt family member 16	protein_coding	Wnt family member 16 [Source:HGNC Symbol;Acc:HGNC:16267]
ENSG00000002746	0.0285692	0.176323	0.176323	0.0703893	0	0.0426443	0	0.238787	0.163499	0.201634	0.0703893	0.0565835	HECW1	23072	HECT, C2 and WW domain containing E3 ubiquitin protein ligase 1	protein_coding	HECT, C2 and WW domain containing E3 ubiquitin protein ligase 1 [Source:HGNC Symbol;Acc:HGNC:22195]
ENSG00000002822	3.34199	3.71149	3.6311	3.64962	3.85	3.61824	3.96717	3.91456	3.94298	3.72901	3.59932	3.46467	MAD1L1	8379	mitotic arrest deficient 1 like 1	protein_coding	mitotic arrest deficient 1 like 1 [Source:HGNC Symbol;Acc:HGNC:6762]
ENSG00000002834	6.28263	6.56666	6.60526	6.49041	6.55182	6.4002	6.7939	6.90653	6.76567	6.69502	6.88142	6.59559	LASP1	3927	LIM and SH3 protein 1	protein_coding	LIM and SH3 protein 1 [Source:HGNC Symbol;Acc:HGNC:6513]
ENSG00000002919	3.87086	3.64039	4.05224	3.80735	3.72901	3.488	3.84599	3.75061	4.1102	4.30524	4.16752	4.02414	SNX11	29916	sorting nexin 11	protein_coding	sorting nexin 11 [Source:HGNC Symbol;Acc:HGNC:14975]
ENSG00000002933	0.83996	0.790772	0.367371	0.344828	0.887525	0.807355	2.86987	2.74631	2.66221	3.22033	3.23113	3.20006	TMEM176A	55365	transmembrane protein 176A	protein_coding	transmembrane protein 176A [Source:HGNC Symbol;Acc:HGNC:24930]
ENSG00000003056	5.89772	6.00966	6.12598	6.10371	6.08279	5.9542	6.21218	6.17313	6.20398	6.14812	6.19928	6.10035	M6PR	4074	mannose-6-phosphate receptor, cation dependent	protein_coding	mannose-6-phosphate receptor, cation dependent [Source:HGNC Symbol;Acc:HGNC:6752]
ENSG00000003096	4.21801	4.39094	4.67582	4.53543	4.54226	4.18428	3.89724	3.77716	3.91265	3.67694	3.74953	3.89918	KLHL13	90293	kelch like family member 13	protein_coding	kelch like family member 13 [Source:HGNC Symbol;Acc:HGNC:22931]
ENSG00000003137	0.411426	0.189034	0.137504	0.0426443	0.137504	0.250962	0.321928	0.516015	0.201634	0	0.214125	0.124328	CYP26B1	56603	cytochrome P450 family 26 subfamily B member 1	protein_coding	cytochrome P450 family 26 subfamily B member 1 [Source:HGNC Symbol;Acc:HGNC:20581]
ENSG00000003147	0	0	0.226509	0	0	0	0.454176	0.545968	0.613532	0.124328	0.263034	0.422233	ICA1	3382	islet cell autoantigen 1	protein_coding	islet cell autoantigen 1 [Source:HGNC Symbol;Acc:HGNC:5343]
ENSG00000003249	6.12619	6.17672	6.30561	6.30396	6.41312	6.26021	6.2681	6.41684	6.32607	6.38888	6.57259	6.35685	DBNDD1	79007	dysbindin domain containing 1	protein_coding	dysbindin domain containing 1 [Source:HGNC Symbol;Acc:HGNC:28455]
ENSG00000003393	4.06695	3.91169	4.15381	4.337	4.12928	3.92315	4.37782	4.11686	4.28392	4.09677	4.15704	4.21645	ALS2	57679	alsin Rho guanine nucleotide exchange factor ALS2	protein_coding	alsin Rho guanine nucleotide exchange factor ALS2 [Source:HGNC Symbol;Acc:HGNC:443]
ENSG00000003400	0.0976108	0.0703893	0.111031	0.485427	0.0976108	0.344828	0.333424	0.0426443	0.214125	0.321928	0.505891	0.807355	CASP10	843	caspase 10	protein_coding	caspase 10 [Source:HGNC Symbol;Acc:HGNC:1500]
ENSG00000003402	3.86096	3.87578	4.21645	3.9542	4.06953	3.73444	3.39643	3.24793	3.71699	4.28021	4.28983	4.36317	CFLAR	8837	CASP8 and FADD like apoptosis regulator	protein_coding	CASP8 and FADD like apoptosis regulator [Source:HGNC Symbol;Acc:HGNC:1876]
ENSG00000003436	2.99639	3.19535	3.37851	3.55582	3.09255	3.27501	3.99367	4.03034	4.32048	4.04352	4.31325	4.08661	TFPI	7035	tissue factor pathway inhibitor	protein_coding	tissue factor pathway inhibitor [Source:HGNC Symbol;Acc:HGNC:11760]
ENSG00000003509	3.88947	3.62059	3.79181	3.69265	3.43563	3.86096	3.58376	4.03298	3.63691	3.45418	3.58256	3.51854	NDUFAF7	55471	NADH:ubiquinone oxidoreductase complex assembly factor 7	protein_coding	NADH:ubiquinone oxidoreductase complex assembly factor 7 [Source:HGNC Symbol;Acc:HGNC:28816]
ENSG00000003756	5.30305	5.55029	5.40565	5.30086	5.51191	5.33235	5.34554	5.45549	5.45648	5.19928	5.42626	5.59425	RBM5	10181	RNA binding motif protein 5	protein_coding	RNA binding motif protein 5 [Source:HGNC Symbol;Acc:HGNC:9902]
ENSG00000003987	0	0	0	0	0	0	0	0	0.0703893	0	0	0	MTMR7	9108	myotubularin related protein 7	protein_coding	myotubularin related protein 7 [Source:HGNC Symbol;Acc:HGNC:7454]
ENSG00000003989	0.0840643	0	0.0285692	0.0285692	0	0	0	0	0	0	0	0	SLC7A2	6542	solute carrier family 7 member 2	protein_coding	solute carrier family 7 member 2 [Source:HGNC Symbol;Acc:HGNC:11060]
ENSG00000004059	7.25068	7.19604	7.2949	7.34252	7.35067	7.07436	7.26997	7.35913	7.36448	7.4957	7.46344	7.38681	ARF5	381	ADP ribosylation factor 5	protein_coding	ADP ribosylation factor 5 [Source:HGNC Symbol;Acc:HGNC:658]
ENSG00000004139	2.24184	2.21412	2.0321	2.24793	2.48285	2.38405	1.9782	2.06695	2.15056	1.95977	2.19535	2.03562	SARM1	23098	sterile alpha and TIR motif containing 1	protein_coding	sterile alpha and TIR motif containing 1 [Source:HGNC Symbol;Acc:HGNC:17074]
ENSG00000004142	6.23821	6.39421	6.49953	6.48091	6.69377	6.33539	6.43363	6.60466	6.46091	6.47962	6.49921	6.32157	POLDIP2	26073	DNA polymerase delta interacting protein 2	protein_coding	DNA polymerase delta interacting protein 2 [Source:HGNC Symbol;Acc:HGNC:23781]
ENSG00000004399	3	3.61589	3.64155	3.25399	3.48543	3.56071	3.29131	3.16993	3.32337	3.14568	3.0054	3.34056	PLXND1	23129	plexin D1	protein_coding	plexin D1 [Source:HGNC Symbol;Acc:HGNC:9107]
ENSG00000004455	7.31297	7.33476	7.36317	7.31325	7.35059	7.252	7.03133	7.03771	7.14374	7.20173	7.31325	7.17662	AK2	204	adenylate kinase 2	protein_coding	adenylate kinase 2 [Source:HGNC Symbol;Acc:HGNC:362]
ENSG00000004468	0	0.0426443	0.0285692	0.0285692	0	0	0	0	0.0565835	0	0	0	CD38	952	CD38 molecule	protein_coding	CD38 molecule [Source:HGNC Symbol;Acc:HGNC:1667]
ENSG00000004478	7.24736	7.20154	7.28235	7.27724	7.35535	7.16571	6.89833	7.04527	6.96786	7.0517	7.1373	7.00697	FKBP4	2288	FKBP prolyl isomerase 4	protein_coding	FKBP prolyl isomerase 4 [Source:HGNC Symbol;Acc:HGNC:3720]
ENSG00000004487	7.16762	7.25049	7.4203	7.39292	7.49265	7.18864	7.33351	7.30104	7.24584	7.33271	7.37921	7.24213	KDM1A	23028	lysine demethylase 1A	protein_coding	lysine demethylase 1A [Source:HGNC Symbol;Acc:HGNC:29079]
ENSG00000004534	5.42962	5.44559	5.52763	5.42324	5.34092	5.53947	5.28983	5.27538	5.34908	5.24108	5.38681	5.33199	RBM6	10180	RNA binding motif protein 6	protein_coding	RNA binding motif protein 6 [Source:HGNC Symbol;Acc:HGNC:9903]
ENSG00000004660	2.35614	2.64386	2.75916	2.52356	2.81967	2.488	2.35332	2.4489	2.75702	2.3505	2.52857	2.76765	CAMKK1	84254	calcium/calmodulin dependent protein kinase kinase 1	protein_coding	calcium/calmodulin dependent protein kinase kinase 1 [Source:HGNC Symbol;Acc:HGNC:1469]
ENSG00000004700	4.62293	4.7366	4.92647	4.92125	4.79597	4.6565	4.58676	4.49121	4.6017	4.48993	4.6565	4.50779	RECQL	5965	RecQ like helicase	protein_coding	RecQ like helicase [Source:HGNC Symbol;Acc:HGNC:9948]
ENSG00000004766	3.18428	3.10098	3.16993	3.67694	3.27947	3.2032	3.26454	3.2854	3.21101	3.15381	3.27501	2.99277	VPS50	55610	VPS50 subunit of EARP/GARPII complex	protein_coding	VPS50 subunit of EARP/GARPII complex [Source:HGNC Symbol;Acc:HGNC:25956]
ENSG00000004776	0	0.163499	0.389567	0.238787	0.367371	0.344828	0	0.189034	0.250962	0	0	0.411426	HSPB6	126393	heat shock protein family B (small) member 6	protein_coding	heat shock protein family B (small) member 6 [Source:HGNC Symbol;Acc:HGNC:26511]
ENSG00000004777	2.45154	2.67582	2.46989	2.59455	2.81147	2.7761	2.5656	2.62527	2.73985	2.51854	2.8339	2.69377	ARHGAP33	115703	Rho GTPase activating protein 33	protein_coding	Rho GTPase activating protein 33 [Source:HGNC Symbol;Acc:HGNC:23085]
ENSG00000004779	8.31107	8.24973	8.20945	8.27803	8.16641	8.19717	7.89026	7.96924	8.17528	8.22139	8.2791	8.16315	NDUFAB1	4706	NADH:ubiquinone oxidoreductase subunit AB1	protein_coding	NADH:ubiquinone oxidoreductase subunit AB1 [Source:HGNC Symbol;Acc:HGNC:7694]
ENSG00000004809	0.0976108	0	0.0976108	0	0.275007	0	0	0	0	0	0	0	SLC22A16	85413	solute carrier family 22 member 16	protein_coding	solute carrier family 22 member 16 [Source:HGNC Symbol;Acc:HGNC:20302]
ENSG00000004838	1.18903	0.757023	0.739848	1.59932	1.50589	1.43829	1.16993	1.37295	1.08406	1.18269	1.83188	1.31034	ZMYND10	51364	zinc finger MYND-type containing 10	protein_coding	zinc finger MYND-type containing 10 [Source:HGNC Symbol;Acc:HGNC:19412]
ENSG00000004846	0.0976108	0.0426443	0.0426443	0	0	0	0	0	0	0	0	0	ABCB5	340273	ATP binding cassette subfamily B member 5	protein_coding	ATP binding cassette subfamily B member 5 [Source:HGNC Symbol;Acc:HGNC:46]
ENSG00000004848	0.739848	0.226509	0.62293	0.925999	0.748461	0.321928	0.422233	0.176323	0.333424	0.0976108	0.238787	0.485427	ARX	170302	aristaless related homeobox	protein_coding	aristaless related homeobox [Source:HGNC Symbol;Acc:HGNC:18060]
ENSG00000004864	3.1177	3.52982	3.50462	3.36457	3.49697	3.58856	3.2854	3.09255	3.36177	3.48414	3.56194	3.57289	SLC25A13	10165	solute carrier family 25 member 13	protein_coding	solute carrier family 25 member 13 [Source:HGNC Symbol;Acc:HGNC:10983]
ENSG00000004866	4.77189	4.78712	5.01614	5.03782	4.90689	5.07039	4.27202	4.42694	4.41684	4.2891	4.49506	4.37643	ST7	7982	suppression of tumorigenicity 7	protein_coding	suppression of tumorigenicity 7 [Source:HGNC Symbol;Acc:HGNC:11351]
ENSG00000004897	5.81378	5.72356	6.06781	6.08172	5.84975	5.81378	5.72955	5.71617	5.88313	5.80012	5.81839	5.83086	CDC27	996	cell division cycle 27	protein_coding	cell division cycle 27 [Source:HGNC Symbol;Acc:HGNC:1728]
ENSG00000004939	0.111031	0	0	0	0	0	0.111031	0.0703893	0	0.0703893	0	0.0703893	SLC4A1	6521	solute carrier family 4 member 1 (Diego blood group)	protein_coding	solute carrier family 4 member 1 (Diego blood group) [Source:HGNC Symbol;Acc:HGNC:11027]
ENSG00000004948	0	0	0	0	0	0	0	0	0	0	0	0	CALCR	799	calcitonin receptor	protein_coding	calcitonin receptor [Source:HGNC Symbol;Acc:HGNC:1440]
ENSG00000004961	4.96116	5.27575	5.1416	5.05485	5.16752	4.98778	4.78293	5.12143	5.08704	4.85549	5.04658	4.66334	HCCS	3052	holocytochrome c synthase	protein_coding	holocytochrome c synthase [Source:HGNC Symbol;Acc:HGNC:4837]
ENSG00000004975	5.76075	5.90521	5.9855	5.98299	6.03012	5.74255	5.87701	5.77716	5.68818	5.81019	5.7385	5.58316	DVL2	1856	dishevelled segment polarity protein 2	protein_coding	dishevelled segment polarity protein 2 [Source:HGNC Symbol;Acc:HGNC:3086]
ENSG00000005007	5.43162	5.59544	5.64414	5.70901	5.79207	5.5744	5.44029	5.60199	5.60526	5.48349	5.5552	5.37747	UPF1	5976	UPF1 RNA helicase and ATPase	protein_coding	UPF1 RNA helicase and ATPase [Source:HGNC Symbol;Acc:HGNC:9962]
ENSG00000005020	1.27501	1.59932	1.99639	1.81967	1.5656	1.41684	1.8679	1.88362	1.68257	1.93357	2.20789	2.36177	SKAP2	8935	src kinase associated phosphoprotein 2	protein_coding	src kinase associated phosphoprotein 2 [Source:HGNC Symbol;Acc:HGNC:15687]
ENSG00000005022	8.6087	8.52391	8.56891	8.6401	8.64386	8.47468	8.25602	8.30643	8.37968	8.40612	8.3789	8.30387	SLC25A5	292	solute carrier family 25 member 5	protein_coding	solute carrier family 25 member 5 [Source:HGNC Symbol;Acc:HGNC:10991]
ENSG00000005059	4.96947	4.852	5.01837	4.98277	5.0691	4.91695	4.6153	4.77241	4.81404	4.99367	4.88996	5.00899	MCUB	55013	mitochondrial calcium uniporter dominant negative subunit beta	protein_coding	mitochondrial calcium uniporter dominant negative subunit beta [Source:HGNC Symbol;Acc:HGNC:26076]
ENSG00000005073	0.201634	0.0840643	0.15056	0	0	0	0	0	0	0	0	0	HOXA11	3207	homeobox A11	protein_coding	homeobox A11 [Source:HGNC Symbol;Acc:HGNC:5101]
ENSG00000005075	6.45894	6.4048	6.39729	6.39094	6.36475	6.22516	6.36265	6.32391	6.39849	6.41227	6.54179	6.30433	POLR2J	5439	RNA polymerase II subunit J	protein_coding	RNA polymerase II subunit J [Source:HGNC Symbol;Acc:HGNC:9197]
ENSG00000005100	4.51665	4.65992	4.78293	4.72192	4.82579	4.46597	4.59276	4.60051	4.57894	4.51096	4.64962	4.6017	DHX33	56919	DEAH-box helicase 33	protein_coding	DEAH-box helicase 33 [Source:HGNC Symbol;Acc:HGNC:16718]
ENSG00000005102	0	0	0.15056	0.0703893	0.0976108	0	0	0	0.189034	0.378512	0	0	MEOX1	4222	mesenchyme homeobox 1	protein_coding	mesenchyme homeobox 1 [Source:HGNC Symbol;Acc:HGNC:7013]
ENSG00000005108	0.0285692	0.0426443	0.0426443	0.0143553	0	0	0.226509	0.0703893	0.137504	0.0976108	0.0976108	0.0703893	THSD7A	221981	thrombospondin type 1 domain containing 7A	protein_coding	thrombospondin type 1 domain containing 7A [Source:HGNC Symbol;Acc:HGNC:22207]
ENSG00000005156	3.56803	3.6017	4.08491	4.04264	3.9222	3.56438	3.6241	3.6427	3.84197	3.854	3.71699	4.14568	LIG3	3980	DNA ligase 3	protein_coding	DNA ligase 3 [Source:HGNC Symbol;Acc:HGNC:6600]
ENSG00000005175	5.04963	4.79442	5.15543	5.23879	4.91648	5.01346	4.90448	4.90785	4.90207	4.95606	5.01212	5.20359	RPAP3	79657	RNA polymerase II associated protein 3	protein_coding	RNA polymerase II associated protein 3 [Source:HGNC Symbol;Acc:HGNC:26151]
ENSG00000005187	0	0	0	0	0	0	0.189034	0	0.238787	0	0	0.189034	ACSM3	6296	acyl-CoA synthetase medium chain family member 3	protein_coding	acyl-CoA synthetase medium chain family member 3 [Source:HGNC Symbol;Acc:HGNC:10522]
ENSG00000005189	1.70487	1.76129	1.95977	1.75275	1.62761	2.04963	1.63691	2.0635	1.51096	1.83996	1.70044	1.79494	REXO5	81691	RNA exonuclease 5	protein_coding	RNA exonuclease 5 [Source:HGNC Symbol;Acc:HGNC:24661]
ENSG00000005194	5.86369	5.99073	6.05094	6.07639	6.12122	5.8495	6.1916	6.11333	6.23668	6.1336	6.30816	6.07339	CIAPIN1	57019	cytokine induced apoptosis inhibitor 1	protein_coding	cytokine induced apoptosis inhibitor 1 [Source:HGNC Symbol;Acc:HGNC:28050]
ENSG00000005206	3.80839	4.29719	3.8125	3.83491	3.94017	4.22651	4.30159	4.47314	4.3875	4.11103	4.31976	4.37504	SPPL2B	56928	signal peptide peptidase like 2B	protein_coding	signal peptide peptidase like 2B [Source:HGNC Symbol;Acc:HGNC:30627]
ENSG00000005238	2.31034	2.95047	3.08236	2.86394	2.9222	2.64847	3.38819	3.19535	3.10936	3.18903	3.10434	3.16832	ATOSB	80256	atos homolog B	protein_coding	atos homolog B [Source:HGNC Symbol;Acc:HGNC:25666]
ENSG00000005243	0	0	0.238787	0	0	0	0	0	0	0	0	0	COPZ2	51226	COPI coat complex subunit zeta 2	protein_coding	COPI coat complex subunit zeta 2 [Source:HGNC Symbol;Acc:HGNC:19356]
ENSG00000005249	4.0781	3.72574	4.15623	4.33342	4.2502	4.19298	3.9991	3.91839	4.13504	3.90497	4.17712	4.39712	PRKAR2B	5577	protein kinase cAMP-dependent type II regulatory subunit beta	protein_coding	protein kinase cAMP-dependent type II regulatory subunit beta [Source:HGNC Symbol;Acc:HGNC:9392]
ENSG00000005302	3.84599	3.69711	3.74093	3.55582	3.42626	3.40463	3.76341	3.72356	3.72137	3.63923	3.9644	3.82985	MSL3	10943	MSL complex subunit 3	protein_coding	MSL complex subunit 3 [Source:HGNC Symbol;Acc:HGNC:7370]
ENSG00000005339	4.14078	4.4957	4.71425	4.67073	4.68032	4.42291	4.79546	4.74578	4.74147	4.55766	4.64097	4.52982	CREBBP	1387	CREB binding protein	protein_coding	CREB binding protein [Source:HGNC Symbol;Acc:HGNC:2348]
ENSG00000005379	0	0	0	0	0	0	0.0426443	0	0	0	0	0	TSPOAP1	9256	TSPO associated protein 1	protein_coding	TSPO associated protein 1 [Source:HGNC Symbol;Acc:HGNC:16831]
ENSG00000005436	4.33985	4.34127	4.26303	4.54597	4.65134	4.63865	4.47379	4.65821	4.49506	4.43363	4.49442	4.50398	GCFC2	6936	GC-rich sequence DNA-binding factor 2	protein_coding	GC-rich sequence DNA-binding factor 2 [Source:HGNC Symbol;Acc:HGNC:1317]
ENSG00000005448	4.91169	4.91121	4.73931	5.17871	5.21412	4.9364	4.81609	5.14241	4.84097	5.00585	4.97591	4.74039	WDR54	84058	WD repeat domain 54	protein_coding	WD repeat domain 54 [Source:HGNC Symbol;Acc:HGNC:25770]
ENSG00000005469	2.83188	2.73769	2.28392	2.35896	2.69822	2.68482	2.12763	1.87578	2.21412	2.27798	2.12102	2.33342	CROT	54677	carnitine O-octanoyltransferase	protein_coding	carnitine O-octanoyltransferase [Source:HGNC Symbol;Acc:HGNC:2366]
ENSG00000005471	0.0426443	0.0565835	0.15056	0	0.0703893	0	0	0	0	0	0	0.0703893	ABCB4	5244	ATP binding cassette subfamily B member 4	protein_coding	ATP binding cassette subfamily B member 4 [Source:HGNC Symbol;Acc:HGNC:45]
ENSG00000005483	3.80219	3.53854	4.16027	4.06437	4.05137	3.80012	3.75596	3.84197	4.14649	3.70598	3.854	3.98185	KMT2E	55904	lysine methyltransferase 2E (inactive)	protein_coding	lysine methyltransferase 2E (inactive) [Source:HGNC Symbol;Acc:HGNC:18541]
ENSG00000005486	5.73173	5.53512	5.87455	5.89942	5.93805	5.63952	6.02702	6.08789	5.94439	5.92362	6.12081	5.7952	RHBDD2	57414	rhomboid domain containing 2	protein_coding	rhomboid domain containing 2 [Source:HGNC Symbol;Acc:HGNC:23082]
ENSG00000005513	1.29278	1.23879	1.43296	1.43829	1.5656	1.36737	2.04963	2.44626	2.02503	1.97085	1.73118	2.28983	SOX8	30812	SRY-box transcription factor 8	protein_coding	SRY-box transcription factor 8 [Source:HGNC Symbol;Acc:HGNC:11203]
ENSG00000005700	4.46205	4.20789	4.70764	4.765	4.62936	4.47573	4.46728	4.52857	4.65707	4.59753	4.65478	4.86047	IBTK	25998	inhibitor of Bruton tyrosine kinase	protein_coding	inhibitor of Bruton tyrosine kinase [Source:HGNC Symbol;Acc:HGNC:17853]
ENSG00000005801	4.93923	4.9982	4.88118	4.89918	5.17153	5.01614	5.16672	5.32876	5.2555	4.96763	5.42122	5.26716	ZNF195	7748	zinc finger protein 195	protein_coding	zinc finger protein 195 [Source:HGNC Symbol;Acc:HGNC:12986]
ENSG00000005810	3.48543	3.21412	3.58376	3.42492	3.40463	3.04789	3.26754	3.07553	3.14568	2.96717	3.26454	3.31034	MYCBP2	23077	MYC binding protein 2	protein_coding	MYC binding protein 2 [Source:HGNC Symbol;Acc:HGNC:23386]
ENSG00000005812	4.10852	3.9607	4.15299	3.91456	4.0027	4.0027	3.8748	3.7939	4.07039	3.69822	4.10014	3.9364	FBXL3	26224	F-box and leucine rich repeat protein 3	protein_coding	F-box and leucine rich repeat protein 3 [Source:HGNC Symbol;Acc:HGNC:13599]
ENSG00000005844	0	0	0	0	0	0	0	0	0	0	0	0	ITGAL	3683	integrin subunit alpha L	protein_coding	integrin subunit alpha L [Source:HGNC Symbol;Acc:HGNC:6148]
ENSG00000005882	3.7148	3.43429	3.64962	3.41684	3.58015	3.43429	3.73552	3.7148	3.73769	3.58736	3.41414	3.70929	PDK2	5164	pyruvate dehydrogenase kinase 2	protein_coding	pyruvate dehydrogenase kinase 2 [Source:HGNC Symbol;Acc:HGNC:8810]
ENSG00000005884	0.978196	1.1635	1.13093	1.14405	1.24489	1.08406	1.55582	1.38405	1.83592	1.48543	1.45418	1.73552	ITGA3	3675	integrin subunit alpha 3	protein_coding	integrin subunit alpha 3 [Source:HGNC Symbol;Acc:HGNC:6139]
ENSG00000005889	3.39917	3.57894	3.71149	3.774	3.80735	3.59694	3.50589	3.65191	3.78869	3.39232	3.62293	3.84097	ZFX	7543	zinc finger protein X-linked	protein_coding	zinc finger protein X-linked [Source:HGNC Symbol;Acc:HGNC:12869]
ENSG00000005893	4.06264	4.14486	4.43763	4.1819	3.95977	3.87578	3.99458	4.02945	4.21335	4.17632	4.12267	4.28318	LAMP2	3920	lysosomal associated membrane protein 2	protein_coding	lysosomal associated membrane protein 2 [Source:HGNC Symbol;Acc:HGNC:6501]
ENSG00000005961	0.238787	0.189034	0.163499	0.0976108	0.226509	0.137504	0.286881	0.226509	0.15056	0	0.201634	0.226509	ITGA2B	3674	integrin subunit alpha 2b	protein_coding	integrin subunit alpha 2b [Source:HGNC Symbol;Acc:HGNC:6138]
ENSG00000006007	5.49633	5.41583	5.56529	5.69293	5.76235	5.57622	5.49378	5.52074	5.6343	5.60585	5.66704	5.69544	GDE1	51573	glycerophosphodiester phosphodiesterase 1	protein_coding	glycerophosphodiester phosphodiesterase 1 [Source:HGNC Symbol;Acc:HGNC:29644]
ENSG00000006015	4.6094	5.27947	4.74631	4.69544	5.26903	4.65421	4.71534	4.71205	5.18864	5.32265	4.92932	4.93546	REX1BD	55049	required for excision 1-B domain containing	protein_coding	required for excision 1-B domain containing [Source:HGNC Symbol;Acc:HGNC:26098]
ENSG00000006016	6.65521	6.34625	6.55628	6.71493	6.86443	6.5108	7.98151	7.99741	8.01207	8.07103	8.04193	7.93776	CRLF1	9244	cytokine receptor like factor 1	protein_coding	cytokine receptor like factor 1 [Source:HGNC Symbol;Acc:HGNC:2364]
ENSG00000006025	1.04963	0.823749	0.847997	0.565597	0.765535	0.823749	1.14405	1.53605	1.24489	1.15056	1.48543	1.20789	OSBPL7	114881	oxysterol binding protein like 7	protein_coding	oxysterol binding protein like 7 [Source:HGNC Symbol;Acc:HGNC:16387]
ENSG00000006042	7.03837	7.1234	7.05289	7.18378	7.08257	7.07457	7.24888	7.25267	7.30925	7.23678	7.1644	7.17503	TMEM98	26022	transmembrane protein 98	protein_coding	transmembrane protein 98 [Source:HGNC Symbol;Acc:HGNC:24529]
ENSG00000006047	1.67807	1.91456	2.11437	2.17951	2.1635	2.49057	2.22959	2.30451	2.58736	2.72247	2.57531	2.91456	YBX2	51087	Y-box binding protein 2	protein_coding	Y-box binding protein 2 [Source:HGNC Symbol;Acc:HGNC:17948]
ENSG00000006062	1.50589	1.0635	1.47508	0.879706	1.20163	1.08406	1.32193	1.04963	1.24489	1.28096	1.01436	1.07724	MAP3K14	9020	mitogen-activated protein kinase kinase kinase 14	protein_coding	mitogen-activated protein kinase kinase kinase 14 [Source:HGNC Symbol;Acc:HGNC:6853]
ENSG00000006116	0	0	0	0	0	0	0	0	0	0	0	0	CACNG3	10368	calcium voltage-gated channel auxiliary subunit gamma 3	protein_coding	calcium voltage-gated channel auxiliary subunit gamma 3 [Source:HGNC Symbol;Acc:HGNC:1407]
ENSG00000006118	4.94251	5.44261	5.27984	5.17513	5.12309	5.08916	5.16068	5.28355	5.44692	5.3875	5.2032	5.21917	TMEM132A	54972	transmembrane protein 132A	protein_coding	transmembrane protein 132A [Source:HGNC Symbol;Acc:HGNC:31092]
ENSG00000006125	6.5935	6.65134	6.97338	7.01268	7.06985	6.7271	6.84925	6.74618	6.89445	6.83756	6.85025	6.90905	AP2B1	163	adaptor related protein complex 2 subunit beta 1	protein_coding	adaptor related protein complex 2 subunit beta 1 [Source:HGNC Symbol;Acc:HGNC:563]
ENSG00000006128	0	0	0	0	0	0	0	0	0	0	0	0	TAC1	6863	tachykinin precursor 1	protein_coding	tachykinin precursor 1 [Source:HGNC Symbol;Acc:HGNC:11517]
ENSG00000006194	4.70929	4.81198	4.54288	4.99639	4.96394	4.68426	4.59753	4.83895	4.91361	4.95931	4.97957	4.83036	ZNF263	10127	zinc finger protein 263	protein_coding	zinc finger protein 263 [Source:HGNC Symbol;Acc:HGNC:13056]
ENSG00000006210	0	0	0	0	0	0	0.31034	0.0840643	0.163499	0	0.0565835	0	CX3CL1	6376	C-X3-C motif chemokine ligand 1	protein_coding	C-X3-C motif chemokine ligand 1 [Source:HGNC Symbol;Acc:HGNC:10647]
ENSG00000006282	2.44626	2.28096	2.41414	2.39506	2.07724	2.03914	1.98185	2.32193	2.43829	2.40054	2.38128	2.31034	SPATA20	64847	spermatogenesis associated 20	protein_coding	spermatogenesis associated 20 [Source:HGNC Symbol;Acc:HGNC:26125]
ENSG00000006283	3.73769	3.39369	3.81865	3.29425	3.38128	3.17792	1.91073	2.33342	2.29572	1.07039	1.12433	1.17632	CACNA1G	8913	calcium voltage-gated channel subunit alpha1 G	protein_coding	calcium voltage-gated channel subunit alpha1 G [Source:HGNC Symbol;Acc:HGNC:1394]
ENSG00000006327	3.22342	3.71699	3.04963	2.86394	3.32769	2.76129	3.53232	3.88655	2.93546	3.16832	3.59813	3.16511	TNFRSF12A	51330	TNF receptor superfamily member 12A	protein_coding	TNF receptor superfamily member 12A [Source:HGNC Symbol;Acc:HGNC:18152]
ENSG00000006377	3.22188	2.94111	3.07211	3.14893	3.12102	2.70487	2.99095	3.19535	3.20163	3.24793	2.83188	3.51096	DLX6	1750	distal-less homeobox 6	protein_coding	distal-less homeobox 6 [Source:HGNC Symbol;Acc:HGNC:2919]
ENSG00000006432	1.66903	1.62293	1.95977	1.91073	1.71809	1.57531	1.85997	1.73985	1.73552	1.80323	1.52607	1.80323	MAP3K9	4293	mitogen-activated protein kinase kinase kinase 9	protein_coding	mitogen-activated protein kinase kinase kinase 9 [Source:HGNC Symbol;Acc:HGNC:6861]
ENSG00000006451	5.46923	5.25965	5.45812	5.47735	5.47216	5.15785	5.17632	5.09381	5.09677	5.16631	5.31796	5.21568	RALA	5898	RAS like proto-oncogene A	protein_coding	RAS like proto-oncogene A [Source:HGNC Symbol;Acc:HGNC:9839]
ENSG00000006453	0.0426443	0	0	0.0426443	0.214125	0	0.0703893	0	0	0.0703893	0	0.214125	BAIAP2L1	55971	BAR/IMD domain containing adaptor protein 2 like 1	protein_coding	BAR/IMD domain containing adaptor protein 2 like 1 [Source:HGNC Symbol;Acc:HGNC:21649]
ENSG00000006459	2.48543	2.01436	2.5435	2.40871	2.22959	2.15704	2.35896	2.16672	2.31615	2.15704	2.08066	2.69822	KDM7A	80853	lysine demethylase 7A	protein_coding	lysine demethylase 7A [Source:HGNC Symbol;Acc:HGNC:22224]
ENSG00000006468	2.49057	2.5656	3.0635	3.25852	3.08406	2.93357	3.68706	3.3978	3.71039	3.60999	3.51349	3.71918	ETV1	2115	ETS variant transcription factor 1	protein_coding	ETS variant transcription factor 1 [Source:HGNC Symbol;Acc:HGNC:3490]
ENSG00000006530	5.27873	5.17832	5.23266	5.42324	5.34412	5.31796	5.19771	5.25776	5.2709	5.04089	5.36702	5.21374	AGK	55750	acylglycerol kinase	protein_coding	acylglycerol kinase [Source:HGNC Symbol;Acc:HGNC:21869]
ENSG00000006534	0	0	0	0	0	0	0.137504	0	0.189034	0	0.0840643	0	ALDH3B1	221	aldehyde dehydrogenase 3 family member B1	protein_coding	aldehyde dehydrogenase 3 family member B1 [Source:HGNC Symbol;Acc:HGNC:410]
ENSG00000006555	0.0565835	0	0	0	0	0	0	0	0	0	0	0	TTC22	55001	tetratricopeptide repeat domain 22	protein_coding	tetratricopeptide repeat domain 22 [Source:HGNC Symbol;Acc:HGNC:26067]
ENSG00000006576	4.59872	4.93923	5.23036	5.06005	4.95466	4.75862	4.86146	4.89676	5.06221	4.70155	5.02945	5.07425	PHTF2	57157	putative homeodomain transcription factor 2	protein_coding	putative homeodomain transcription factor 2 [Source:HGNC Symbol;Acc:HGNC:13411]
ENSG00000006606	0.485427	0	0	0.475085	0	0.659925	0	1.13093	0.485427	0	0	0	CCL26	10344	C-C motif chemokine ligand 26	protein_coding	C-C motif chemokine ligand 26 [Source:HGNC Symbol;Acc:HGNC:10625]
ENSG00000006607	3.05485	3.16027	3.42358	3.51602	3.53356	3.15218	3.46205	3.07211	3.34199	3.19535	3.17632	3.62644	FARP2	9855	FERM, ARH/RhoGEF and pleckstrin domain protein 2	protein_coding	FERM, ARH/RhoGEF and pleckstrin domain protein 2 [Source:HGNC Symbol;Acc:HGNC:16460]
ENSG00000006625	6.37365	6.19081	6.0813	6.14751	6.10601	6.26547	5.80503	5.97957	5.70155	5.79727	5.91528	5.8622	GGCT	79017	gamma-glutamylcyclotransferase	protein_coding	gamma-glutamylcyclotransferase [Source:HGNC Symbol;Acc:HGNC:21705]
ENSG00000006634	4.44095	4.32697	4.5404	4.66334	4.39438	4.41549	4.13258	4.39712	4.33628	4.26978	4.60407	4.27947	DBF4	10926	DBF4 zinc finger	protein_coding	DBF4 zinc finger [Source:HGNC Symbol;Acc:HGNC:17364]
ENSG00000006638	0.201634	0.163499	0.137504	0	0	0	0	0	0.0976108	0.286881	0	0	TBXA2R	6915	thromboxane A2 receptor	protein_coding	thromboxane A2 receptor [Source:HGNC Symbol;Acc:HGNC:11608]
ENSG00000006652	4.17473	4.46597	4.56133	4.30451	4.43095	4.58256	4.29499	4.7447	4.64559	4.72629	4.88655	4.70487	IFRD1	3475	interferon related developmental regulator 1	protein_coding	interferon related developmental regulator 1 [Source:HGNC Symbol;Acc:HGNC:5456]
ENSG00000006659	0	0	0	0	0	0	0	0	0	0	0	0	LGALS14	56891	galectin 14	protein_coding	galectin 14 [Source:HGNC Symbol;Acc:HGNC:30054]
ENSG00000006695	3.54226	3.43296	3.34483	3.46205	3.76871	3.45286	3.53854	3.43029	3.61706	3.11437	3.54844	3.32048	COX10	1352	cytochrome c oxidase assembly factor heme A:farnesyltransferase COX10	protein_coding	cytochrome c oxidase assembly factor heme A:farnesyltransferase COX10 [Source:HGNC Symbol;Acc:HGNC:2260]
ENSG00000006704	4.97223	5.14608	5.31723	5.19967	5.12887	5.01391	5.23419	5.14771	5.25475	5.17911	5.11936	5.14119	GTF2IRD1	9569	GTF2I repeat domain containing 1	protein_coding	GTF2I repeat domain containing 1 [Source:HGNC Symbol;Acc:HGNC:4661]
ENSG00000006712	6.09719	6.23324	6.20457	6.28854	6.18468	6.02148	6.16912	6.21023	6.22439	6.15725	6.13031	6.11499	PAF1	54623	PAF1 homolog, Paf1/RNA polymerase II complex component	protein_coding	PAF1 homolog, Paf1/RNA polymerase II complex component [Source:HGNC Symbol;Acc:HGNC:25459]
ENSG00000006715	4.19613	4.2032	4.46793	4.52857	4.3978	4.24945	4.46271	4.18349	4.46532	4.39849	4.27575	4.47379	VPS41	27072	VPS41 subunit of HOPS complex	protein_coding	VPS41 subunit of HOPS complex [Source:HGNC Symbol;Acc:HGNC:12713]
ENSG00000006740	0.594549	0.790772	0.475085	0.367371	0.400538	0.536053	1.11103	1.18269	1.02148	0.678072	1.03562	1.23266	ARHGAP44	9912	Rho GTPase activating protein 44	protein_coding	Rho GTPase activating protein 44 [Source:HGNC Symbol;Acc:HGNC:29096]
ENSG00000006744	5.7447	5.90063	6.00988	5.85025	6.11582	5.75302	5.67327	5.84147	5.80426	5.58316	5.70404	5.56438	ELAC2	60528	elaC ribonuclease Z 2	protein_coding	elaC ribonuclease Z 2 [Source:HGNC Symbol;Acc:HGNC:14198]
ENSG00000006747	0	0.0840643	0	0	0	0	0.0565835	0	0.0703893	0	0	0	SCIN	85477	scinderin	protein_coding	scinderin [Source:HGNC Symbol;Acc:HGNC:21695]
ENSG00000006756	0	0.0426443	0.0426443	0	0	0	0	0	0	0	0	0	ARSD	414	arylsulfatase D	protein_coding	arylsulfatase D [Source:HGNC Symbol;Acc:HGNC:717]
ENSG00000006757	0	0	0	0.0703893	0	0	0	0.111031	0	0.111031	0	0	PNPLA4	8228	patatin like phospholipase domain containing 4	protein_coding	patatin like phospholipase domain containing 4 [Source:HGNC Symbol;Acc:HGNC:24887]
ENSG00000006788	0	0	0	0	0	0	0	0	0	0	0	0	MYH13	8735	myosin heavy chain 13	protein_coding	myosin heavy chain 13 [Source:HGNC Symbol;Acc:HGNC:7571]
ENSG00000006831	5.46728	5.40293	5.66363	5.60199	5.56621	5.36667	5.16912	5.05918	5.32912	5.14445	5.29866	5.34376	ADIPOR2	79602	adiponectin receptor 2	protein_coding	adiponectin receptor 2 [Source:HGNC Symbol;Acc:HGNC:24041]
ENSG00000006837	2.04264	1.21412	1.87971	1.54102	1.91456	0.823749	1.40599	0.992768	1.5509	1.51096	1.18269	2.28096	CDKL3	51265	cyclin dependent kinase like 3	protein_coding	cyclin dependent kinase like 3 [Source:HGNC Symbol;Acc:HGNC:15483]
ENSG00000007038	0	0	0	0	0	0	0	0	0	0	0	0	PRSS21	10942	serine protease 21	protein_coding	serine protease 21 [Source:HGNC Symbol;Acc:HGNC:9485]
ENSG00000007047	3.72137	3.88947	4.09508	3.9991	4.09339	3.74093	4.33914	4.25399	4.25927	4.28021	4.23036	4.17871	MARK4	57787	microtubule affinity regulating kinase 4	protein_coding	microtubule affinity regulating kinase 4 [Source:HGNC Symbol;Acc:HGNC:13538]
ENSG00000007062	4.6153	3.72356	4.0027	3.51854	3.61824	3.57894	0.111031	0.31034	0.137504	0.111031	0.0426443	0	PROM1	8842	prominin 1	protein_coding	prominin 1 [Source:HGNC Symbol;Acc:HGNC:9454]
ENSG00000007080	7.27975	7.48784	7.4208	7.31352	7.48285	7.19673	7.20398	7.37016	7.23965	7.25833	7.15086	7.10339	CCDC124	115098	coiled-coil domain containing 124	protein_coding	coiled-coil domain containing 124 [Source:HGNC Symbol;Acc:HGNC:25171]
ENSG00000007129	1.41143	1.14405	1.41684	0.389567	0.887525	0.422233	0.941106	0.163499	0.432959	0.887525	0.641546	1.01436	CEACAM21	90273	CEA cell adhesion molecule 21	protein_coding	CEA cell adhesion molecule 21 [Source:HGNC Symbol;Acc:HGNC:28834]
ENSG00000007168	5.60733	5.72629	5.86047	5.91289	5.93168	5.77004	5.87897	5.72	5.90881	5.68958	5.9191	5.8339	PAFAH1B1	5048	platelet activating factor acetylhydrolase 1b regulatory subunit 1	protein_coding	platelet activating factor acetylhydrolase 1b regulatory subunit 1 [Source:HGNC Symbol;Acc:HGNC:8574]
ENSG00000007171	0	0	0	0	0	0	0	0.0840643	0	0	0	0	NOS2	4843	nitric oxide synthase 2	protein_coding	nitric oxide synthase 2 [Source:HGNC Symbol;Acc:HGNC:7873]
ENSG00000007174	0.389567	0.526069	0.815575	0.978196	0.773996	0.782409	0.871844	0.263034	0.956057	1.21412	0.505891	1.02148	DNAH9	1770	dynein axonemal heavy chain 9	protein_coding	dynein axonemal heavy chain 9 [Source:HGNC Symbol;Acc:HGNC:2953]
ENSG00000007202	5.91097	6.13976	6.32067	6.34767	6.41007	6.10434	6.20144	6.09592	6.27687	6.10245	6.20496	6.08831	BLTP2	9703	bridge-like lipid transfer protein family member 2	protein_coding	bridge-like lipid transfer protein family member 2 [Source:HGNC Symbol;Acc:HGNC:28960]
ENSG00000007237	0.0285692	0.298658	0.176323	0	0.0285692	0.0565835	0.0285692	0.0703893	0.0703893	0	0	0.0285692	GAS7	8522	growth arrest specific 7	protein_coding	growth arrest specific 7 [Source:HGNC Symbol;Acc:HGNC:4169]
ENSG00000007255	2.55336	2.54102	2.83592	2.93357	2.78031	3.21257	3.72683	3.58856	3.81558	3.61235	3.94953	3.67129	TRAPPC6A	79090	trafficking protein particle complex subunit 6A	protein_coding	trafficking protein particle complex subunit 6A [Source:HGNC Symbol;Acc:HGNC:23069]
ENSG00000007264	1.76129	0.263034	1.01436	0	0.163499	0.378512	0	0	0	0	0	0	MATK	4145	megakaryocyte-associated tyrosine kinase	protein_coding	megakaryocyte-associated tyrosine kinase [Source:HGNC Symbol;Acc:HGNC:6906]
ENSG00000007306	0.0703893	0	0.0840643	0.0703893	0	0.111031	0.111031	0.411426	0.214125	0	0.0703893	0	CEACAM7	1087	CEA cell adhesion molecule 7	protein_coding	CEA cell adhesion molecule 7 [Source:HGNC Symbol;Acc:HGNC:1819]
ENSG00000007312	0	0	0	0.15056	0	0.214125	0	0.226509	0.286881	0.422233	0	0	CD79B	974	CD79b molecule	protein_coding	CD79b molecule [Source:HGNC Symbol;Acc:HGNC:1699]
ENSG00000007314	0.250962	0.0840643	0.505891	0.0840643	0.250962	0.263034	0.0976108	0.286881	0.422233	0.475085	0.432959	0.613532	SCN4A	6329	sodium voltage-gated channel alpha subunit 4	protein_coding	sodium voltage-gated channel alpha subunit 4 [Source:HGNC Symbol;Acc:HGNC:10591]
ENSG00000007341	2.80323	2.64386	2.6017	2.68706	2.90689	2.82579	2.61824	3.17153	2.72683	2.91648	2.87578	3.09761	ST7L	54879	suppression of tumorigenicity 7 like	protein_coding	suppression of tumorigenicity 7 like [Source:HGNC Symbol;Acc:HGNC:18441]
ENSG00000007350	0	0	0	0	0	0	0	0	0	0	0	0	TKTL1	8277	transketolase like 1	protein_coding	transketolase like 1 [Source:HGNC Symbol;Acc:HGNC:11835]
ENSG00000007372	3.86295	3.65764	4.01792	4.16108	3.84097	3.7666	3.71699	3.69377	3.56438	3.9607	3.80323	3.66448	PAX6	5080	paired box 6	protein_coding	paired box 6 [Source:HGNC Symbol;Acc:HGNC:8620]
ENSG00000007376	4.38681	4.86592	4.46728	4.30086	4.72901	4.51791	4.77136	4.75061	4.60466	4.6565	4.78712	4.20477	RPUSD1	113000	RNA pseudouridine synthase domain containing 1	protein_coding	RNA pseudouridine synthase domain containing 1 [Source:HGNC Symbol;Acc:HGNC:14173]
ENSG00000007384	2.95606	3.38128	3.27352	3.19535	3.26604	3.27947	3.46597	3.65306	3.47638	3.43696	3.5741	3.57168	RHBDF1	64285	rhomboid 5 homolog 1	protein_coding	rhomboid 5 homolog 1 [Source:HGNC Symbol;Acc:HGNC:20561]
ENSG00000007392	6.77439	6.64861	6.59872	6.40224	6.51365	6.38905	6.28725	6.5947	6.43062	6.24146	6.44444	6.2538	LUC7L	55692	LUC7 like	protein_coding	LUC7 like [Source:HGNC Symbol;Acc:HGNC:6723]
ENSG00000007402	0.356144	0.250962	0.356144	0.189034	0.321928	0.378512	0.321928	0.0976108	0.356144	0.15056	0.189034	0.356144	CACNA2D2	9254	calcium voltage-gated channel auxiliary subunit alpha2delta 2	protein_coding	calcium voltage-gated channel auxiliary subunit alpha2delta 2 [Source:HGNC Symbol;Acc:HGNC:1400]
ENSG00000007516	0.505891	0.238787	0.124328	0.454176	0.226509	0.298658	0.505891	0.505891	0.263034	0.378512	0.344828	0.321928	BAIAP3	8938	BAI1 associated protein 3	protein_coding	BAI1 associated protein 3 [Source:HGNC Symbol;Acc:HGNC:948]
ENSG00000007520	5.76977	5.93593	5.87676	5.49249	5.79935	5.6097	5.72192	5.93923	5.74551	5.99458	5.9222	5.83542	TSR3	115939	TSR3 ribosome maturation factor	protein_coding	TSR3 ribosome maturation factor [Source:HGNC Symbol;Acc:HGNC:14175]
ENSG00000007541	3.87283	4.41414	3.9982	4.2426	4.52042	4.337	4.62	4.74524	4.66107	4.74362	4.77189	4.26303	PIGQ	9091	phosphatidylinositol glycan anchor biosynthesis class Q	protein_coding	phosphatidylinositol glycan anchor biosynthesis class Q [Source:HGNC Symbol;Acc:HGNC:14135]
ENSG00000007545	3.59813	3.82273	3.90881	3.81044	3.99277	3.81455	3.849	3.94111	3.9982	3.71918	3.89239	3.7366	CRAMP1	57585	cramped chromatin regulator homolog 1	protein_coding	cramped chromatin regulator homolog 1 [Source:HGNC Symbol;Acc:HGNC:14122]
ENSG00000007866	3.36036	3.44758	3.66676	3.49185	3.74846	3.08916	3.92884	3.73769	3.83794	3.69599	3.76447	3.77294	TEAD3	7005	TEA domain transcription factor 3	protein_coding	TEA domain transcription factor 3 [Source:HGNC Symbol;Acc:HGNC:11716]
ENSG00000007908	0	0	0	0	0	0	0.0840643	0	0	0	0	0	SELE	6401	selectin E	protein_coding	selectin E [Source:HGNC Symbol;Acc:HGNC:10718]
ENSG00000007923	5.58616	5.75622	5.61471	5.71754	5.71232	5.62702	5.72629	5.79909	5.72547	5.6343	5.62498	5.45976	DNAJC11	55735	DnaJ heat shock protein family (Hsp40) member C11	protein_coding	DnaJ heat shock protein family (Hsp40) member C11 [Source:HGNC Symbol;Acc:HGNC:25570]
ENSG00000007944	2.92979	2.50843	3.11936	2.73335	3.09761	2.61824	2.65306	3.0054	2.66903	2.65306	2.82375	3.16189	MYLIP	29116	myosin regulatory light chain interacting protein	protein_coding	myosin regulatory light chain interacting protein [Source:HGNC Symbol;Acc:HGNC:21155]
ENSG00000007952	0	0	0	0	0	0	0	0	0	0	0	0	NOX1	27035	NADPH oxidase 1	protein_coding	NADPH oxidase 1 [Source:HGNC Symbol;Acc:HGNC:7889]
ENSG00000007968	4.15704	4.34199	4.53481	4.53107	4.49442	4.40327	3.9991	3.90593	4.04177	3.79597	3.92029	3.89045	E2F2	1870	E2F transcription factor 2	protein_coding	E2F transcription factor 2 [Source:HGNC Symbol;Acc:HGNC:3114]
ENSG00000008018	8.56575	8.62786	8.54982	8.66067	8.54342	8.49321	8.45849	8.53267	8.47041	8.59261	8.54566	8.46361	PSMB1	5689	proteasome 20S subunit beta 1	protein_coding	proteasome 20S subunit beta 1 [Source:HGNC Symbol;Acc:HGNC:9537]
ENSG00000008056	0.263034	0.0976108	0.238787	0.344828	0.321928	0.356144	0.31034	0.163499	0.356144	0.0840643	0.263034	0	SYN1	6853	synapsin I	protein_coding	synapsin I [Source:HGNC Symbol;Acc:HGNC:11494]
ENSG00000008083	3.7666	3.6893	4.05918	4.1416	4.08491	3.83592	4.12846	4.04963	4.32912	4.01346	4.09761	4.32912	JARID2	3720	jumonji and AT-rich interaction domain containing 2	protein_coding	jumonji and AT-rich interaction domain containing 2 [Source:HGNC Symbol;Acc:HGNC:6196]
ENSG00000008086	1.44361	1.36737	1.61353	1.31034	1.50589	1.17632	1.33342	1.20789	1.24489	1.54597	1.48543	1.76977	CDKL5	6792	cyclin dependent kinase like 5	protein_coding	cyclin dependent kinase like 5 [Source:HGNC Symbol;Acc:HGNC:11411]
ENSG00000008118	2.86394	2.88166	3.47897	3.61353	3.58256	3.28983	2.81558	2.90689	3.03034	2.53356	2.65076	3.0635	CAMK1G	57172	calcium/calmodulin dependent protein kinase IG	protein_coding	calcium/calmodulin dependent protein kinase IG [Source:HGNC Symbol;Acc:HGNC:14585]
ENSG00000008128	3.77294	4.1102	3.80219	3.84499	3.90014	3.63807	3.81558	4.25248	3.99729	3.97085	3.86493	3.83592	CDK11A	728642	cyclin dependent kinase 11A	protein_coding	cyclin dependent kinase 11A [Source:HGNC Symbol;Acc:HGNC:1730]
ENSG00000008130	5.41244	5.3875	5.51948	5.51381	5.62234	5.51001	5.60496	5.53699	5.54257	5.54597	5.48446	5.35085	NADK	65220	NAD kinase	protein_coding	NAD kinase [Source:HGNC Symbol;Acc:HGNC:29831]
ENSG00000008196	1.38405	1.22033	1.51602	1.85599	1.90304	1.62761	1.99639	2.09761	2.12763	1.95606	2.02857	2.19535	TFAP2B	7021	transcription factor AP-2 beta	protein_coding	transcription factor AP-2 beta [Source:HGNC Symbol;Acc:HGNC:11743]
ENSG00000008226	0	0	0.0285692	0	0	0	0.0426443	0.0426443	0	0	0.0285692	0	DLEC1	9940	DLEC1 cilia and flagella associated protein	protein_coding	DLEC1 cilia and flagella associated protein [Source:HGNC Symbol;Acc:HGNC:2899]
ENSG00000008256	3.45549	3.6427	3.7137	3.66562	3.71149	3.48414	3.33342	3.22497	3.57168	3.48543	3.56925	3.64386	CYTH3	9265	cytohesin 3	protein_coding	cytohesin 3 [Source:HGNC Symbol;Acc:HGNC:9504]
ENSG00000008277	2.56316	2.41414	2.9855	2.77821	2.75061	2.6017	2.22959	1.90689	2.488	2.40871	2.45418	2.36177	ADAM22	53616	ADAM metallopeptidase domain 22	protein_coding	ADAM metallopeptidase domain 22 [Source:HGNC Symbol;Acc:HGNC:201]
ENSG00000008282	6.54086	6.24888	6.50001	6.58676	6.54381	6.42727	6.26379	6.25493	6.42459	6.21956	6.16752	6.41785	SYPL1	6856	synaptophysin like 1	protein_coding	synaptophysin like 1 [Source:HGNC Symbol;Acc:HGNC:11507]
ENSG00000008283	0.226509	0.807355	0.650765	0.536053	0.356144	0.475085	0.454176	0.31034	0.963474	0.765535	0.604071	0.333424	CYB561	1534	cytochrome b561	protein_coding	cytochrome b561 [Source:HGNC Symbol;Acc:HGNC:2571]
ENSG00000008294	4.52231	4.56255	4.81967	4.6311	4.70819	4.34837	4.23189	4.39643	4.48091	4.25701	4.44559	4.44493	SPAG9	9043	sperm associated antigen 9	protein_coding	sperm associated antigen 9 [Source:HGNC Symbol;Acc:HGNC:14524]
ENSG00000008300	0.978196	0.757023	1.09761	0.925999	1.09761	0.748461	0.978196	1.04963	1.25701	1.01436	0.903038	1.21412	CELSR3	1951	cadherin EGF LAG seven-pass G-type receptor 3	protein_coding	cadherin EGF LAG seven-pass G-type receptor 3 [Source:HGNC Symbol;Acc:HGNC:3230]
ENSG00000008311	4.81147	4.6605	4.97957	5.02547	5.00988	4.95606	4.87184	4.83744	4.96394	4.82375	4.90111	5.05918	AASS	10157	aminoadipate-semialdehyde synthase	protein_coding	aminoadipate-semialdehyde synthase [Source:HGNC Symbol;Acc:HGNC:17366]
ENSG00000008323	0	0.137504	0	0	0	0	0	0	0	0	0	0	PLEKHG6	55200	pleckstrin homology and RhoGEF domain containing G6	protein_coding	pleckstrin homology and RhoGEF domain containing G6 [Source:HGNC Symbol;Acc:HGNC:25562]
ENSG00000008324	4.83289	4.86443	5.05311	4.83794	4.76713	4.98641	4.34056	4.48736	4.56194	4.57833	4.79494	4.71864	SS18L2	51188	SS18 like 2	protein_coding	SS18 like 2 [Source:HGNC Symbol;Acc:HGNC:15593]
ENSG00000008382	4.43896	4.26303	4.4957	4.50779	4.56377	4.47054	4.39985	4.54411	4.44824	4.40871	4.50016	4.54473	MPND	84954	MPN domain containing	protein_coding	MPN domain containing [Source:HGNC Symbol;Acc:HGNC:25934]
ENSG00000008394	8.14715	7.84216	8.12086	7.98937	7.92778	7.9546	7.83782	7.89718	7.99543	7.96775	8.1069	8.13468	MGST1	4257	microsomal glutathione S-transferase 1	protein_coding	microsomal glutathione S-transferase 1 [Source:HGNC Symbol;Acc:HGNC:7061]
ENSG00000008405	4.46271	4.43829	4.55704	4.68986	4.38543	4.45681	4.36597	4.21956	4.34696	4.33914	4.5097	4.50462	CRY1	1407	cryptochrome circadian regulator 1	protein_coding	cryptochrome circadian regulator 1 [Source:HGNC Symbol;Acc:HGNC:2384]
ENSG00000008441	5.85649	6.26547	6.45746	6.40548	6.55044	6.3185	5.95396	6.0974	5.97039	5.82146	5.93664	5.59395	NFIX	4784	nuclear factor I X	protein_coding	nuclear factor I X [Source:HGNC Symbol;Acc:HGNC:7788]
ENSG00000008513	3.76871	4	4.41007	4.38267	4.28762	4.04963	4.48349	4.32481	4.74039	4.63343	4.53045	4.93687	ST3GAL1	6482	ST3 beta-galactoside alpha-2,3-sialyltransferase 1	protein_coding	ST3 beta-galactoside alpha-2,3-sialyltransferase 1 [Source:HGNC Symbol;Acc:HGNC:10862]
ENSG00000008516	0.0976108	0.189034	0.15056	0.0426443	0.0703893	0	0	0.333424	0	0	0.0976108	0	MMP25	64386	matrix metallopeptidase 25	protein_coding	matrix metallopeptidase 25 [Source:HGNC Symbol;Acc:HGNC:14246]
ENSG00000008517	1.23266	0.807355	0.584963	0	0	0.823749	0	0	0	0.687061	0	0	IL32	9235	interleukin 32	protein_coding	interleukin 32 [Source:HGNC Symbol;Acc:HGNC:16830]
ENSG00000008710	2.96717	3.44626	3.36457	3.31325	3.58376	3.21568	3.34199	3.41549	3.33628	3.36457	3.40599	3.37573	PKD1	5310	polycystin 1, transient receptor potential channel interacting	protein_coding	polycystin 1, transient receptor potential channel interacting [Source:HGNC Symbol;Acc:HGNC:9008]
ENSG00000008735	1.75702	0.941106	1.02857	0.704872	0.903038	0.823749	0.704872	0.815575	0.895303	0.584963	0.650765	0.443607	MAPK8IP2	23542	mitogen-activated protein kinase 8 interacting protein 2	protein_coding	mitogen-activated protein kinase 8 interacting protein 2 [Source:HGNC Symbol;Acc:HGNC:6883]
ENSG00000008838	5.36072	5.59246	5.54967	5.57864	5.72683	5.46532	5.47281	5.51033	5.55888	5.39985	5.45187	5.36912	MED24	9862	mediator complex subunit 24	protein_coding	mediator complex subunit 24 [Source:HGNC Symbol;Acc:HGNC:22963]
ENSG00000008853	2.05311	2.04963	2.43563	1.83592	2.26604	2.14731	3.41684	3.35473	3.39643	3.14568	3.0072	3.17951	RHOBTB2	23221	Rho related BTB domain containing 2	protein_coding	Rho related BTB domain containing 2 [Source:HGNC Symbol;Acc:HGNC:18756]
ENSG00000008869	2.86394	2.87578	3.13093	3.02503	3.08236	2.83592	3.12102	2.96347	3.0993	2.88166	3.15866	3.0197	HEATR5B	54497	HEAT repeat containing 5B	protein_coding	HEAT repeat containing 5B [Source:HGNC Symbol;Acc:HGNC:29273]
ENSG00000008952	5.63169	5.8296	5.95443	5.98618	6.00585	5.9279	5.69711	5.7412	5.78555	5.8296	5.83996	5.64674	SEC62	7095	SEC62 homolog, preprotein translocation factor	protein_coding	SEC62 homolog, preprotein translocation factor [Source:HGNC Symbol;Acc:HGNC:11846]
ENSG00000008988	11.8454	11.8554	11.685	11.8097	11.7629	11.8001	11.7952	11.9008	11.7674	11.8789	11.8609	11.8403	RPS20	6224	ribosomal protein S20	protein_coding	ribosomal protein S20 [Source:HGNC Symbol;Acc:HGNC:10405]
ENSG00000009307	8.44406	8.48587	8.66121	8.66071	8.68236	8.52861	8.51743	8.53768	8.53648	8.40748	8.50997	8.4698	CSDE1	7812	cold shock domain containing E1	protein_coding	cold shock domain containing E1 [Source:HGNC Symbol;Acc:HGNC:29905]
ENSG00000009335	5.04658	5.33914	5.49313	5.52074	5.54874	5.3565	5.58436	5.61442	5.59425	5.4793	5.58135	5.49921	UBE3C	9690	ubiquitin protein ligase E3C	protein_coding	ubiquitin protein ligase E3C [Source:HGNC Symbol;Acc:HGNC:16803]
ENSG00000009413	2.66448	2.92029	3.06523	3.16027	3.15218	3.08066	3.22651	2.98914	3.47249	3.06005	3.26003	3.27202	REV3L	5980	REV3 like, DNA directed polymerase zeta catalytic subunit	protein_coding	REV3 like, DNA directed polymerase zeta catalytic subunit [Source:HGNC Symbol;Acc:HGNC:9968]
ENSG00000009694	3.16511	3.25852	3.69265	3.93074	3.8885	3.54102	3.63459	3.6241	3.92505	3.44228	3.71918	4.03738	TENM1	10178	teneurin transmembrane protein 1	protein_coding	teneurin transmembrane protein 1 [Source:HGNC Symbol;Acc:HGNC:8117]
ENSG00000009709	5.03562	5.33056	5.44659	5.61442	5.49506	5.33878	5.35014	4.9607	5.32661	4.8334	4.93216	5.14282	PAX7	5081	paired box 7	protein_coding	paired box 7 [Source:HGNC Symbol;Acc:HGNC:8621]
ENSG00000009724	0	0	0	0.0703893	0.411426	0	0	0	0	0	0	0	MASP2	10747	MBL associated serine protease 2	protein_coding	MBL associated serine protease 2 [Source:HGNC Symbol;Acc:HGNC:6902]
ENSG00000009780	2.14731	2.63923	2.78241	2.65764	2.81967	2.42492	1.9486	2.57289	2.40599	2.93546	2.9279	2.72247	FAM76A	199870	family with sequence similarity 76 member A	protein_coding	family with sequence similarity 76 member A [Source:HGNC Symbol;Acc:HGNC:28530]
ENSG00000009790	0.650765	0.773996	0.85599	0.176323	1.15704	0.659925	0.367371	0.137504	0.575312	0	0.250962	0	TRAF3IP3	80342	TRAF3 interacting protein 3	protein_coding	TRAF3 interacting protein 3 [Source:HGNC Symbol;Acc:HGNC:30766]
ENSG00000009830	3.42626	3.49313	3.48156	3.41007	3.56682	3.12928	3.3505	3.11437	3.44758	3.22651	3.41684	3.32193	POMT2	29954	protein O-mannosyltransferase 2	protein_coding	protein O-mannosyltransferase 2 [Source:HGNC Symbol;Acc:HGNC:19743]
ENSG00000009844	5.91121	5.95513	6.10434	6.1641	6.01992	5.95187	6.05572	6.02081	6.10098	5.96578	6.23304	5.95373	VTA1	51534	vesicle trafficking 1	protein_coding	vesicle trafficking 1 [Source:HGNC Symbol;Acc:HGNC:20954]
ENSG00000009950	0.895303	0.941106	0.933573	0.956057	0.389567	1.12433	1.41143	1.09085	1.61353	1.35614	0.903038	1.67807	MLXIPL	51085	MLX interacting protein like	protein_coding	MLX interacting protein like [Source:HGNC Symbol;Acc:HGNC:12744]
ENSG00000009954	5.86369	6.14221	6.27389	6.30597	6.28151	6.17213	6.00944	6.05181	6.01948	5.90545	6.07703	5.80503	BAZ1B	9031	bromodomain adjacent to zinc finger domain 1B	protein_coding	bromodomain adjacent to zinc finger domain 1B [Source:HGNC Symbol;Acc:HGNC:961]
ENSG00000010017	4.98823	5.00764	5.14568	5.30451	5.24565	5.11228	5.0072	5.10978	5.08194	4.99322	5.17672	5.22419	RANBP9	10048	RAN binding protein 9	protein_coding	RAN binding protein 9 [Source:HGNC Symbol;Acc:HGNC:13727]
ENSG00000010030	0.124328	0	0	0.275007	0	0.189034	0.344828	0	0.286881	0	0.367371	0	ETV7	51513	ETS variant transcription factor 7	protein_coding	ETS variant transcription factor 7 [Source:HGNC Symbol;Acc:HGNC:18160]
ENSG00000010072	4.29719	4.38059	4.51854	4.63459	4.64328	4.44029	4.31759	4.35614	4.5509	4.30597	4.36807	4.53419	SPRTN	83932	SprT-like N-terminal domain	protein_coding	SprT-like N-terminal domain [Source:HGNC Symbol;Acc:HGNC:25356]
ENSG00000010165	5.67073	5.6476	5.6499	5.70266	5.82858	5.63517	5.52356	5.4957	5.54967	5.56133	5.59902	5.35226	METTL13	51603	methyltransferase 13, eEF1A lysine and N-terminal methyltransferase	protein_coding	methyltransferase 13, eEF1A lysine and N-terminal methyltransferase [Source:HGNC Symbol;Acc:HGNC:24248]
ENSG00000010219	3.04614	2.54844	2.41684	2.83996	2.56316	2.75702	2.88166	2.55582	2.80116	3.15543	2.66903	3.2032	DYRK4	8798	dual specificity tyrosine phosphorylation regulated kinase 4	protein_coding	dual specificity tyrosine phosphorylation regulated kinase 4 [Source:HGNC Symbol;Acc:HGNC:3095]
ENSG00000010244	7.66413	7.60681	7.62439	7.78738	7.81519	7.59193	7.68292	7.69537	7.736	7.69411	7.85406	7.52685	ZNF207	7756	zinc finger protein 207	protein_coding	zinc finger protein 207 [Source:HGNC Symbol;Acc:HGNC:12998]
ENSG00000010256	8.13776	8.13036	8.04691	8.11155	8.17298	7.98299	8.01831	8.20648	8.02647	8.1336	8.05631	7.89336	UQCRC1	7384	ubiquinol-cytochrome c reductase core protein 1	protein_coding	ubiquinol-cytochrome c reductase core protein 1 [Source:HGNC Symbol;Acc:HGNC:12585]
ENSG00000010270	5.35368	5.21684	5.60318	5.35191	5.53574	5.3107	5.2709	5.27426	5.43296	5.54905	5.32876	5.61029	STARD3NL	83930	STARD3 N-terminal like	protein_coding	STARD3 N-terminal like [Source:HGNC Symbol;Acc:HGNC:19169]
ENSG00000010278	0	0	0	0.201634	0	0	0	0	0	0	0	0	CD9	928	CD9 molecule	protein_coding	CD9 molecule [Source:HGNC Symbol;Acc:HGNC:1709]
ENSG00000010282	0	0	0	0	0	0	0.163499	0.163499	0.111031	0.163499	0.111031	0	HHATL	57467	hedgehog acyltransferase like	protein_coding	hedgehog acyltransferase like [Source:HGNC Symbol;Acc:HGNC:13242]
ENSG00000010292	5.28614	5.32445	5.59962	5.68257	5.58105	5.44593	5.80607	5.80581	5.81481	5.61088	5.84499	5.61736	NCAPD2	9918	non-SMC condensin I complex subunit D2	protein_coding	non-SMC condensin I complex subunit D2 [Source:HGNC Symbol;Acc:HGNC:24305]
ENSG00000010295	3.07382	3.40463	3.36036	3.39917	3.45681	3.23573	3.47768	3.35473	3.31615	3.38267	3.32912	3.38957	IFFO1	25900	intermediate filament family orphan 1	protein_coding	intermediate filament family orphan 1 [Source:HGNC Symbol;Acc:HGNC:24970]
ENSG00000010310	0.432959	0.0703893	0.176323	0.0565835	0.0840643	0.400538	0.226509	0.189034	0.344828	0.31034	0.344828	0.632268	GIPR	2696	gastric inhibitory polypeptide receptor	protein_coding	gastric inhibitory polypeptide receptor [Source:HGNC Symbol;Acc:HGNC:4271]
ENSG00000010318	0.464668	0.485427	0.687061	0.536053	0.650765	0.432959	0.356144	0.948601	0.367371	1.09085	1.07724	0.641546	PHF7	51533	PHD finger protein 7	protein_coding	PHD finger protein 7 [Source:HGNC Symbol;Acc:HGNC:18458]
ENSG00000010319	0.356144	0.298658	0.286881	0.286881	0.15056	0.189034	0.0565835	0.0565835	0.137504	0.298658	0.321928	0.298658	SEMA3G	56920	semaphorin 3G	protein_coding	semaphorin 3G [Source:HGNC Symbol;Acc:HGNC:30400]
ENSG00000010322	4.93829	5.22535	5.0492	5.07767	5.30232	5.03078	5.52388	5.50494	5.6761	5.58976	5.51191	5.46074	NISCH	11188	nischarin	protein_coding	nischarin [Source:HGNC Symbol;Acc:HGNC:18006]
ENSG00000010327	0	0	0	0	0	0	0	0.0285692	0	0	0	0	STAB1	23166	stabilin 1	protein_coding	stabilin 1 [Source:HGNC Symbol;Acc:HGNC:18628]
ENSG00000010361	5.12681	5.41447	5.46401	5.4219	5.64703	5.37608	5.14771	5.43463	5.30122	5.26529	5.47897	5.15826	FUZ	80199	fuzzy planar cell polarity protein	protein_coding	fuzzy planar cell polarity protein [Source:HGNC Symbol;Acc:HGNC:26219]
ENSG00000010379	0	0	0	0	0	0	0	0	0	0	0.176323	0	SLC6A13	6540	solute carrier family 6 member 13	protein_coding	solute carrier family 6 member 13 [Source:HGNC Symbol;Acc:HGNC:11046]
ENSG00000010404	3.48027	4.04352	4.07211	4.19849	3.81558	3.72247	4.43763	4.15543	4.36527	3.94017	4.26529	3.89433	IDS	3423	iduronate 2-sulfatase	protein_coding	iduronate 2-sulfatase [Source:HGNC Symbol;Acc:HGNC:5389]
ENSG00000010539	3.58376	3.47249	3.57773	3.46467	3.76553	3.67016	3.41414	3.9514	3.88557	3.34908	3.68482	3.44758	ZNF200	7752	zinc finger protein 200	protein_coding	zinc finger protein 200 [Source:HGNC Symbol;Acc:HGNC:12993]
ENSG00000010610	0.0565835	0	0	0	0	0	0	0	0	0	0	0	CD4	920	CD4 molecule	protein_coding	CD4 molecule [Source:HGNC Symbol;Acc:HGNC:1678]
ENSG00000010626	2.58015	2.4957	2.3505	2.12433	2.50589	2.12763	2.52105	2.67807	2.5656	2.7137	2.73335	2.70266	LRRC23	10233	leucine rich repeat containing 23	protein_coding	leucine rich repeat containing 23 [Source:HGNC Symbol;Acc:HGNC:19138]
ENSG00000010671	0.163499	0.214125	0.0840643	0.0840643	0.356144	0.111031	0	0.0976108	0.124328	0.124328	0.15056	0.0976108	BTK	695	Bruton tyrosine kinase	protein_coding	Bruton tyrosine kinase [Source:HGNC Symbol;Acc:HGNC:1133]
ENSG00000010704	2.36737	2.56071	2.56316	2.54844	2.89724	2.63923	2.3505	2.26604	2.63691	2.51602	2.65535	2.02503	HFE	3077	homeostatic iron regulator	protein_coding	homeostatic iron regulator [Source:HGNC Symbol;Acc:HGNC:4886]
ENSG00000010803	4.48736	4.25701	4.45483	4.65764	4.66107	4.27202	4.52982	4.75382	4.67356	4.49953	4.66676	4.74578	SCMH1	22955	Scm polycomb group protein homolog 1	protein_coding	Scm polycomb group protein homolog 1 [Source:HGNC Symbol;Acc:HGNC:19003]
ENSG00000010810	4.1819	4.32193	4.57289	4.37434	4.51286	4.15785	4.70874	4.8339	4.89142	4.8334	4.86888	4.91073	FYN	2534	FYN proto-oncogene, Src family tyrosine kinase	protein_coding	FYN proto-oncogene, Src family tyrosine kinase [Source:HGNC Symbol;Acc:HGNC:4037]
ENSG00000010818	1.73118	2.10098	2.28096	2.07724	2.16993	1.98185	2.10098	2.13422	2.19219	2.10434	2.28392	2.13422	HIVEP2	3097	HIVEP zinc finger 2	protein_coding	HIVEP zinc finger 2 [Source:HGNC Symbol;Acc:HGNC:4921]
ENSG00000010932	0.0976108	0	0	0	0	0.356144	0	0	0.0976108	0	0	0	FMO1	2326	flavin containing dimethylaniline monoxygenase 1	protein_coding	flavin containing dimethylaniline monoxygenase 1 [Source:HGNC Symbol;Acc:HGNC:3769]
ENSG00000011007	4.96255	5.05224	5.1014	5.15947	5.23343	5.12639	5.12267	5.04832	5.0648	4.98778	5.1297	4.9364	ELOA	6924	elongin A	protein_coding	elongin A [Source:HGNC Symbol;Acc:HGNC:11620]
ENSG00000011009	6.15745	6.19042	6.2521	6.15765	6.34802	6.17692	6.57743	6.56316	6.59096	6.63154	6.60318	6.57334	LYPLA2	11313	lysophospholipase 2	protein_coding	lysophospholipase 2 [Source:HGNC Symbol;Acc:HGNC:6738]
ENSG00000011021	3.2555	3.13258	3.40735	3.47768	3.20163	2.96162	3.12102	3.09592	3.42492	3.24184	3.12928	3.50208	CLCN6	1185	chloride voltage-gated channel 6	protein_coding	chloride voltage-gated channel 6 [Source:HGNC Symbol;Acc:HGNC:2024]
ENSG00000011028	5.14771	5.04571	5.26228	5.1014	5.12763	4.88509	4.88606	4.96855	5.17233	5.21062	4.99232	5.31615	MRC2	9902	mannose receptor C type 2	protein_coding	mannose receptor C type 2 [Source:HGNC Symbol;Acc:HGNC:16875]
ENSG00000011052	4.77821	4.66903	5.3302	5.0027	4.99322	4.13175	4.38128	4.30086	4.54597	4.06005	5.03254	4.57046	NME1-NME2	654364	NME1-NME2 readthrough	protein_coding	NME1-NME2 readthrough [Source:HGNC Symbol;Acc:HGNC:33531]
ENSG00000011105	3.33485	3.44095	3.70044	3.42223	3.42895	3.39369	4.01881	4.0072	4.10098	3.82069	3.72792	4.02148	TSPAN9	10867	tetraspanin 9	protein_coding	tetraspanin 9 [Source:HGNC Symbol;Acc:HGNC:21640]
ENSG00000011114	3.55827	3.64155	3.86987	3.80632	3.854	3.66334	3.94392	3.82069	3.99095	3.54967	3.7866	3.76977	BTBD7	55727	BTB domain containing 7	protein_coding	BTB domain containing 7 [Source:HGNC Symbol;Acc:HGNC:18269]
ENSG00000011132	3.17153	2.854	2.848	3.17153	3.10936	2.74631	3.03562	3.12763	3.27947	3.21568	3.01792	3.13093	APBA3	9546	amyloid beta precursor protein binding family A member 3	protein_coding	amyloid beta precursor protein binding family A member 3 [Source:HGNC Symbol;Acc:HGNC:580]
ENSG00000011143	3.37434	3.35755	3.14731	3.37016	3.42089	3.2032	3.67356	3.65992	3.71918	3.73227	3.44228	3.70487	MKS1	54903	MKS transition zone complex subunit 1	protein_coding	MKS transition zone complex subunit 1 [Source:HGNC Symbol;Acc:HGNC:7121]
ENSG00000011198	3.35755	3.52105	3.41819	3.39643	3.63807	3.00899	3.30305	3.46858	3.37573	3.10098	3.56316	3.25852	ABHD5	51099	abhydrolase domain containing 5, lysophosphatidic acid acyltransferase	protein_coding	abhydrolase domain containing 5, lysophosphatidic acid acyltransferase [Source:HGNC Symbol;Acc:HGNC:21396]
ENSG00000011201	0	0	0	0	0	0	0	0	0	0	0	0	ANOS1	3730	anosmin 1	protein_coding	anosmin 1 [Source:HGNC Symbol;Acc:HGNC:6211]
ENSG00000011243	5.74174	5.99639	5.83971	5.82629	6.05007	5.7241	5.97384	6.05528	6.07468	6.10873	5.89263	5.98868	AKAP8L	26993	A-kinase anchoring protein 8 like	protein_coding	A-kinase anchoring protein 8 like [Source:HGNC Symbol;Acc:HGNC:29857]
ENSG00000011258	3.72683	3.48285	3.86493	3.849	3.66562	3.43429	3.6893	3.46467	4.0018	3.79701	3.68257	4.06523	MBTD1	54799	mbt domain containing 1	protein_coding	mbt domain containing 1 [Source:HGNC Symbol;Acc:HGNC:19866]
ENSG00000011260	6.61721	6.27296	6.27482	6.29444	6.13402	6.12598	5.93923	5.86962	6.01033	6.12866	6.02081	6.06674	UTP18	51096	UTP18 small subunit processome component	protein_coding	UTP18 small subunit processome component [Source:HGNC Symbol;Acc:HGNC:24274]
ENSG00000011275	4.51159	4.47379	4.59096	4.5472	4.86196	4.52857	4.50462	4.59395	4.47832	4.32337	4.50526	4.34979	RNF216	54476	ring finger protein 216	protein_coding	ring finger protein 216 [Source:HGNC Symbol;Acc:HGNC:21698]
ENSG00000011295	4.8334	4.69153	4.72192	4.96532	5.00495	4.853	4.77452	4.86592	5.02281	4.99503	5.11562	5.13175	TTC19	54902	tetratricopeptide repeat domain 19	protein_coding	tetratricopeptide repeat domain 19 [Source:HGNC Symbol;Acc:HGNC:26006]
ENSG00000011304	8.21931	8.34119	8.36225	8.39913	8.41375	8.3289	8.25512	8.33289	8.2867	8.26477	8.34492	8.09803	PTBP1	5725	polypyrimidine tract binding protein 1	protein_coding	polypyrimidine tract binding protein 1 [Source:HGNC Symbol;Acc:HGNC:9583]
ENSG00000011332	3.79181	3.82273	4.05572	3.98185	4.16912	3.56194	2.85599	3.45549	3.00899	3.44361	3.45286	3.33199	DPF1	8193	double PHD fingers 1	protein_coding	double PHD fingers 1 [Source:HGNC Symbol;Acc:HGNC:20225]
ENSG00000011347	0.111031	0.137504	0.189034	0.0285692	0.111031	0.214125	0.201634	0.214125	0.0703893	0.163499	0.111031	0.201634	SYT7	9066	synaptotagmin 7	protein_coding	synaptotagmin 7 [Source:HGNC Symbol;Acc:HGNC:11514]
ENSG00000011376	4.1643	4.36947	4.57046	4.50589	4.56803	4.38059	4.33342	4.28688	4.31615	4.33271	4.29205	4.14568	LARS2	23395	leucyl-tRNA synthetase 2, mitochondrial	protein_coding	leucyl-tRNA synthetase 2, mitochondrial [Source:HGNC Symbol;Acc:HGNC:17095]
ENSG00000011405	3.93263	3.95233	4.4363	4.34412	4.21412	4.03298	4.2149	4.27202	4.28983	4.2032	4.30086	4.21412	PIK3C2A	5286	phosphatidylinositol-4-phosphate 3-kinase catalytic subunit type 2 alpha	protein_coding	phosphatidylinositol-4-phosphate 3-kinase catalytic subunit type 2 alpha [Source:HGNC Symbol;Acc:HGNC:8971]
ENSG00000011422	4.31832	3.96809	4.2426	4.29939	4.13258	3.86295	3.98823	3.75382	3.84599	3.93357	3.91839	4.26379	PLAUR	5329	plasminogen activator, urokinase receptor	protein_coding	plasminogen activator, urokinase receptor [Source:HGNC Symbol;Acc:HGNC:9053]
ENSG00000011426	5.6946	5.77558	6.08725	6.11041	6.02879	5.94369	5.63691	5.74255	5.54504	5.49153	5.7703	5.46532	ANLN	54443	anillin, actin binding protein	protein_coding	anillin, actin binding protein [Source:HGNC Symbol;Acc:HGNC:14082]
ENSG00000011451	5.13914	5.37955	5.37469	5.3572	5.478	5.37226	5.65878	5.75355	5.6153	5.48671	5.66931	5.53169	WIZ	58525	WIZ zinc finger	protein_coding	WIZ zinc finger [Source:HGNC Symbol;Acc:HGNC:30917]
ENSG00000011454	4.79181	4.70874	5.0648	5.05745	5.07639	4.86542	5.04963	4.95093	5.08661	5.05658	5.0635	5.10978	RABGAP1	23637	RAB GTPase activating protein 1	protein_coding	RAB GTPase activating protein 1 [Source:HGNC Symbol;Acc:HGNC:17155]
ENSG00000011465	0.250962	0	0.298658	0	0	0	0.137504	0	0	0	0	0	DCN	1634	decorin	protein_coding	decorin [Source:HGNC Symbol;Acc:HGNC:2705]
ENSG00000011478	2.81967	2.58976	2.94673	2.85	2.69153	2.4957	2.50335	2.69822	2.60881	3.09761	2.68257	2.62059	QPCTL	54814	glutaminyl-peptide cyclotransferase like	protein_coding	glutaminyl-peptide cyclotransferase like [Source:HGNC Symbol;Acc:HGNC:25952]
ENSG00000011485	6.90929	7.12877	7.16662	7.16179	7.27118	7.09772	7.01592	7.08481	7.072	7.05886	7.10716	6.87209	PPP5C	5536	protein phosphatase 5 catalytic subunit	protein_coding	protein phosphatase 5 catalytic subunit [Source:HGNC Symbol;Acc:HGNC:9322]
ENSG00000011523	3.1127	3.03914	3.29425	3.2555	3.28096	2.81147	3.4019	3.22342	3.51728	3.43696	3.51475	3.70708	CEP68	23177	centrosomal protein 68	protein_coding	centrosomal protein 68 [Source:HGNC Symbol;Acc:HGNC:29076]
ENSG00000011566	3.56682	3.39506	3.56194	3.64039	3.66903	3.46074	3.57652	3.54844	3.70266	3.41684	3.55949	3.69822	MAP4K3	8491	mitogen-activated protein kinase kinase kinase kinase 3	protein_coding	mitogen-activated protein kinase kinase kinase kinase 3 [Source:HGNC Symbol;Acc:HGNC:6865]
ENSG00000011638	2.0635	2.46205	1.58015	1.98185	1.74416	1.81558	0.516015	0	0	0.879706	0.298658	0.687061	LDAF1	57146	lipid droplet assembly factor 1	protein_coding	lipid droplet assembly factor 1 [Source:HGNC Symbol;Acc:HGNC:30136]
ENSG00000011677	0	0	0	0.201634	0	0	0	0	0	0	0	0.163499	GABRA3	2556	gamma-aminobutyric acid type A receptor subunit alpha3	protein_coding	gamma-aminobutyric acid type A receptor subunit alpha3 [Source:HGNC Symbol;Acc:HGNC:4077]
ENSG00000012048	4.25852	4.69153	4.61471	4.86592	4.57531	4.82579	4.67694	4.64674	4.43896	4.4822	4.66391	4.22342	BRCA1	672	BRCA1 DNA repair associated	protein_coding	BRCA1 DNA repair associated [Source:HGNC Symbol;Acc:HGNC:1100]
ENSG00000012061	6.2149	6.2034	6.09698	6.13689	6.32481	6.05961	6.38007	6.40037	6.45549	6.59455	6.59634	6.55628	ERCC1	2067	ERCC excision repair 1, endonuclease non-catalytic subunit	protein_coding	ERCC excision repair 1, endonuclease non-catalytic subunit [Source:HGNC Symbol;Acc:HGNC:3433]
ENSG00000012171	0.536053	0.389567	0.400538	0.367371	0.443607	0.400538	0.757023	0.356144	0.748461	0.604071	0.344828	0.941106	SEMA3B	7869	semaphorin 3B	protein_coding	semaphorin 3B [Source:HGNC Symbol;Acc:HGNC:10724]
ENSG00000012174	3.53854	3.6017	3.83996	3.99729	3.93263	3.67243	3.80941	3.58256	3.79805	3.75596	3.86691	4.1235	MBTPS2	51360	membrane bound transcription factor peptidase, site 2	protein_coding	membrane bound transcription factor peptidase, site 2 [Source:HGNC Symbol;Acc:HGNC:15455]
ENSG00000012211	2.14405	2.35614	2.50843	2.45681	2.56071	2.34767	2.44361	2.41684	2.20163	2.43296	1.87184	2.52857	PRICKLE3	4007	prickle planar cell polarity protein 3	protein_coding	prickle planar cell polarity protein 3 [Source:HGNC Symbol;Acc:HGNC:6645]
ENSG00000012232	4.22882	4.34412	4.64789	4.65878	4.62234	4.25852	4.56621	4.47249	4.65821	4.56499	4.50589	4.50398	EXTL3	2137	exostosin like glycosyltransferase 3	protein_coding	exostosin like glycosyltransferase 3 [Source:HGNC Symbol;Acc:HGNC:3518]
ENSG00000012504	0.124328	0.163499	0.263034	0.344828	0	0	0	0.0976108	0.238787	0	0	0.176323	NR1H4	9971	nuclear receptor subfamily 1 group H member 4	protein_coding	nuclear receptor subfamily 1 group H member 4 [Source:HGNC Symbol;Acc:HGNC:7967]
ENSG00000012660	6.3512	5.94298	6.44923	6.37539	6.33414	6.04745	5.42593	5.57622	5.73606	5.67016	5.98937	5.92695	ELOVL5	60481	ELOVL fatty acid elongase 5	protein_coding	ELOVL fatty acid elongase 5 [Source:HGNC Symbol;Acc:HGNC:21308]
ENSG00000012822	3.48543	3.34908	3.53107	3.32337	3.60407	3.5008	4.19849	3.95606	4.25852	4.09592	3.86096	4.43296	CALCOCO1	57658	calcium binding and coiled-coil domain 1	protein_coding	calcium binding and coiled-coil domain 1 [Source:HGNC Symbol;Acc:HGNC:29306]
ENSG00000012963	5.51159	5.3875	5.48768	5.54319	5.55766	5.52482	5.40871	5.22419	5.35826	5.32625	5.36947	5.32697	UBR7	55148	ubiquitin protein ligase E3 component n-recognin 7	protein_coding	ubiquitin protein ligase E3 component n-recognin 7 [Source:HGNC Symbol;Acc:HGNC:20344]
ENSG00000012983	4.21335	4.14812	4.37365	4.22882	4.25927	4.18982	4.13175	4.28244	4.24184	4.01703	4.18745	4.22574	MAP4K5	11183	mitogen-activated protein kinase kinase kinase kinase 5	protein_coding	mitogen-activated protein kinase kinase kinase kinase 5 [Source:HGNC Symbol;Acc:HGNC:6867]
ENSG00000013016	2.774	2.70266	2.71589	2.41143	2.52356	2.19849	2.02503	1.89142	2.29278	1.61824	1.926	2.09085	EHD3	30845	EH domain containing 3	protein_coding	EH domain containing 3 [Source:HGNC Symbol;Acc:HGNC:3244]
ENSG00000013275	7.02956	6.95629	6.91325	6.83074	7.04013	6.85562	7.02791	7.02702	6.90123	6.91624	6.94205	6.69335	PSMC4	5704	proteasome 26S subunit, ATPase 4	protein_coding	proteasome 26S subunit, ATPase 4 [Source:HGNC Symbol;Acc:HGNC:9551]
ENSG00000013288	2.02503	2.72683	2.46467	2.53854	2.47249	2.62761	2.76553	3.06695	2.5509	2.34199	2.60644	2.23879	MAN2B2	23324	mannosidase alpha class 2B member 2	protein_coding	mannosidase alpha class 2B member 2 [Source:HGNC Symbol;Acc:HGNC:29623]
ENSG00000013297	0	0	0	0	0	0	0	0	0	0	0	0	CLDN11	5010	claudin 11	protein_coding	claudin 11 [Source:HGNC Symbol;Acc:HGNC:8514]
ENSG00000013306	6.49089	6.53138	6.50764	6.43679	6.61117	6.38042	6.63023	6.67016	6.6414	6.63125	6.60585	6.5421	SLC25A39	51629	solute carrier family 25 member 39	protein_coding	solute carrier family 25 member 39 [Source:HGNC Symbol;Acc:HGNC:24279]
ENSG00000013364	0.970854	0.970854	1.08406	0.918386	1.03562	1.28096	2.27202	2.17313	2.03914	0.678072	0.594549	0.9855	MVP	9961	major vault protein	protein_coding	major vault protein [Source:HGNC Symbol;Acc:HGNC:7531]
ENSG00000013374	4.18982	4.44427	4.49185	4.47703	4.32769	4.29205	4.39232	4.38059	4.60822	4.4363	4.52293	4.56438	NUB1	51667	negative regulator of ubiquitin like proteins 1	protein_coding	negative regulator of ubiquitin like proteins 1 [Source:HGNC Symbol;Acc:HGNC:17623]
ENSG00000013375	4.77505	4.87627	4.95373	5.04571	5.01525	4.98413	4.6893	4.65592	4.83996	4.83592	5.02059	4.85848	PGM3	5238	phosphoglucomutase 3	protein_coding	phosphoglucomutase 3 [Source:HGNC Symbol;Acc:HGNC:8907]
ENSG00000013392	2.28096	2.01078	2.40871	2.33342	2.1635	2.30159	2.35614	2.42223	2.53107	2.33914	2.47508	2.61589	RWDD2A	112611	RWD domain containing 2A	protein_coding	RWD domain containing 2A [Source:HGNC Symbol;Acc:HGNC:21385]
ENSG00000013441	5.26529	4.89288	5.23074	5.13422	4.82579	4.73877	4.79857	4.75007	5.10936	5.35156	5.0268	5.42492	CLK1	1195	CDC like kinase 1	protein_coding	CDC like kinase 1 [Source:HGNC Symbol;Acc:HGNC:2068]
ENSG00000013503	3.68706	3.77294	3.88655	3.93074	3.78869	3.86691	3.58496	3.70708	3.78031	3.4957	3.50208	3.53356	POLR3B	55703	RNA polymerase III subunit B	protein_coding	RNA polymerase III subunit B [Source:HGNC Symbol;Acc:HGNC:30348]
ENSG00000013523	3.63227	3.41143	3.83996	3.7761	4.07639	3.51475	3.79286	3.65764	3.94111	3.64616	3.82273	3.94111	ANGEL1	23357	angel homolog 1	protein_coding	angel homolog 1 [Source:HGNC Symbol;Acc:HGNC:19961]
ENSG00000013561	4.06695	4.2032	4.29278	4.37851	4.33128	4.0365	4.36177	4.26303	4.45022	4.26379	4.40395	4.52231	RNF14	9604	ring finger protein 14	protein_coding	ring finger protein 14 [Source:HGNC Symbol;Acc:HGNC:10058]
ENSG00000013563	3.06867	3.32048	3.2854	3.45022	3.22805	3.29866	3.30012	3.58616	3.38543	3.57531	3.73227	3.45286	DNASE1L1	1774	deoxyribonuclease 1 like 1	protein_coding	deoxyribonuclease 1 like 1 [Source:HGNC Symbol;Acc:HGNC:2957]
ENSG00000013573	4.49378	4.61883	4.63227	4.47832	4.6427	4.58376	4.06609	4.23419	4.24869	4.25248	4.40463	4.01525	DDX11	1663	DEAD/H-box helicase 11	protein_coding	DEAD/H-box helicase 11 [Source:HGNC Symbol;Acc:HGNC:2736]
ENSG00000013583	4.81967	4.5008	4.80323	4.66278	4.67638	4.65592	4.92695	5.02459	5.17393	5.18626	5.0635	5.15785	HEBP1	50865	heme binding protein 1	protein_coding	heme binding protein 1 [Source:HGNC Symbol;Acc:HGNC:17176]
ENSG00000013588	0.695994	0.9855	1.40599	0.879706	0.475085	0.536053	0.15056	0.454176	0.454176	0.650765	0.378512	0.815575	GPRC5A	9052	G protein-coupled receptor class C group 5 member A	protein_coding	G protein-coupled receptor class C group 5 member A [Source:HGNC Symbol;Acc:HGNC:9836]
ENSG00000013619	0.163499	0	0.0840643	0.0426443	0	0	0.238787	0.238787	0.124328	0.0565835	0.163499	0.0565835	MAMLD1	10046	mastermind like domain containing 1	protein_coding	mastermind like domain containing 1 [Source:HGNC Symbol;Acc:HGNC:2568]
ENSG00000013725	0	0	0	0	0	0	0	0	0	0	0	0	CD6	923	CD6 molecule	protein_coding	CD6 molecule [Source:HGNC Symbol;Acc:HGNC:1691]
ENSG00000013810	6.80839	6.972	6.98014	6.96671	6.92434	6.92505	6.5627	6.65277	6.52356	6.57788	6.65793	6.39797	TACC3	10460	transforming acidic coiled-coil containing protein 3	protein_coding	transforming acidic coiled-coil containing protein 3 [Source:HGNC Symbol;Acc:HGNC:11524]
ENSG00000014123	3.58976	3.45286	3.71809	4.00899	3.65421	3.87676	3.70155	3.89433	3.91743	3.65421	3.83592	4.02591	UFL1	23376	UFM1 specific ligase 1	protein_coding	UFM1 specific ligase 1 [Source:HGNC Symbol;Acc:HGNC:23039]
ENSG00000014138	4.854	4.98778	4.97728	5.05702	5.15866	5.03738	4.8339	5.01525	4.88264	4.86295	4.89385	4.66278	POLA2	23649	DNA polymerase alpha 2, accessory subunit	protein_coding	DNA polymerase alpha 2, accessory subunit [Source:HGNC Symbol;Acc:HGNC:30073]
ENSG00000014164	4.19692	4.44162	4.36877	4.31759	4.57531	4.33628	4.31832	4.44228	4.47768	4.52857	4.46467	4.28318	ZC3H3	23144	zinc finger CCCH-type containing 3	protein_coding	zinc finger CCCH-type containing 3 [Source:HGNC Symbol;Acc:HGNC:28972]
ENSG00000014216	6.10413	6.20496	6.45549	6.35984	6.42291	6.14282	6.43263	6.50414	6.58331	6.43979	6.48462	6.59813	CAPN1	823	calpain 1	protein_coding	calpain 1 [Source:HGNC Symbol;Acc:HGNC:1476]
ENSG00000014257	1.848	1.5509	2.22342	2.43563	2.58976	2.14078	3.38405	3.26604	3.30305	3.49697	3.44493	3.73118	ACP3	55	acid phosphatase 3	protein_coding	acid phosphatase 3 [Source:HGNC Symbol;Acc:HGNC:125]
ENSG00000014641	8.21791	7.7707	7.96463	7.94105	7.78116	7.71644	7.70349	7.672	7.71672	7.80284	7.73863	7.80226	MDH1	4190	malate dehydrogenase 1	protein_coding	malate dehydrogenase 1 [Source:HGNC Symbol;Acc:HGNC:6970]
ENSG00000014824	4.26903	4.33985	4.5435	4.55397	4.47054	4.39575	4.59932	4.51223	4.67694	4.55949	4.66221	4.75756	SLC30A9	10463	solute carrier family 30 member 9	protein_coding	solute carrier family 30 member 9 [Source:HGNC Symbol;Acc:HGNC:1329]
ENSG00000014914	0.704872	1.1635	1.20163	1.43296	1.1177	0.970854	1.98185	1.95233	1.7137	1.65535	1.88753	1.82375	MTMR11	10903	myotubularin related protein 11	protein_coding	myotubularin related protein 11 [Source:HGNC Symbol;Acc:HGNC:24307]
ENSG00000014919	4.26754	4.21723	4.5292	4.64212	4.66107	4.39163	4.62352	4.43829	4.6865	4.56986	4.5741	4.78607	COX15	1355	cytochrome c oxidase assembly homolog COX15	protein_coding	cytochrome c oxidase assembly homolog COX15 [Source:HGNC Symbol;Acc:HGNC:2263]
ENSG00000015133	3.67243	3.94017	3.8846	3.82069	4.01792	3.74739	3.68482	3.66334	3.91169	3.84398	3.82579	3.85898	CCDC88C	440193	coiled-coil domain containing 88C	protein_coding	coiled-coil domain containing 88C [Source:HGNC Symbol;Acc:HGNC:19967]
ENSG00000015153	3.66221	2.92979	3.46205	3.68594	3.52982	3.71149	3.09085	3.18428	3.03034	3.26454	3.13093	3.12433	YAF2	10138	YY1 associated factor 2	protein_coding	YY1 associated factor 2 [Source:HGNC Symbol;Acc:HGNC:17363]
ENSG00000015171	5.21878	5.43062	5.35191	5.55397	5.51885	5.51223	5.32409	5.41718	5.44294	5.35544	5.35966	5.25663	ZMYND11	10771	zinc finger MYND-type containing 11	protein_coding	zinc finger MYND-type containing 11 [Source:HGNC Symbol;Acc:HGNC:16966]
ENSG00000015285	0.201634	0.367371	0.214125	0.432959	0.286881	0.275007	0.526069	0.15056	0.443607	0.286881	0.443607	0.823749	WAS	7454	WASP actin nucleation promoting factor	protein_coding	WASP actin nucleation promoting factor [Source:HGNC Symbol;Acc:HGNC:12731]
ENSG00000015413	1.07724	0.15056	0.731183	0.799087	0.604071	0.879706	0.823749	0.713696	0.757023	0.722466	0.669027	1.02148	DPEP1	1800	dipeptidase 1	protein_coding	dipeptidase 1 [Source:HGNC Symbol;Acc:HGNC:3002]
ENSG00000015475	6.09297	6.2891	6.54689	6.24831	6.25285	6.27016	6.0555	6.49185	6.34483	6.41802	6.24203	6.27053	BID	637	BH3 interacting domain death agonist	protein_coding	BH3 interacting domain death agonist [Source:HGNC Symbol;Acc:HGNC:1050]
ENSG00000015479	7.62702	7.69328	7.88173	7.76242	7.38759	7.76461	7.69188	7.56986	7.73424	7.81493	7.90725	7.55113	MATR3	9782	matrin 3	protein_coding	matrin 3 [Source:HGNC Symbol;Acc:HGNC:6912]
ENSG00000015520	0	0	0	0	0	0	0.111031	0.0565835	0	0	0	0	NPC1L1	29881	NPC1 like intracellular cholesterol transporter 1	protein_coding	NPC1 like intracellular cholesterol transporter 1 [Source:HGNC Symbol;Acc:HGNC:7898]
ENSG00000015532	3.57168	3.53232	3.86987	3.55582	3.7939	3.3505	3.6837	3.73552	3.91361	3.90977	3.95884	3.8679	XYLT2	64132	xylosyltransferase 2	protein_coding	xylosyltransferase 2 [Source:HGNC Symbol;Acc:HGNC:15517]
ENSG00000015568	1.1635	1.92979	0.263034	2.44361	0	3.44095	3.41549	3.27202	2.83188	3.26454	2.01792	2.97269	RGPD5	84220	RANBP2 like and GRIP domain containing 5	protein_coding	RANBP2 like and GRIP domain containing 5 [Source:HGNC Symbol;Acc:HGNC:32418]
ENSG00000015592	0	0	0	0	0	0	0.422233	0	0.189034	0	0	0	STMN4	81551	stathmin 4	protein_coding	stathmin 4 [Source:HGNC Symbol;Acc:HGNC:16078]
ENSG00000015676	4.20711	4.34625	4.44029	4.5435	4.55275	4.30086	4.32697	4.1811	4.44361	4.30597	4.31179	4.29425	NUDCD3	23386	NudC domain containing 3	protein_coding	NudC domain containing 3 [Source:HGNC Symbol;Acc:HGNC:22208]
ENSG00000016082	2.17951	1.99639	2.27798	2.60407	2.90689	2.5656	1.53107	1.26303	1.62293	1.41143	1.33342	1.35614	ISL1	3670	ISL LIM homeobox 1	protein_coding	ISL LIM homeobox 1 [Source:HGNC Symbol;Acc:HGNC:6132]
ENSG00000016391	0.0840643	0.0565835	0.0703893	0.695994	0.526069	0.298658	0.0976108	0	0.0285692	0.0285692	0	0	CHDH	55349	choline dehydrogenase	protein_coding	choline dehydrogenase [Source:HGNC Symbol;Acc:HGNC:24288]
ENSG00000016402	0.0565835	0	0.0565835	0	0	0.214125	0	0	0	0	0	0	IL20RA	53832	interleukin 20 receptor subunit alpha	protein_coding	interleukin 20 receptor subunit alpha [Source:HGNC Symbol;Acc:HGNC:6003]
ENSG00000016490	0	0.0840643	0	0.163499	0.176323	0.238787	0.250962	0.333424	0.111031	0.411426	0.275007	0	CLCA1	1179	chloride channel accessory 1	protein_coding	chloride channel accessory 1 [Source:HGNC Symbol;Acc:HGNC:2015]
ENSG00000016602	0	0	0	0	0	0	0	0	0.0565835	0.163499	0.111031	0.0840643	CLCA4	22802	chloride channel accessory 4	protein_coding	chloride channel accessory 4 [Source:HGNC Symbol;Acc:HGNC:2018]
ENSG00000016864	4.84398	5.06091	5.10056	5.16631	5.05875	5.15015	5.35931	5.24869	5.46532	5.32157	5.34908	5.51001	GLT8D1	55830	glycosyltransferase 8 domain containing 1	protein_coding	glycosyltransferase 8 domain containing 1 [Source:HGNC Symbol;Acc:HGNC:24870]
ENSG00000017260	4.78555	5.1127	5.12102	5.29094	5.1035	5.15097	5.2724	5.29057	5.27426	5.19849	5.27314	5.26115	ATP2C1	27032	ATPase secretory pathway Ca2+ transporting 1	protein_coding	ATPase secretory pathway Ca2+ transporting 1 [Source:HGNC Symbol;Acc:HGNC:13211]
ENSG00000017427	1.32193	1.93357	1.89142	1.87578	2.1177	1.85599	1.90689	1.62293	1.7137	1.32193	1.1635	1.73118	IGF1	3479	insulin like growth factor 1	protein_coding	insulin like growth factor 1 [Source:HGNC Symbol;Acc:HGNC:5464]
ENSG00000017483	5.5738	5.87036	5.61088	5.50462	5.79649	5.84975	5.5472	5.89627	5.56529	5.39985	5.62965	4.90977	SLC38A5	92745	solute carrier family 38 member 5	protein_coding	solute carrier family 38 member 5 [Source:HGNC Symbol;Acc:HGNC:18070]
ENSG00000017797	5.63459	5.73742	5.98003	5.96878	5.85375	5.70072	5.47476	5.43729	5.49601	5.45812	5.51538	5.54133	RALBP1	10928	ralA binding protein 1	protein_coding	ralA binding protein 1 [Source:HGNC Symbol;Acc:HGNC:9841]
ENSG00000018189	3.75382	3.46728	3.70819	3.5097	3.71039	3.39643	3.48285	3.50335	3.7845	3.81044	3.88753	3.83188	RUFY3	22902	RUN and FYVE domain containing 3	protein_coding	RUN and FYVE domain containing 3 [Source:HGNC Symbol;Acc:HGNC:30285]
ENSG00000018236	0.443607	0.0840643	0.321928	0	0	0	0	0	0.0565835	0	0.0565835	0	CNTN1	1272	contactin 1	protein_coding	contactin 1 [Source:HGNC Symbol;Acc:HGNC:2171]
ENSG00000018280	0.0565835	0.124328	0.0565835	0.189034	0.214125	0	0.214125	0	0.137504	0	0.0976108	0.15056	SLC11A1	6556	solute carrier family 11 member 1	protein_coding	solute carrier family 11 member 1 [Source:HGNC Symbol;Acc:HGNC:10907]
ENSG00000018408	4.52982	4.50335	4.89045	4.80426	4.77294	4.64789	4.90881	4.74578	4.9472	4.95466	4.90833	4.94533	WWTR1	25937	WW domain containing transcription regulator 1	protein_coding	WW domain containing transcription regulator 1 [Source:HGNC Symbol;Acc:HGNC:24042]
ENSG00000018510	4.02414	4.04439	4.11437	3.9782	4.07382	3.68706	3.854	4.10266	4.10936	4.04527	4.08746	4.23419	AGPS	8540	alkylglycerone phosphate synthase	protein_coding	alkylglycerone phosphate synthase [Source:HGNC Symbol;Acc:HGNC:327]
ENSG00000018610	3.69711	3.77505	3.69822	3.73985	3.90689	3.34056	3.68482	3.61235	3.77189	3.69488	3.87873	3.70044	STEEP1	63932	STING1 ER exit protein 1	protein_coding	STING1 ER exit protein 1 [Source:HGNC Symbol;Acc:HGNC:26239]
ENSG00000018625	0	0	0	0	0	0	0	0	0	0	0	0	ATP1A2	477	ATPase Na+/K+ transporting subunit alpha 2	protein_coding	ATPase Na+/K+ transporting subunit alpha 2 [Source:HGNC Symbol;Acc:HGNC:800]
ENSG00000018699	3.83693	3.7939	3.78555	3.82171	3.8166	3.64962	3.65306	3.72574	3.56925	3.5373	3.80012	3.52356	TTC27	55622	tetratricopeptide repeat domain 27	protein_coding	tetratricopeptide repeat domain 27 [Source:HGNC Symbol;Acc:HGNC:25986]
ENSG00000018869	0.933573	1.57046	0.687061	0.782409	0.970854	1.27501	1.09761	1.27501	1.43296	1.26903	1.19535	0.871844	ZNF582	147948	zinc finger protein 582	protein_coding	zinc finger protein 582 [Source:HGNC Symbol;Acc:HGNC:26421]
ENSG00000019102	0	0	0	0	0	0	0	0	0	0	0	0	VSIG2	23584	V-set and immunoglobulin domain containing 2	protein_coding	V-set and immunoglobulin domain containing 2 [Source:HGNC Symbol;Acc:HGNC:17149]
ENSG00000019144	3.91265	4.23189	4.29646	4.05224	4.20477	3.93074	4.28096	4.29131	4.29278	4.07211	4.21023	4.05398	PHLDB1	23187	pleckstrin homology like domain family B member 1	protein_coding	pleckstrin homology like domain family B member 1 [Source:HGNC Symbol;Acc:HGNC:23697]
ENSG00000019169	0	0.137504	0	0	0	0	0	0.15056	0.367371	0	0	0	MARCO	8685	macrophage receptor with collagenous structure	protein_coding	macrophage receptor with collagenous structure [Source:HGNC Symbol;Acc:HGNC:6895]
ENSG00000019186	1.99639	2.89918	3.11437	2.96717	2.95233	2.86196	1.12433	1.10434	1.29278	1.65992	1.67356	1.47508	CYP24A1	1591	cytochrome P450 family 24 subfamily A member 1	protein_coding	cytochrome P450 family 24 subfamily A member 1 [Source:HGNC Symbol;Acc:HGNC:2602]
ENSG00000019485	0.526069	1.14405	1.21412	0.948601	0.970854	1.0635	1.10434	1.20163	1.23266	1.10434	1.10434	0.831877	PRDM11	56981	PR/SET domain 11	protein_coding	PR/SET domain 11 [Source:HGNC Symbol;Acc:HGNC:13996]
ENSG00000019505	0.887525	0.214125	0.536053	0.0703893	0	0	0	0	0	0	0	0	SYT13	57586	synaptotagmin 13	protein_coding	synaptotagmin 13 [Source:HGNC Symbol;Acc:HGNC:14962]
ENSG00000019549	2.53854	2.94298	3.31904	2.5656	2.59455	2.91648	2.62761	2.12433	2.48027	2.48543	2.76977	2.7137	SNAI2	6591	snail family transcriptional repressor 2	protein_coding	snail family transcriptional repressor 2 [Source:HGNC Symbol;Acc:HGNC:11094]
ENSG00000019582	0	0	0	0	0	0	0	0	0	0.250962	0	0	CD74	972	CD74 molecule	protein_coding	CD74 molecule [Source:HGNC Symbol;Acc:HGNC:1697]
ENSG00000019991	0	0	0	0	0	0	0.0426443	0	0	0.464668	0	0.137504	HGF	3082	hepatocyte growth factor	protein_coding	hepatocyte growth factor [Source:HGNC Symbol;Acc:HGNC:4893]
ENSG00000019995	3.80941	3.72683	4.04089	3.9644	3.98732	3.6893	3.94767	3.75916	3.9542	3.96993	4.06953	3.98094	ZRANB1	54764	zinc finger RANBP2-type containing 1	protein_coding	zinc finger RANBP2-type containing 1 [Source:HGNC Symbol;Acc:HGNC:18224]
ENSG00000020129	3.69042	4.04439	3.86691	4.01792	4.20555	4.05398	4.20085	4.30889	4.20242	4.02414	4.07553	3.96809	NCDN	23154	neurochondrin	protein_coding	neurochondrin [Source:HGNC Symbol;Acc:HGNC:17597]
ENSG00000020181	5.32841	5.61736	5.75114	5.63778	5.6605	5.34163	5.19692	5.04658	5.17513	5.13217	5.07938	5.30561	ADGRA2	25960	adhesion G protein-coupled receptor A2	protein_coding	adhesion G protein-coupled receptor A2 [Source:HGNC Symbol;Acc:HGNC:17849]
ENSG00000020219	0	0.15056	0	0	0	0	0	0	0	0	0	0	CCT8L1P	155100	chaperonin containing TCP1 subunit 8 like 1, pseudogene	processed_pseudogene	chaperonin containing TCP1 subunit 8 like 1, pseudogene [Source:HGNC Symbol;Acc:HGNC:32153]
ENSG00000020256	4.45352	4.488	4.80684	4.76818	4.93593	4.38888	4.88166	4.78973	4.87725	4.80168	4.91743	5.05788	ZFP64	55734	ZFP64 zinc finger protein	protein_coding	ZFP64 zinc finger protein [Source:HGNC Symbol;Acc:HGNC:15940]
ENSG00000020426	4.79077	4.68032	4.87529	4.78764	4.8515	4.58796	4.68594	4.67243	4.57652	4.80116	4.60348	4.97636	MNAT1	4331	MNAT1 component of CDK activating kinase	protein_coding	MNAT1 component of CDK activating kinase [Source:HGNC Symbol;Acc:HGNC:7181]
ENSG00000020577	2.50589	3.05137	2.98732	2.65764	2.8679	2.64155	2.25096	2.26303	2.06005	2.5509	2.33056	2.20477	SAMD4A	23034	sterile alpha motif domain containing 4A	protein_coding	sterile alpha motif domain containing 4A [Source:HGNC Symbol;Acc:HGNC:23023]
ENSG00000020633	4.07039	4.61176	4.49378	4.4489	4.51033	4.52607	4.26303	4.44758	4.31252	4.05572	4.11853	4.13832	RUNX3	864	RUNX family transcription factor 3	protein_coding	RUNX family transcription factor 3 [Source:HGNC Symbol;Acc:HGNC:10473]
ENSG00000020922	3.98003	3.95047	4.23036	4.34554	4.27947	4.19298	4.10852	3.79805	4.08236	3.90593	3.97911	4.10852	MRE11	4361	MRE11 homolog, double strand break repair nuclease	protein_coding	MRE11 homolog, double strand break repair nuclease [Source:HGNC Symbol;Acc:HGNC:7230]
ENSG00000021300	0.9855	0.516015	0.847997	0.863938	1.58496	0.650765	0.687061	0.933573	0.978196	0.879706	0.831877	1.13093	PLEKHB1	58473	pleckstrin homology domain containing B1	protein_coding	pleckstrin homology domain containing B1 [Source:HGNC Symbol;Acc:HGNC:19079]
ENSG00000021355	0.137504	0.0976108	0.0840643	0	0	0	0.214125	0.111031	0.333424	0.111031	0.505891	0.111031	SERPINB1	1992	serpin family B member 1	protein_coding	serpin family B member 1 [Source:HGNC Symbol;Acc:HGNC:3311]
ENSG00000021461	0	0	0	0	0	0	0	0	0.201634	0	0	0	CYP3A43	64816	cytochrome P450 family 3 subfamily A member 43	protein_coding	cytochrome P450 family 3 subfamily A member 43 [Source:HGNC Symbol;Acc:HGNC:17450]
ENSG00000021488	0	0	0	0	0	0	0	0	0	0	0.124328	0	SLC7A9	11136	solute carrier family 7 member 9	protein_coding	solute carrier family 7 member 9 [Source:HGNC Symbol;Acc:HGNC:11067]
ENSG00000021574	4.6011	4.45154	4.65764	4.6094	4.49313	4.43962	4.37156	4.20711	4.34625	4.27501	4.35544	4.22419	SPAST	6683	spastin	protein_coding	spastin [Source:HGNC Symbol;Acc:HGNC:11233]
ENSG00000021645	0	0	0	0	0	0	0	0	0	0	0	0	NRXN3	9369	neurexin 3	protein_coding	neurexin 3 [Source:HGNC Symbol;Acc:HGNC:8010]
ENSG00000021762	2.80941	3.09085	3.16511	2.72465	2.72683	2.66221	3.40735	3.40599	3.93829	3.71589	3.61117	3.69042	OSBPL5	114879	oxysterol binding protein like 5	protein_coding	oxysterol binding protein like 5 [Source:HGNC Symbol;Acc:HGNC:16392]
ENSG00000021776	3.83794	3.79286	4.00988	4.08746	4.0798	3.85	3.94673	3.90207	3.99367	3.85898	3.9222	3.79909	AQR	9716	aquarius intron-binding spliceosomal factor	protein_coding	aquarius intron-binding spliceosomal factor [Source:HGNC Symbol;Acc:HGNC:29513]
ENSG00000021826	0.895303	0.584963	0.722466	0.933573	0.782409	0.669027	1.15704	1.02148	0.948601	1.29866	1.13093	1.26303	CPS1	1373	carbamoyl-phosphate synthase 1	protein_coding	carbamoyl-phosphate synthase 1 [Source:HGNC Symbol;Acc:HGNC:2323]
ENSG00000021852	0	0	0	0.0976108	0	0	0.137504	0.137504	0	0	0	0	C8B	732	complement C8 beta chain	protein_coding	complement C8 beta chain [Source:HGNC Symbol;Acc:HGNC:1353]
ENSG00000022267	5.93664	5.77768	5.99842	5.90063	5.93097	5.66334	5.41752	5.42425	5.57622	5.65707	5.67384	5.96394	FHL1	2273	four and a half LIM domains 1	protein_coding	four and a half LIM domains 1 [Source:HGNC Symbol;Acc:HGNC:3702]
ENSG00000022277	6.27612	6.28983	6.35103	6.33199	6.35067	6.29591	6.23209	6.2182	6.19357	6.28114	6.31542	6.31741	RTF2	51507	replication termination factor 2	protein_coding	replication termination factor 2 [Source:HGNC Symbol;Acc:HGNC:15890]
ENSG00000022355	0	0	0	0	0	0	0	0	0.0426443	0	0	0	GABRA1	2554	gamma-aminobutyric acid type A receptor subunit alpha1	protein_coding	gamma-aminobutyric acid type A receptor subunit alpha1 [Source:HGNC Symbol;Acc:HGNC:4075]
ENSG00000022556	0	0	0	0	0	0	0	0	0	0	0	0	NLRP2	55655	NLR family pyrin domain containing 2	protein_coding	NLR family pyrin domain containing 2 [Source:HGNC Symbol;Acc:HGNC:22948]
ENSG00000022567	2.19535	2.67356	2.68482	2.4957	2.68032	2.45154	2.63459	2.44626	2.57773	2.38681	2.64847	2.55582	SLC45A4	57210	solute carrier family 45 member 4	protein_coding	solute carrier family 45 member 4 [Source:HGNC Symbol;Acc:HGNC:29196]
ENSG00000022840	6.35156	6.44062	6.50668	6.58601	6.55566	6.40003	6.70833	6.76871	6.71039	6.65549	6.70363	6.64501	RNF10	9921	ring finger protein 10	protein_coding	ring finger protein 10 [Source:HGNC Symbol;Acc:HGNC:10055]
ENSG00000022976	3.25852	3.36177	3.24945	3.54967	3.57531	3.59813	3.44626	3.62059	3.46728	3.40327	3.65191	3.5741	ZNF839	55778	zinc finger protein 839	protein_coding	zinc finger protein 839 [Source:HGNC Symbol;Acc:HGNC:20345]
ENSG00000023041	5.10852	4.93876	5.29094	5.39712	5.26828	5.04963	5.0045	5.09381	4.9514	4.89288	4.97728	4.99684	ZDHHC6	64429	zinc finger DHHC-type palmitoyltransferase 6	protein_coding	zinc finger DHHC-type palmitoyltransferase 6 [Source:HGNC Symbol;Acc:HGNC:19160]
ENSG00000023171	2.65992	3.35191	3.52607	3.28836	3.39917	3.03386	3.24184	3.03914	3.0321	3.07553	2.99277	3.40599	GRAMD1B	57476	GRAM domain containing 1B	protein_coding	GRAM domain containing 1B [Source:HGNC Symbol;Acc:HGNC:29214]
ENSG00000023191	6.46401	6.73796	6.77241	6.75609	6.88728	6.69655	6.66391	6.84436	6.66931	6.65306	6.69683	6.47037	RNH1	6050	ribonuclease/angiogenin inhibitor 1	protein_coding	ribonuclease/angiogenin inhibitor 1 [Source:HGNC Symbol;Acc:HGNC:10074]
ENSG00000023228	6.34074	6.33664	6.54751	6.63952	6.56133	6.47849	6.34305	6.26828	6.36072	6.50668	6.46972	6.54551	NDUFS1	4719	NADH:ubiquinone oxidoreductase core subunit S1	protein_coding	NADH:ubiquinone oxidoreductase core subunit S1 [Source:HGNC Symbol;Acc:HGNC:7707]
ENSG00000023287	4.6094	4.83441	5.0691	5.1035	4.93404	4.85649	4.86839	4.83693	4.82477	4.81096	4.92695	4.95699	RB1CC1	9821	RB1 inducible coiled-coil 1	protein_coding	RB1 inducible coiled-coil 1 [Source:HGNC Symbol;Acc:HGNC:15574]
ENSG00000023318	4.29057	4.32912	4.59096	4.39025	4.29057	4.45549	4.33128	4.54782	4.36247	4.19377	4.28318	4.45615	ERP44	23071	endoplasmic reticulum protein 44	protein_coding	endoplasmic reticulum protein 44 [Source:HGNC Symbol;Acc:HGNC:18311]
ENSG00000023330	5.07382	4.88704	5.11728	5.08449	5.05961	5.03298	5.08746	5.13134	5.20477	4.84649	5.21023	5.13299	ALAS1	211	5'-aminolevulinate synthase 1	protein_coding	5'-aminolevulinate synthase 1 [Source:HGNC Symbol;Acc:HGNC:396]
ENSG00000023445	0.214125	0	0.15056	0.0840643	0.0565835	0.0976108	0.0565835	0.238787	0.163499	0.124328	0.137504	0.176323	BIRC3	330	baculoviral IAP repeat containing 3	protein_coding	baculoviral IAP repeat containing 3 [Source:HGNC Symbol;Acc:HGNC:591]
ENSG00000023516	2.18269	1.91839	2.13422	1.67807	1.4957	1.62761	1.60881	1.4957	1.7866	1.37851	1.70929	1.79077	AKAP11	11215	A-kinase anchoring protein 11	protein_coding	A-kinase anchoring protein 11 [Source:HGNC Symbol;Acc:HGNC:369]
ENSG00000023572	6.01659	5.73742	5.82273	5.75328	5.88509	5.62147	5.52826	5.56864	5.20594	5.57501	5.56955	5.44128	GLRX2	51022	glutaredoxin 2	protein_coding	glutaredoxin 2 [Source:HGNC Symbol;Acc:HGNC:16065]
ENSG00000023608	3.16832	3.53605	3.58135	3.54473	3.32769	3.47508	3.30597	3.55459	3.48543	3.51096	3.47379	3.63343	SNAPC1	6617	small nuclear RNA activating complex polypeptide 1	protein_coding	small nuclear RNA activating complex polypeptide 1 [Source:HGNC Symbol;Acc:HGNC:11134]
ENSG00000023697	5.24375	4.95187	5.05007	5.28133	4.99413	4.98504	4.93923	4.71534	5.09381	5.08406	4.9514	5.03694	DERA	51071	deoxyribose-phosphate aldolase	protein_coding	deoxyribose-phosphate aldolase [Source:HGNC Symbol;Acc:HGNC:24269]
ENSG00000023734	7.27854	7.29112	7.39077	7.43054	7.424	7.35288	7.25578	7.25371	7.25352	7.24289	7.36107	7.33727	STRAP	11171	serine/threonine kinase receptor associated protein	protein_coding	serine/threonine kinase receptor associated protein [Source:HGNC Symbol;Acc:HGNC:30796]
ENSG00000023839	0.356144	0.226509	0.0976108	0.250962	0.298658	0.275007	0.137504	0.176323	0.201634	0.0426443	0.15056	0.367371	ABCC2	1244	ATP binding cassette subfamily C member 2	protein_coding	ATP binding cassette subfamily C member 2 [Source:HGNC Symbol;Acc:HGNC:53]
ENSG00000023892	0.226509	0.201634	0.250962	0.0703893	0	0.111031	0	0.333424	0.0840643	0	0	0	DEF6	50619	DEF6 guanine nucleotide exchange factor	protein_coding	DEF6 guanine nucleotide exchange factor [Source:HGNC Symbol;Acc:HGNC:2760]
ENSG00000023902	6.76673	6.96544	6.79805	6.81352	6.87418	6.86493	6.61603	6.81404	6.66092	6.70113	6.77873	6.52482	PLEKHO1	51177	pleckstrin homology domain containing O1	protein_coding	pleckstrin homology domain containing O1 [Source:HGNC Symbol;Acc:HGNC:24310]
ENSG00000023909	3.1375	3.07724	3.1177	3.3799	3.26153	3.16027	3.22805	3.10601	3.22805	3.15543	3.24184	2.93734	GCLM	2730	glutamate-cysteine ligase modifier subunit	protein_coding	glutamate-cysteine ligase modifier subunit [Source:HGNC Symbol;Acc:HGNC:4312]
ENSG00000024048	3.04264	2.98732	3.3978	3.3505	3.2555	3.14405	3.20006	3.25399	3.28836	3.01257	3.35191	3.33199	UBR2	23304	ubiquitin protein ligase E3 component n-recognin 2	protein_coding	ubiquitin protein ligase E3 component n-recognin 2 [Source:HGNC Symbol;Acc:HGNC:21289]
ENSG00000024422	0	0.0703893	0.214125	0	0.163499	0.15056	0.0703893	0.214125	0	0.298658	0.298658	0	EHD2	30846	EH domain containing 2	protein_coding	EH domain containing 2 [Source:HGNC Symbol;Acc:HGNC:3243]
ENSG00000024526	5.04832	5.01212	5.28873	5.38888	5.11228	5.22497	4.68089	4.85898	4.68706	4.70487	4.92458	4.80993	DEPDC1	55635	DEP domain containing 1	protein_coding	DEP domain containing 1 [Source:HGNC Symbol;Acc:HGNC:22949]
ENSG00000024862	3.67807	3.68818	3.94579	3.86295	3.55704	3.68032	3.49953	3.62644	3.54844	3.42761	3.59335	3.61353	CCDC28A	25901	coiled-coil domain containing 28A	protein_coding	coiled-coil domain containing 28A [Source:HGNC Symbol;Acc:HGNC:21098]
ENSG00000025039	3.99367	3.80632	4.1819	4.07211	4.0798	3.56316	3.47768	3.28096	3.70487	3.73335	3.6311	3.89239	RRAGD	58528	Ras related GTP binding D	protein_coding	Ras related GTP binding D [Source:HGNC Symbol;Acc:HGNC:19903]
ENSG00000025156	4.51223	4.42223	4.64674	4.70432	4.64904	4.58856	4.51602	4.4957	4.48929	4.39917	4.60822	4.75221	HSF2	3298	heat shock transcription factor 2	protein_coding	heat shock transcription factor 2 [Source:HGNC Symbol;Acc:HGNC:5225]
ENSG00000025293	4.24869	4.19219	4.52105	4.41007	4.36317	4.29499	4.17871	4.15137	4.20163	4.20242	4.28836	4.31687	PHF20	51230	PHD finger protein 20	protein_coding	PHD finger protein 20 [Source:HGNC Symbol;Acc:HGNC:16098]
ENSG00000025423	0.704872	0.669027	0.847997	1.16993	0.863938	0.713696	0.344828	0.773996	0.443607	0.189034	0.333424	0.344828	HSD17B6	8630	hydroxysteroid 17-beta dehydrogenase 6	protein_coding	hydroxysteroid 17-beta dehydrogenase 6 [Source:HGNC Symbol;Acc:HGNC:23316]
ENSG00000025434	1.54597	0.773996	1.39506	1.42761	1.48543	0.831877	1.93734	1.13093	1.78241	1.72247	1.40054	1.52607	NR1H3	10062	nuclear receptor subfamily 1 group H member 3	protein_coding	nuclear receptor subfamily 1 group H member 3 [Source:HGNC Symbol;Acc:HGNC:7966]
ENSG00000025708	0.731183	0.495695	0.823749	0.298658	0.722466	0.773996	0.464668	0.378512	0.948601	1.16993	1.02148	0.575312	TYMP	1890	thymidine phosphorylase	protein_coding	thymidine phosphorylase [Source:HGNC Symbol;Acc:HGNC:3148]
ENSG00000025770	5.70349	5.78293	5.70127	5.904	5.84574	5.8268	5.42761	5.71205	5.59216	5.72083	5.75141	5.31179	NCAPH2	29781	non-SMC condensin II complex subunit H2	protein_coding	non-SMC condensin II complex subunit H2 [Source:HGNC Symbol;Acc:HGNC:25071]
ENSG00000025772	5.45648	5.34873	5.39541	5.55612	5.63952	5.41177	5.5292	5.74846	5.57137	5.67553	5.72792	5.65163	TOMM34	10953	translocase of outer mitochondrial membrane 34	protein_coding	translocase of outer mitochondrial membrane 34 [Source:HGNC Symbol;Acc:HGNC:15746]
ENSG00000025796	4.96855	4.94345	5.12887	5.17073	4.95791	4.90977	4.91934	4.9607	4.97085	4.87431	5.06178	5.09887	SEC63	11231	SEC63 homolog, protein translocation regulator	protein_coding	SEC63 homolog, protein translocation regulator [Source:HGNC Symbol;Acc:HGNC:21082]
ENSG00000025800	4.44162	4.63749	4.85748	4.88996	4.94158	4.80839	4.87036	4.73227	4.90256	4.69988	4.82782	4.98868	KPNA6	23633	karyopherin subunit alpha 6	protein_coding	karyopherin subunit alpha 6 [Source:HGNC Symbol;Acc:HGNC:6399]
ENSG00000026025	9.39703	9.82599	9.69542	9.39641	9.58139	9.40557	9.76416	9.90287	9.77015	9.76142	9.84213	9.70025	VIM	7431	vimentin	protein_coding	vimentin [Source:HGNC Symbol;Acc:HGNC:12692]
ENSG00000026036	0.475085	1.14405	0.344828	0.555816	0	0.594549	0.575312	0	0.367371	0	0	0	RTEL1-TNFRSF6B	100533107	RTEL1-TNFRSF6B readthrough (NMD candidate)	protein_coding	RTEL1-TNFRSF6B readthrough (NMD candidate) [Source:HGNC Symbol;Acc:HGNC:44095]
ENSG00000026103	3.83086	4.19535	4.37086	4.12598	4.56377	3.91648	4.86592	4.9905	5.18864	5.16189	5.31179	5.40531	FAS	355	Fas cell surface death receptor	protein_coding	Fas cell surface death receptor [Source:HGNC Symbol;Acc:HGNC:11920]
ENSG00000026297	4.12928	4.21801	4.16511	3.99005	3.94767	3.54844	4.50144	4.83946	4.6427	4.5656	4.68818	4.52607	RNASET2	8635	ribonuclease T2	protein_coding	ribonuclease T2 [Source:HGNC Symbol;Acc:HGNC:21686]
ENSG00000026508	0	0	0	0	0	0	0	0	0	0	0	0	CD44	960	CD44 molecule (Indian blood group)	protein_coding	CD44 molecule (Indian blood group) [Source:HGNC Symbol;Acc:HGNC:1681]
ENSG00000026559	2.44095	3.15704	3.29425	3.11603	3.23266	3.13586	3.81967	3.72356	3.82985	4.11936	4.05832	3.93829	KCNG1	3755	potassium voltage-gated channel modifier subfamily G member 1	protein_coding	potassium voltage-gated channel modifier subfamily G member 1 [Source:HGNC Symbol;Acc:HGNC:6248]
ENSG00000026652	2.57531	3.0072	3.12433	3.07382	3.22188	2.93168	2.72901	2.99639	2.97269	2.5509	2.8339	3.01614	AGPAT4	56895	1-acylglycerol-3-phosphate O-acyltransferase 4	protein_coding	1-acylglycerol-3-phosphate O-acyltransferase 4 [Source:HGNC Symbol;Acc:HGNC:20885]
ENSG00000026751	0	0	0	0	0	0	0	0	0	0.111031	0.0840643	0	SLAMF7	57823	SLAM family member 7	protein_coding	SLAM family member 7 [Source:HGNC Symbol;Acc:HGNC:21394]
ENSG00000026950	2.87381	2.97085	3.47249	3.57531	3.51979	3.03386	3.39917	3.12267	3.43296	3.35896	3.30597	3.79909	BTN3A1	11119	butyrophilin subfamily 3 member A1	protein_coding	butyrophilin subfamily 3 member A1 [Source:HGNC Symbol;Acc:HGNC:1138]
ENSG00000027001	3.36317	3.61353	3.6427	3.42492	3.52356	3.41414	3.26303	3.5008	3.48929	3.53854	3.85599	3.34908	MIPEP	4285	mitochondrial intermediate peptidase	protein_coding	mitochondrial intermediate peptidase [Source:HGNC Symbol;Acc:HGNC:7104]
ENSG00000027075	0.0565835	0	0.111031	0	0.0976108	0	0	0.0976108	0.0565835	0	0	0	PRKCH	5583	protein kinase C eta	protein_coding	protein kinase C eta [Source:HGNC Symbol;Acc:HGNC:9403]
ENSG00000027644	0	0	0	0	0	0	0	0	0	0	0	0	INSRR	3645	insulin receptor related receptor	protein_coding	insulin receptor related receptor [Source:HGNC Symbol;Acc:HGNC:6093]
ENSG00000027697	4.83137	4.76235	4.87627	4.88118	4.82731	4.67073	4.67299	4.67412	4.96255	4.67469	4.79286	4.95047	IFNGR1	3459	interferon gamma receptor 1	protein_coding	interferon gamma receptor 1 [Source:HGNC Symbol;Acc:HGNC:5439]
ENSG00000027847	3.61353	3.94392	3.55704	3.67129	3.97361	3.67582	3.89239	4.25096	4.04701	4.02059	3.9782	3.8268	B4GALT7	11285	beta-1,4-galactosyltransferase 7	protein_coding	beta-1,4-galactosyltransferase 7 [Source:HGNC Symbol;Acc:HGNC:930]
ENSG00000027869	0.748461	0.731183	0.356144	0.495695	0.333424	0	0.918386	0.823749	1.42223	0.475085	0.879706	1.18903	SH2D2A	9047	SH2 domain containing 2A	protein_coding	SH2 domain containing 2A [Source:HGNC Symbol;Acc:HGNC:10821]
ENSG00000028116	3.64847	3.87184	3.47897	3.89918	3.75916	3.98277	3.10098	3.38128	3.46205	3.1375	3.68482	3.39506	VRK2	7444	VRK serine/threonine kinase 2	protein_coding	VRK serine/threonine kinase 2 [Source:HGNC Symbol;Acc:HGNC:12719]
ENSG00000028137	0	0	0	0.0426443	0	0	0	0	0	0	0	0	TNFRSF1B	7133	TNF receptor superfamily member 1B	protein_coding	TNF receptor superfamily member 1B [Source:HGNC Symbol;Acc:HGNC:11917]
ENSG00000028203	4.68706	4.68145	4.86691	5.0036	4.79961	4.66959	4.81455	4.75114	4.98459	4.88606	4.94953	5.05137	VEZT	55591	vezatin, adherens junctions transmembrane protein	protein_coding	vezatin, adherens junctions transmembrane protein [Source:HGNC Symbol;Acc:HGNC:18258]
ENSG00000028277	0.0285692	0.0840643	0.286881	0.0285692	0	0.15056	0.0976108	0.0703893	0.0976108	0.163499	0.263034	0	POU2F2	5452	POU class 2 homeobox 2	protein_coding	POU class 2 homeobox 2 [Source:HGNC Symbol;Acc:HGNC:9213]
ENSG00000028310	5.30961	5.69738	5.58045	5.54473	5.76341	5.56468	5.47411	5.56255	5.61853	5.42425	5.43596	5.52011	BRD9	65980	bromodomain containing 9	protein_coding	bromodomain containing 9 [Source:HGNC Symbol;Acc:HGNC:25818]
ENSG00000028528	6.04592	6.31234	6.50239	6.39815	6.52199	6.43996	6.0936	6.1981	6.55474	6.76142	6.61206	6.40871	SNX1	6642	sorting nexin 1	protein_coding	sorting nexin 1 [Source:HGNC Symbol;Acc:HGNC:11172]
ENSG00000028839	5.53761	5.32948	5.56102	5.71094	5.49346	5.40224	5.13996	5.13914	5.30961	5.30012	5.54689	5.59036	TBPL1	9519	TATA-box binding protein like 1	protein_coding	TATA-box binding protein like 1 [Source:HGNC Symbol;Acc:HGNC:11589]
ENSG00000029153	3.62527	3.74093	3.6241	3.7148	3.51096	3.57289	3.39094	3.17792	3.2854	3.38128	3.34767	3.47897	BMAL2	56938	basic helix-loop-helix ARNT like 2	protein_coding	basic helix-loop-helix ARNT like 2 [Source:HGNC Symbol;Acc:HGNC:18984]
ENSG00000029363	6.3535	6.45549	6.66149	6.81237	6.65062	6.57713	6.47281	6.43045	6.62498	6.34163	6.49217	6.34607	BCLAF1	9774	BCL2 associated transcription factor 1	protein_coding	BCL2 associated transcription factor 1 [Source:HGNC Symbol;Acc:HGNC:16863]
ENSG00000029364	4.63227	4.765	4.84449	4.98914	4.99005	4.81813	4.90545	4.83643	4.93452	4.84649	4.90881	4.98732	SLC39A9	55334	solute carrier family 39 member 9	protein_coding	solute carrier family 39 member 9 [Source:HGNC Symbol;Acc:HGNC:20182]
ENSG00000029534	0.0143553	0.111031	0.201634	0.0426443	0.0703893	0.0565835	0.263034	0.0976108	0.250962	0.238787	0.333424	0.15056	ANK1	286	ankyrin 1	protein_coding	ankyrin 1 [Source:HGNC Symbol;Acc:HGNC:492]
ENSG00000029639	2.87381	2.70929	2.91648	2.73118	2.76977	2.41684	2.69377	2.7137	2.852	2.98003	2.93357	2.91456	TFB1M	51106	transcription factor B1, mitochondrial	protein_coding	transcription factor B1, mitochondrial [Source:HGNC Symbol;Acc:HGNC:17037]
ENSG00000029725	4.78293	4.81147	5.14893	5.23688	5.22689	4.86938	4.77716	4.84599	4.99594	5.05961	5.00045	5.04483	RABEP1	9135	rabaptin, RAB GTPase binding effector protein 1	protein_coding	rabaptin, RAB GTPase binding effector protein 1 [Source:HGNC Symbol;Acc:HGNC:17677]
ENSG00000029993	7.15785	7.15735	7.29545	7.28919	7.15249	7.11936	6.89627	7.02857	6.92469	6.95884	7.12453	6.85562	HMGB3	3149	high mobility group box 3	protein_coding	high mobility group box 3 [Source:HGNC Symbol;Acc:HGNC:5004]
ENSG00000030066	5.73471	5.78633	6.04985	6.10266	6.12949	5.87332	5.80735	5.74927	5.79935	5.83365	5.95187	5.86022	NUP160	23279	nucleoporin 160	protein_coding	nucleoporin 160 [Source:HGNC Symbol;Acc:HGNC:18017]
ENSG00000030110	4.16832	4.40395	4.24184	4.15543	4.44758	4.2891	4.58616	4.38543	4.60526	4.49378	4.64155	4.42089	BAK1	578	BCL2 antagonist/killer 1	protein_coding	BCL2 antagonist/killer 1 [Source:HGNC Symbol;Acc:HGNC:949]
ENSG00000030304	0	0	0	0	0	0	0	0	0	0	0	0	MUSK	4593	muscle associated receptor tyrosine kinase	protein_coding	muscle associated receptor tyrosine kinase [Source:HGNC Symbol;Acc:HGNC:7525]
ENSG00000030419	1.94486	2	2.31615	2.52105	2.43296	2.3505	2.81147	2.40054	2.75061	2.53854	2.61589	2.81352	IKZF2	22807	IKAROS family zinc finger 2	protein_coding	IKAROS family zinc finger 2 [Source:HGNC Symbol;Acc:HGNC:13177]
ENSG00000030582	5.897	6.07211	6.23439	6.0936	6.23419	5.89166	6.43279	6.4099	6.48059	6.41109	6.27221	6.31252	GRN	2896	granulin precursor	protein_coding	granulin precursor [Source:HGNC Symbol;Acc:HGNC:4601]
ENSG00000031003	2.9222	3.43029	3.06523	3.12102	3.22497	3.42626	3.59335	3.65764	3.67807	3.20633	3.62644	3.33199	FAM13B	51306	family with sequence similarity 13 member B	protein_coding	family with sequence similarity 13 member B [Source:HGNC Symbol;Acc:HGNC:1335]
ENSG00000031081	2.51854	3.11103	3.46989	3.13586	3.03386	3.11936	3.62761	3.46989	3.59574	3.38681	3.45681	3.59932	ARHGAP31	57514	Rho GTPase activating protein 31	protein_coding	Rho GTPase activating protein 31 [Source:HGNC Symbol;Acc:HGNC:29216]
ENSG00000031691	3.64962	3.33056	3.67243	3.87283	3.52982	3.49185	3.3799	3.11603	3.23113	3.13093	3.42626	3.2854	CENPQ	55166	centromere protein Q	protein_coding	centromere protein Q [Source:HGNC Symbol;Acc:HGNC:21347]
ENSG00000031698	6.86555	6.6851	6.99073	7.01179	6.99299	6.70736	6.94907	7.11197	7.07596	7.15441	7.26613	7.17073	SARS1	6301	seryl-tRNA synthetase 1	protein_coding	seryl-tRNA synthetase 1 [Source:HGNC Symbol;Acc:HGNC:10537]
ENSG00000031823	5.64818	5.73742	5.75969	5.82528	5.7658	5.64443	5.70155	5.56041	5.71397	5.71891	5.71699	5.49057	RANBP3	8498	RAN binding protein 3	protein_coding	RAN binding protein 3 [Source:HGNC Symbol;Acc:HGNC:9850]
ENSG00000032219	2.86394	2.83794	3.23879	3.45418	3.17473	3.19535	3.25096	3.02857	3.45943	3.20163	3.45154	3.53605	ARID4A	5926	AT-rich interaction domain 4A	protein_coding	AT-rich interaction domain 4A [Source:HGNC Symbol;Acc:HGNC:9885]
ENSG00000032389	4.94907	5.07724	5.13873	5.06996	4.97545	4.74739	5.14771	4.97728	5.2407	5.24336	5.10014	5.04571	EIPR1	7260	EARP complex and GARP complex interacting protein 1	protein_coding	EARP complex and GARP complex interacting protein 1 [Source:HGNC Symbol;Acc:HGNC:12383]
ENSG00000032444	4.12102	4.51286	4.53978	4.4957	4.66391	4.45483	4.32048	4.38267	4.36807	4.23802	4.29793	4.35332	PNPLA6	10908	patatin like phospholipase domain containing 6	protein_coding	patatin like phospholipase domain containing 6 [Source:HGNC Symbol;Acc:HGNC:16268]
ENSG00000032742	3.28392	3.23419	3.58376	3.52482	3.46728	3.57894	3.69377	3.47508	3.6241	3.55582	3.74093	3.62761	IFT88	8100	intraflagellar transport 88	protein_coding	intraflagellar transport 88 [Source:HGNC Symbol;Acc:HGNC:20606]
ENSG00000033011	4.04177	3.79909	3.92979	3.46205	3.50208	3.58135	3.90785	3.67582	3.69265	3.74631	3.58736	3.15704	ALG1	56052	ALG1 chitobiosyldiphosphodolichol beta-mannosyltransferase	protein_coding	ALG1 chitobiosyldiphosphodolichol beta-mannosyltransferase [Source:HGNC Symbol;Acc:HGNC:18294]
ENSG00000033030	4.07296	4.1334	4.18269	4.33271	4.27501	4.09508	4.07553	4.29866	4.22497	4.06091	4.17153	4.23189	ZCCHC8	55596	zinc finger CCHC-type containing 8	protein_coding	zinc finger CCHC-type containing 8 [Source:HGNC Symbol;Acc:HGNC:25265]
ENSG00000033050	4.9855	5.09719	4.82985	4.87529	4.95745	4.96717	4.91169	5.05137	4.85499	4.91265	5.01257	4.64386	ABCF2	10061	ATP binding cassette subfamily F member 2	protein_coding	ATP binding cassette subfamily F member 2 [Source:HGNC Symbol;Acc:HGNC:71]
ENSG00000033100	3.75702	4.03826	3.9855	3.94298	4.10601	3.95233	4.16108	4.28466	4.38543	4.31904	4.06091	4.22342	CHPF2	54480	chondroitin polymerizing factor 2	protein_coding	chondroitin polymerizing factor 2 [Source:HGNC Symbol;Acc:HGNC:29270]
ENSG00000033122	0	0	0	0	0	0	0	0	0	0	0	0	LRRC7	57554	leucine rich repeat containing 7	protein_coding	leucine rich repeat containing 7 [Source:HGNC Symbol;Acc:HGNC:18531]
ENSG00000033170	4.76394	4.40395	4.81813	4.8674	4.65821	4.6017	3.92029	3.8125	3.84599	4.12681	3.9982	4.1235	FUT8	2530	fucosyltransferase 8	protein_coding	fucosyltransferase 8 [Source:HGNC Symbol;Acc:HGNC:4019]
ENSG00000033178	3.82782	3.9782	4.25248	4.59156	4.28614	3.9991	3.99458	3.92029	4.09592	3.99548	3.9241	4.0036	UBA6	55236	ubiquitin like modifier activating enzyme 6	protein_coding	ubiquitin like modifier activating enzyme 6 [Source:HGNC Symbol;Acc:HGNC:25581]
ENSG00000033327	1.27501	1.38405	1.79909	1.65535	1.5008	1.27501	2.31034	2.22033	2.36737	2.21723	2.14731	2.59455	GAB2	9846	GRB2 associated binding protein 2	protein_coding	GRB2 associated binding protein 2 [Source:HGNC Symbol;Acc:HGNC:14458]
ENSG00000033627	3.79909	3.48414	3.92029	3.40054	3.61117	3.45812	3.54473	3.47897	3.7939	2.9279	2.78031	3.17313	ATP6V0A1	535	ATPase H+ transporting V0 subunit a1	protein_coding	ATPase H+ transporting V0 subunit a1 [Source:HGNC Symbol;Acc:HGNC:865]
ENSG00000033800	3.81147	3.80735	4.34696	4.24336	4.21801	3.82579	3.98003	4.07639	4.19456	3.96347	4.24108	4.16108	PIAS1	8554	protein inhibitor of activated STAT 1	protein_coding	protein inhibitor of activated STAT 1 [Source:HGNC Symbol;Acc:HGNC:2752]
ENSG00000033867	2.98185	2.76553	3.61941	3.22342	3.47249	2.82579	2.82375	2.5656	3.02326	2.79494	2.95791	3.30012	SLC4A7	9497	solute carrier family 4 member 7	protein_coding	solute carrier family 4 member 7 [Source:HGNC Symbol;Acc:HGNC:11033]
ENSG00000034053	4.66789	4.86344	4.9814	5.17871	5.37295	5.01659	5.33735	5.49089	5.43896	5.41007	5.37816	5.39609	APBA2	321	amyloid beta precursor protein binding family A member 2	protein_coding	amyloid beta precursor protein binding family A member 2 [Source:HGNC Symbol;Acc:HGNC:579]
ENSG00000034152	4.488	4.42425	4.82883	4.73769	4.81352	4.58736	4.72301	4.73335	4.8334	4.94251	4.69655	4.854	MAP2K3	5606	mitogen-activated protein kinase kinase 3	protein_coding	mitogen-activated protein kinase kinase 3 [Source:HGNC Symbol;Acc:HGNC:6843]
ENSG00000034510	12.0043	12.0482	12.0259	11.9555	11.8858	11.8101	11.9237	12.0493	12.0224	12.0008	12.01	11.9727	TMSB10	9168	thymosin beta 10	protein_coding	thymosin beta 10 [Source:HGNC Symbol;Acc:HGNC:11879]
ENSG00000034533	1.04264	0.189034	0.344828	0	0.111031	0.0976108	0	0	0.0703893	0	0	0	ASTE1	28990	asteroid homolog 1	protein_coding	asteroid homolog 1 [Source:HGNC Symbol;Acc:HGNC:25021]
ENSG00000034677	3.69377	3.68032	4.03386	3.84197	3.849	3.73335	3.88947	3.93357	3.93357	3.70819	3.93074	3.88362	RNF19A	25897	ring finger protein 19A, RBR E3 ubiquitin protein ligase	protein_coding	ring finger protein 19A, RBR E3 ubiquitin protein ligase [Source:HGNC Symbol;Acc:HGNC:13432]
ENSG00000034693	2.57531	2.8953	2.62761	2.75916	2.73118	2.59216	2.91073	2.62527	2.62994	2.65535	2.9782	2.85599	PEX3	8504	peroxisomal biogenesis factor 3	protein_coding	peroxisomal biogenesis factor 3 [Source:HGNC Symbol;Acc:HGNC:8858]
ENSG00000034713	6.78424	6.64688	6.92327	6.88374	6.78699	6.59723	6.68958	6.78607	6.83643	6.85686	6.81288	6.91755	GABARAPL2	11345	GABA type A receptor associated protein like 2	protein_coding	GABA type A receptor associated protein like 2 [Source:HGNC Symbol;Acc:HGNC:13291]
ENSG00000034971	0	0	0	0	0	0	0.124328	0	0	0	0	0	MYOC	4653	myocilin	protein_coding	myocilin [Source:HGNC Symbol;Acc:HGNC:7610]
ENSG00000035115	3.92884	4.19928	3.72792	3.91552	3.85898	3.88264	4.05311	4.15056	4.20398	3.774	4.0009	4.10518	SH3YL1	26751	SH3 and SYLF domain containing 1	protein_coding	SH3 and SYLF domain containing 1 [Source:HGNC Symbol;Acc:HGNC:29546]
ENSG00000035141	6.54071	6.63604	6.44675	6.58706	6.58241	6.51128	6.25795	6.20457	6.29076	6.34572	6.36387	6.11749	FAM136A	84908	family with sequence similarity 136 member A	protein_coding	family with sequence similarity 136 member A [Source:HGNC Symbol;Acc:HGNC:25911]
ENSG00000035403	5.77347	6.00675	6.24108	5.98846	6.06221	5.80787	6.22246	6.20965	6.27482	6.05593	6.35949	6.15745	VCL	7414	vinculin	protein_coding	vinculin [Source:HGNC Symbol;Acc:HGNC:12665]
ENSG00000035499	4.93923	4.94251	5.23573	5.2502	5.10056	5.10727	4.63459	4.69321	4.86146	4.86691	4.98778	4.67638	DEPDC1B	55789	DEP domain containing 1B	protein_coding	DEP domain containing 1B [Source:HGNC Symbol;Acc:HGNC:24902]
ENSG00000035664	3.08236	2.92029	3.36317	3.27798	3.13258	3.0054	2.76553	2.97636	3.12267	2.99639	2.85	2.67807	DAPK2	23604	death associated protein kinase 2	protein_coding	death associated protein kinase 2 [Source:HGNC Symbol;Acc:HGNC:2675]
ENSG00000035681	4.68986	4.64155	4.78869	4.88264	4.93121	4.93216	4.63401	4.6605	4.74255	4.62936	4.76871	4.54288	NSMAF	8439	neutral sphingomyelinase activation associated factor	protein_coding	neutral sphingomyelinase activation associated factor [Source:HGNC Symbol;Acc:HGNC:8017]
ENSG00000035687	6.26285	6.20672	6.32373	6.47719	6.39763	6.25304	6.1823	6.27594	6.25512	6.16692	6.25965	6.37851	ADSS2	159	adenylosuccinate synthase 2	protein_coding	adenylosuccinate synthase 2 [Source:HGNC Symbol;Acc:HGNC:292]
ENSG00000035720	0.0976108	0	0	0	0	0	0	0	0	0	0	0	STAP1	26228	signal transducing adaptor family member 1	protein_coding	signal transducing adaptor family member 1 [Source:HGNC Symbol;Acc:HGNC:24133]
ENSG00000035862	6.20418	6.32589	6.46956	6.27724	6.33503	6.11873	6.10936	6.20828	6.17373	6.21956	6.24907	6.08555	TIMP2	7077	TIMP metallopeptidase inhibitor 2	protein_coding	TIMP metallopeptidase inhibitor 2 [Source:HGNC Symbol;Acc:HGNC:11821]
ENSG00000035928	5.16832	5.06437	5.34837	5.4002	5.36142	5.15137	5.03166	4.94345	5.01436	5.10056	5.11894	5.07596	RFC1	5981	replication factor C subunit 1	protein_coding	replication factor C subunit 1 [Source:HGNC Symbol;Acc:HGNC:9969]
ENSG00000036054	3.65191	3.67016	3.81762	3.904	3.71699	3.75702	3.81044	3.83592	3.91456	3.61235	3.70929	3.99458	TBC1D23	55773	TBC1 domain family member 23	protein_coding	TBC1 domain family member 23 [Source:HGNC Symbol;Acc:HGNC:25622]
ENSG00000036257	5.86666	5.89458	6.01346	6.1297	6.00045	5.83719	5.86096	5.96694	5.85025	5.80323	5.99571	5.87676	CUL3	8452	cullin 3	protein_coding	cullin 3 [Source:HGNC Symbol;Acc:HGNC:2553]
ENSG00000036448	3.83895	3.50716	3.54473	3.75702	3.76022	3.75809	3.75061	3.59694	3.74631	3.40735	3.20633	3.50716	MYOM2	9172	myomesin 2	protein_coding	myomesin 2 [Source:HGNC Symbol;Acc:HGNC:7614]
ENSG00000036473	0	0	0	0	0	0	0	0	0	0	0	0.189034	OTC	5009	ornithine transcarbamylase	protein_coding	ornithine transcarbamylase [Source:HGNC Symbol;Acc:HGNC:8512]
ENSG00000036530	0.111031	0.111031	0	0	0	0	0	0	0	0	0	0	CYP46A1	10858	cytochrome P450 family 46 subfamily A member 1	protein_coding	cytochrome P450 family 46 subfamily A member 1 [Source:HGNC Symbol;Acc:HGNC:2641]
ENSG00000036549	4.21801	4.26003	4.43229	4.55704	4.44228	4.46336	4.54473	4.46728	4.54288	4.34412	4.5292	4.52356	ZZZ3	26009	zinc finger ZZ-type containing 3	protein_coding	zinc finger ZZ-type containing 3 [Source:HGNC Symbol;Acc:HGNC:24523]
ENSG00000036565	0.0703893	0	0	0	0	0	0	0	0	0	0	0	SLC18A1	6570	solute carrier family 18 member A1	protein_coding	solute carrier family 18 member A1 [Source:HGNC Symbol;Acc:HGNC:10934]
ENSG00000036672	3.09255	3.05311	3.29866	3.10098	2.91456	2.80735	2.83592	2.80941	2.65306	2.51602	2.74846	2.70044	USP2	9099	ubiquitin specific peptidase 2	protein_coding	ubiquitin specific peptidase 2 [Source:HGNC Symbol;Acc:HGNC:12618]
ENSG00000037042	2.9222	3.25399	3.16672	2.99639	3.28244	3.08576	3.62994	3.74631	3.82883	3.55459	3.60763	3.41954	TUBG2	27175	tubulin gamma 2	protein_coding	tubulin gamma 2 [Source:HGNC Symbol;Acc:HGNC:12419]
ENSG00000037241	6.58526	6.27296	6.25852	6.1416	6.03276	6.3087	5.88142	5.94228	6.08172	6.0648	5.98162	5.86047	RPL26L1	51121	ribosomal protein L26 like 1	protein_coding	ribosomal protein L26 like 1 [Source:HGNC Symbol;Acc:HGNC:17050]
ENSG00000037280	2.75702	2.82985	2.74201	2.85	2.82579	2.81762	2.95047	2.88557	2.854	2.94486	2.99277	2.72028	FLT4	2324	fms related receptor tyrosine kinase 4	protein_coding	fms related receptor tyrosine kinase 4 [Source:HGNC Symbol;Acc:HGNC:3767]
ENSG00000037474	6.16148	6.25758	6.20242	6.20926	6.20203	6.17592	6.04023	6.0993	6.14751	6.0217	6.21917	5.972	NSUN2	54888	NOP2/Sun RNA methyltransferase 2	protein_coding	NOP2/Sun RNA methyltransferase 2 [Source:HGNC Symbol;Acc:HGNC:25994]
ENSG00000037637	3.26454	3.47768	3.29278	3.45549	3.38405	3.40735	3.47379	3.29425	3.46336	3.36317	3.55704	3.23573	FBXO42	54455	F-box protein 42	protein_coding	F-box protein 42 [Source:HGNC Symbol;Acc:HGNC:29249]
ENSG00000037749	3.58256	3.77189	3.96255	4.07039	4.04789	3.7137	3.97085	4.05658	4.0365	3.78555	4.08236	3.95233	MFAP3	4238	microfibril associated protein 3	protein_coding	microfibril associated protein 3 [Source:HGNC Symbol;Acc:HGNC:7034]
ENSG00000037757	4.49057	4.35191	4.57833	4.52293	4.66505	4.40939	4.66505	4.49121	4.59036	4.75702	4.77452	4.59813	MRI1	84245	methylthioribose-1-phosphate isomerase 1	protein_coding	methylthioribose-1-phosphate isomerase 1 [Source:HGNC Symbol;Acc:HGNC:28469]
ENSG00000037897	4.82426	4.99232	4.8166	4.8674	4.853	5.00405	4.82222	4.98048	4.93026	4.74846	4.76553	4.67129	METTL1	4234	methyltransferase 1, tRNA methylguanosine	protein_coding	methyltransferase 1, tRNA methylguanosine [Source:HGNC Symbol;Acc:HGNC:7030]
ENSG00000037965	3.33485	3.1177	3.35332	3.23879	3.34908	3.47379	2.72465	3.01257	2.87578	2.75702	3.10936	2.94111	HOXC8	3224	homeobox C8	protein_coding	homeobox C8 [Source:HGNC Symbol;Acc:HGNC:5129]
ENSG00000038002	4.25776	4.44361	4.27352	4.41481	4.39506	4.37156	4.27053	4.67525	4.4363	4.37782	4.60466	4.16752	AGA	175	aspartylglucosaminidase	protein_coding	aspartylglucosaminidase [Source:HGNC Symbol;Acc:HGNC:318]
ENSG00000038210	4.44692	4.43162	4.61117	4.72846	4.48091	4.5552	4.57107	4.66221	4.57592	4.40667	4.62293	4.61824	PI4K2B	55300	phosphatidylinositol 4-kinase type 2 beta	protein_coding	phosphatidylinositol 4-kinase type 2 beta [Source:HGNC Symbol;Acc:HGNC:18215]
ENSG00000038219	3.47897	3.71699	3.88947	3.9607	3.89821	3.78031	3.90304	3.83491	3.97728	3.6241	3.79077	3.94953	BOD1L1	259282	biorientation of chromosomes in cell division 1 like 1	protein_coding	biorientation of chromosomes in cell division 1 like 1 [Source:HGNC Symbol;Acc:HGNC:31792]
ENSG00000038274	6.70639	6.5404	6.72765	6.76102	6.70929	6.65921	6.16531	6.34784	6.40293	6.46875	6.47671	6.37521	MAT2B	27430	methionine adenosyltransferase 2B	protein_coding	methionine adenosyltransferase 2B [Source:HGNC Symbol;Acc:HGNC:6905]
ENSG00000038295	1.04963	0.632268	1.0635	1.30451	1.07724	0.941106	0.933573	0.575312	0.782409	0.695994	0.669027	0.687061	TLL1	7092	tolloid like 1	protein_coding	tolloid like 1 [Source:HGNC Symbol;Acc:HGNC:11843]
ENSG00000038358	4.98185	5.20555	5.29536	5.28577	5.38578	5.23228	5.29793	5.26078	5.24375	5.21023	5.28207	5.13134	EDC4	23644	enhancer of mRNA decapping 4	protein_coding	enhancer of mRNA decapping 4 [Source:HGNC Symbol;Acc:HGNC:17157]
ENSG00000038382	3.9241	4.06091	4.1375	3.99005	4.10601	4.04002	3.87873	3.98823	3.9364	3.80426	3.96901	3.95606	TRIO	7204	trio Rho guanine nucleotide exchange factor	protein_coding	trio Rho guanine nucleotide exchange factor [Source:HGNC Symbol;Acc:HGNC:12303]
ENSG00000038427	0.111031	0.15056	0.250962	0.443607	0.536053	0.226509	4.1177	3.98914	4.46923	4.33985	4.2149	4.79181	VCAN	1462	versican	protein_coding	versican [Source:HGNC Symbol;Acc:HGNC:2464]
ENSG00000038532	3.11603	3.47508	3.46858	3.54597	3.22959	3.4019	3.55827	3.41549	3.51096	3.39094	3.51349	3.42761	CLEC16A	23274	C-type lectin domain containing 16A	protein_coding	C-type lectin domain containing 16A [Source:HGNC Symbol;Acc:HGNC:29013]
ENSG00000038945	0	0	0	0	0	0	0	0	0	0	0	0	MSR1	4481	macrophage scavenger receptor 1	protein_coding	macrophage scavenger receptor 1 [Source:HGNC Symbol;Acc:HGNC:7376]
ENSG00000039068	0	0	0	0	0.111031	0	0.111031	0	0	0.0565835	0.0703893	0	CDH1	999	cadherin 1	protein_coding	cadherin 1 [Source:HGNC Symbol;Acc:HGNC:1748]
ENSG00000039123	5.78346	5.85674	5.88874	6.1127	6.00428	5.84122	5.7703	5.79805	5.87234	5.73796	5.91337	5.87799	MTREX	23517	Mtr4 exosome RNA helicase	protein_coding	Mtr4 exosome RNA helicase [Source:HGNC Symbol;Acc:HGNC:18734]
ENSG00000039139	0	0	0	0	0	0	0	0	0	0	0	0	DNAH5	1767	dynein axonemal heavy chain 5	protein_coding	dynein axonemal heavy chain 5 [Source:HGNC Symbol;Acc:HGNC:2950]
ENSG00000039319	3.91456	4.1152	4.44626	4.42626	4.23036	4.38405	4.32984	4.28244	4.27501	4.20789	4.30816	4.33128	ZFYVE16	9765	zinc finger FYVE-type containing 16	protein_coding	zinc finger FYVE-type containing 16 [Source:HGNC Symbol;Acc:HGNC:20756]
ENSG00000039523	4.65935	4.65076	4.96347	4.71644	4.90689	4.59932	4.53792	4.69377	4.60407	4.63575	4.64097	4.69655	RIPOR1	79567	RHO family interacting cell polarization regulator 1	protein_coding	RHO family interacting cell polarization regulator 1 [Source:HGNC Symbol;Acc:HGNC:25836]
ENSG00000039537	0.226509	0.124328	0.111031	0.0976108	0.0703893	0.0703893	0	0	0	0	0.189034	0	C6	729	complement C6	protein_coding	complement C6 [Source:HGNC Symbol;Acc:HGNC:1339]
ENSG00000039560	4.28688	4.37504	4.8525	4.23802	4.12516	3.91073	4.0072	4.05224	3.94579	4.28392	4.27798	4.36737	RAI14	26064	retinoic acid induced 14	protein_coding	retinoic acid induced 14 [Source:HGNC Symbol;Acc:HGNC:14873]
ENSG00000039600	0	0.15056	0	0	0	0	0	0	0	0.163499	0	0	SOX30	11063	SRY-box transcription factor 30	protein_coding	SRY-box transcription factor 30 [Source:HGNC Symbol;Acc:HGNC:30635]
ENSG00000039650	4.7703	4.86245	4.84248	4.81301	4.85599	4.69042	4.80271	4.9486	4.81455	5.04658	4.8089	4.85549	PNKP	11284	polynucleotide kinase 3'-phosphatase	protein_coding	polynucleotide kinase 3'-phosphatase [Source:HGNC Symbol;Acc:HGNC:9154]
ENSG00000039987	0	0	0	0	0	0	0	0	0	0	0	0.15056	BEST2	54831	bestrophin 2	protein_coding	bestrophin 2 [Source:HGNC Symbol;Acc:HGNC:17107]
ENSG00000040199	3.03914	3.28244	3.41414	3.45681	3.43029	3.40599	3.40054	3.39094	3.62176	3.39506	3.5472	3.64386	PHLPP2	23035	PH domain and leucine rich repeat protein phosphatase 2	protein_coding	PH domain and leucine rich repeat protein phosphatase 2 [Source:HGNC Symbol;Acc:HGNC:29149]
ENSG00000040275	5.23266	5.24489	5.20006	5.50176	5.35438	5.38681	5.3427	5.30012	5.15299	5.17113	5.28059	5.06996	SPDL1	54908	spindle apparatus coiled-coil protein 1	protein_coding	spindle apparatus coiled-coil protein 1 [Source:HGNC Symbol;Acc:HGNC:26010]
ENSG00000040341	5.94205	5.82833	6.24755	6.31234	6.10832	6.08279	6.20848	6.08406	6.20222	6.03936	6.20163	6.44394	STAU2	27067	staufen double-stranded RNA binding protein 2	protein_coding	staufen double-stranded RNA binding protein 2 [Source:HGNC Symbol;Acc:HGNC:11371]
ENSG00000040487	3.36317	3.55336	3.55827	3.61117	3.96162	3.3978	3.74846	3.71809	3.80941	3.69822	3.69933	3.854	SLC66A1	54896	solute carrier family 66 member 1	protein_coding	solute carrier family 66 member 1 [Source:HGNC Symbol;Acc:HGNC:26001]
ENSG00000040531	3.05137	3.28836	3.19377	3.17313	3.10434	3.13422	3.12433	3.17951	3.23266	3.40054	3.61117	3.01257	CTNS	1497	cystinosin, lysosomal cystine transporter	protein_coding	cystinosin, lysosomal cystine transporter [Source:HGNC Symbol;Acc:HGNC:2518]
ENSG00000040608	4.75328	5.10643	4.89336	4.86938	5.10643	4.61706	4.09255	4.33985	4.28466	4.22497	4.14241	4.03386	RTN4R	65078	reticulon 4 receptor	protein_coding	reticulon 4 receptor [Source:HGNC Symbol;Acc:HGNC:18601]
ENSG00000040633	6.21607	6.23343	6.23304	6.30122	6.38922	6.26604	6.38353	6.37434	6.47541	6.37034	6.33825	6.20124	PHF23	79142	PHD finger protein 23	protein_coding	PHD finger protein 23 [Source:HGNC Symbol;Acc:HGNC:28428]
ENSG00000040731	2.19535	2.58256	2.52105	2.91456	2.46205	2.58736	3.22497	3.05658	3.0036	3.22959	3.32481	3.30012	CDH10	1008	cadherin 10	protein_coding	cadherin 10 [Source:HGNC Symbol;Acc:HGNC:1749]
ENSG00000040933	3.13422	3.39643	3.80426	3.4489	3.488	3.22497	3.82171	3.67469	3.75916	3.84699	3.7761	4.01703	INPP4A	3631	inositol polyphosphate-4-phosphatase type I A	protein_coding	inositol polyphosphate-4-phosphatase type I A [Source:HGNC Symbol;Acc:HGNC:6074]
ENSG00000041353	0.275007	0.0285692	0	0.0285692	0	0.0285692	0.0426443	0	0	0	0	0	RAB27B	5874	RAB27B, member RAS oncogene family	protein_coding	RAB27B, member RAS oncogene family [Source:HGNC Symbol;Acc:HGNC:9767]
ENSG00000041357	8.41983	8.25814	8.43396	8.48382	8.3051	8.52325	8.14888	8.2588	8.14129	8.3349	8.36977	8.32089	PSMA4	5685	proteasome 20S subunit alpha 4	protein_coding	proteasome 20S subunit alpha 4 [Source:HGNC Symbol;Acc:HGNC:9533]
ENSG00000041515	1.09761	0.773996	1.15704	0.925999	1.02857	0.713696	0.443607	0.464668	0.970854	0.731183	0.659925	0.970854	MYO16	23026	myosin XVI	protein_coding	myosin XVI [Source:HGNC Symbol;Acc:HGNC:29822]
ENSG00000041802	5.01212	5.15462	5.05528	5.15015	5.29939	5.08916	4.93734	4.9991	4.9644	4.92647	5.15866	4.91982	LSG1	55341	large 60S subunit nuclear export GTPase 1	protein_coding	large 60S subunit nuclear export GTPase 1 [Source:HGNC Symbol;Acc:HGNC:25652]
ENSG00000041880	1.37295	1.4957	1.20163	1.23266	1.22651	0.948601	1.09761	1.09085	1.20789	1.36177	1.07039	0.863938	PARP3	10039	poly(ADP-ribose) polymerase family member 3	protein_coding	poly(ADP-ribose) polymerase family member 3 [Source:HGNC Symbol;Acc:HGNC:273]
ENSG00000041982	5.14608	5.18507	5.62381	4.87381	5.03298	4.17951	4.0045	3.97269	3.69488	3.81352	4.02768	3.77189	TNC	3371	tenascin C	protein_coding	tenascin C [Source:HGNC Symbol;Acc:HGNC:5318]
ENSG00000041988	4.45088	4.35544	4.42425	4.45418	4.46793	4.55336	4.28318	4.47249	4.47314	4.63401	4.3799	4.38059	THAP3	90326	THAP domain containing 3	protein_coding	THAP domain containing 3 [Source:HGNC Symbol;Acc:HGNC:20855]
ENSG00000042062	1.39506	1.11103	1.0072	1.01436	1.15056	1.15056	0.176323	0.344828	0.432959	0	0.31034	0.443607	RIPOR3	140876	RIPOR family member 3	protein_coding	RIPOR family member 3 [Source:HGNC Symbol;Acc:HGNC:16168]
ENSG00000042088	4.45352	4.54473	4.88118	4.8334	4.84197	4.50906	4.36036	4.55275	4.56803	4.63285	4.56621	4.55336	TDP1	55775	tyrosyl-DNA phosphodiesterase 1	protein_coding	tyrosyl-DNA phosphodiesterase 1 [Source:HGNC Symbol;Acc:HGNC:18884]
ENSG00000042286	1.3505	1.18903	1.20789	0.9855	0.831877	1.14405	0.799087	0.847997	0.678072	0.454176	0.378512	0.903038	AIFM2	84883	apoptosis inducing factor mitochondria associated 2	protein_coding	apoptosis inducing factor mitochondria associated 2 [Source:HGNC Symbol;Acc:HGNC:21411]
ENSG00000042317	2.04264	1.852	1.96347	1.84398	1.4957	1.73985	2.26903	2.71589	2.62994	2.66676	2.18269	2.93734	SPATA7	55812	spermatogenesis associated 7	protein_coding	spermatogenesis associated 7 [Source:HGNC Symbol;Acc:HGNC:20423]
ENSG00000042429	4.45154	4.96532	4.93876	4.83996	4.60644	4.74846	4.37712	4.64039	4.60407	4.43829	4.55766	4.40871	MED17	9440	mediator complex subunit 17	protein_coding	mediator complex subunit 17 [Source:HGNC Symbol;Acc:HGNC:2375]
ENSG00000042445	4.19535	4.23649	4.37851	4.27128	4.20477	4.24565	4.80012	4.62117	4.81352	4.6017	4.5656	4.67299	RETSAT	54884	retinol saturase	protein_coding	retinol saturase [Source:HGNC Symbol;Acc:HGNC:25991]
ENSG00000042493	6.05528	6.37556	6.47395	6.47427	6.64024	6.19002	5.23802	5.36737	5.62029	5.3505	5.2384	5.64962	CAPG	822	capping actin protein, gelsolin like	protein_coding	capping actin protein, gelsolin like [Source:HGNC Symbol;Acc:HGNC:1474]
ENSG00000042753	7.78823	7.81468	7.82152	7.86227	8.02851	7.61412	8.13391	8.16063	8.07007	7.96272	7.93599	7.81288	AP2S1	1175	adaptor related protein complex 2 subunit sigma 1	protein_coding	adaptor related protein complex 2 subunit sigma 1 [Source:HGNC Symbol;Acc:HGNC:565]
ENSG00000042781	0	0.0426443	0	0.0285692	0	0	0	0.0426443	0	0	0	0	USH2A	7399	usherin	protein_coding	usherin [Source:HGNC Symbol;Acc:HGNC:12601]
ENSG00000042832	0.925999	0.400538	0.298658	0.400538	0.526069	0.604071	0.799087	0.695994	0.918386	0.757023	0.411426	0.389567	TG	7038	thyroglobulin	protein_coding	thyroglobulin [Source:HGNC Symbol;Acc:HGNC:11764]
ENSG00000042980	0	0.0285692	0	0	0	0.0285692	0	0	0	0	0.250962	0.0703893	ADAM28	10863	ADAM metallopeptidase domain 28	protein_coding	ADAM metallopeptidase domain 28 [Source:HGNC Symbol;Acc:HGNC:206]
ENSG00000043039	5.60881	5.79051	5.87406	5.72846	5.75756	5.51096	5.80839	5.93286	5.98003	5.96185	6.05983	5.80478	BARX2	8538	BARX homeobox 2	protein_coding	BARX homeobox 2 [Source:HGNC Symbol;Acc:HGNC:956]
ENSG00000043093	4.38888	4.5472	4.89045	5.07553	4.76394	4.79857	4.52419	4.70155	4.9905	4.60229	5.00899	4.73498	DCUN1D1	54165	defective in cullin neddylation 1 domain containing 1	protein_coding	defective in cullin neddylation 1 domain containing 1 [Source:HGNC Symbol;Acc:HGNC:18184]
ENSG00000043143	3.22342	3.10601	3.57289	3.35191	3.42626	3.20789	2.36177	2.71589	2.61589	2.72028	2.53107	2.79286	JADE2	23338	jade family PHD finger 2	protein_coding	jade family PHD finger 2 [Source:HGNC Symbol;Acc:HGNC:22984]
ENSG00000043355	5.08916	5.34163	5.36142	5.23074	5.33163	5.10014	5.70155	5.73823	5.72928	5.55919	5.84147	5.54442	ZIC2	7546	Zic family member 2	protein_coding	Zic family member 2 [Source:HGNC Symbol;Acc:HGNC:12873]
ENSG00000043462	0	0	0	0	0	0	0	0	0	0	0	0	LCP2	3937	lymphocyte cytosolic protein 2	protein_coding	lymphocyte cytosolic protein 2 [Source:HGNC Symbol;Acc:HGNC:6529]
ENSG00000043514	4.63401	4.71809	4.66562	4.87234	4.56621	4.74792	4.81301	4.76341	4.8166	4.88069	4.73552	4.75275	TRIT1	54802	tRNA isopentenyltransferase 1	protein_coding	tRNA isopentenyltransferase 1 [Source:HGNC Symbol;Acc:HGNC:20286]
ENSG00000043591	3.06523	2.89724	3.02326	3.30451	3.36737	3.43429	3.94017	3.99639	4.13668	3.86196	3.89239	4.12019	ADRB1	153	adrenoceptor beta 1	protein_coding	adrenoceptor beta 1 [Source:HGNC Symbol;Acc:HGNC:285]
ENSG00000044090	3.67129	4.07125	3.9982	4.04963	4.22805	4.1177	4.49953	4.55459	4.50335	4.25323	4.27352	4.30305	CUL7	9820	cullin 7	protein_coding	cullin 7 [Source:HGNC Symbol;Acc:HGNC:21024]
ENSG00000044115	7.38509	7.50914	7.65814	7.66292	7.67864	7.50526	7.55144	7.53216	7.65026	7.51665	7.61743	7.52583	CTNNA1	1495	catenin alpha 1	protein_coding	catenin alpha 1 [Source:HGNC Symbol;Acc:HGNC:2509]
ENSG00000044446	3.86394	3.93452	3.85898	3.79909	4.0063	3.67356	3.99458	3.5741	3.98823	3.89918	3.95699	4.23113	PHKA2	5256	phosphorylase kinase regulatory subunit alpha 2	protein_coding	phosphorylase kinase regulatory subunit alpha 2 [Source:HGNC Symbol;Acc:HGNC:8926]
ENSG00000044459	3.11103	3.08746	3.43162	3.52105	3.25399	3.37434	2.97085	3.03914	3.1127	2.8679	3.22959	3.14893	CNTLN	54875	centlein	protein_coding	centlein [Source:HGNC Symbol;Acc:HGNC:23432]
ENSG00000044524	1.5656	1.25096	1.28096	2.08406	2.05658	1.62293	2.46728	2.29866	2.70487	2.4957	2.55582	2.74631	EPHA3	2042	EPH receptor A3	protein_coding	EPH receptor A3 [Source:HGNC Symbol;Acc:HGNC:3387]
ENSG00000044574	8.52113	8.69596	8.80784	8.5892	8.80294	8.56022	8.65227	8.96726	8.53146	8.60563	8.88487	8.51487	HSPA5	3309	heat shock protein family A (Hsp70) member 5	protein_coding	heat shock protein family A (Hsp70) member 5 [Source:HGNC Symbol;Acc:HGNC:5238]
ENSG00000046604	0.0976108	0.0426443	0	0	0	0	0	0	0	0.0976108	0	0	DSG2	1829	desmoglein 2	protein_coding	desmoglein 2 [Source:HGNC Symbol;Acc:HGNC:3049]
ENSG00000046647	4.34625	4.71205	4.82069	4.71644	4.71534	4.58676	4.47703	4.42492	4.22651	4.37782	4.33557	4.34127	GEMIN8	54960	gem nuclear organelle associated protein 8	protein_coding	gem nuclear organelle associated protein 8 [Source:HGNC Symbol;Acc:HGNC:26044]
ENSG00000046651	3.62761	3.72028	3.48027	3.69153	3.62761	3.71918	3.58256	3.83188	3.72465	3.40599	3.69711	3.56803	OFD1	8481	OFD1 centriole and centriolar satellite protein	protein_coding	OFD1 centriole and centriolar satellite protein [Source:HGNC Symbol;Acc:HGNC:2567]
ENSG00000046653	2.15056	2.60644	2.96532	2.73769	3.38681	2.52607	3.79701	3.93546	4.31325	3.53481	3.76235	3.9514	GPM6B	2824	glycoprotein M6B	protein_coding	glycoprotein M6B [Source:HGNC Symbol;Acc:HGNC:4461]
ENSG00000046889	0	0	0	0	0	0	0	0	0	0	0	0	PREX2	80243	phosphatidylinositol-3,4,5-trisphosphate dependent Rac exchange factor 2	protein_coding	phosphatidylinositol-3,4,5-trisphosphate dependent Rac exchange factor 2 [Source:HGNC Symbol;Acc:HGNC:22950]
ENSG00000047056	2.56803	2.84197	2.67582	2.91648	2.95606	2.75916	2.87578	3.30597	3.18587	2.64155	2.9241	3.09424	WDR37	22884	WD repeat domain 37	protein_coding	WD repeat domain 37 [Source:HGNC Symbol;Acc:HGNC:31406]
ENSG00000047188	3.48156	3.39369	3.58976	3.3978	3.42358	3.33628	3.33771	3.36177	3.51475	3.4019	3.37016	3.488	YTHDC2	64848	YTH N6-methyladenosine RNA binding protein C2	protein_coding	YTH domain containing 2 [Source:HGNC Symbol;Acc:HGNC:24721]
ENSG00000047230	4.13258	4.08916	4.15299	4.33271	4.30305	4.34412	3.94673	3.86295	3.84097	3.7366	3.96162	4.0018	CTPS2	56474	CTP synthase 2	protein_coding	CTP synthase 2 [Source:HGNC Symbol;Acc:HGNC:2520]
ENSG00000047249	5.01033	5.17513	5.28429	5.10098	5.142	5.21839	5.13545	5.26228	5.18468	5.23074	5.16752	5.39335	ATP6V1H	51606	ATPase H+ transporting V1 subunit H	protein_coding	ATPase H+ transporting V1 subunit H [Source:HGNC Symbol;Acc:HGNC:18303]
ENSG00000047315	6.5452	6.57879	6.73728	6.79364	6.73917	6.60689	6.61442	6.53931	6.61442	6.49362	6.65335	6.48478	POLR2B	5431	RNA polymerase II subunit B	protein_coding	RNA polymerase II subunit B [Source:HGNC Symbol;Acc:HGNC:9188]
ENSG00000047346	1.26303	1.76977	1.79077	1.63227	1.52105	1.70487	2.37295	2.31034	2.60407	2.50843	2.16672	2.95047	ATOSA	56204	atos homolog A	protein_coding	atos homolog A [Source:HGNC Symbol;Acc:HGNC:25609]
ENSG00000047365	0.0285692	0.0285692	0	0	0.0426443	0	0	0	0.0426443	0	0.111031	0.0703893	ARAP2	116984	ArfGAP with RhoGAP domain, ankyrin repeat and PH domain 2	protein_coding	ArfGAP with RhoGAP domain, ankyrin repeat and PH domain 2 [Source:HGNC Symbol;Acc:HGNC:16924]
ENSG00000047410	6.33521	6.43379	6.58361	6.65234	6.61883	6.53605	6.49442	6.44427	6.46303	6.36001	6.46352	6.37278	TPR	7175	translocated promoter region, nuclear basket protein	protein_coding	translocated promoter region, nuclear basket protein [Source:HGNC Symbol;Acc:HGNC:12017]
ENSG00000047578	2.16027	2.19219	2.22651	2.21101	2.43829	2.22651	2.65535	2.52857	2.47249	2.29866	2.43296	2.47249	KATNIP	23247	katanin interacting protein	protein_coding	katanin interacting protein [Source:HGNC Symbol;Acc:HGNC:29068]
ENSG00000047579	4.85449	4.87431	4.80064	4.92552	5.0387	4.6565	5.0798	5.15178	4.91361	5.31578	5.02945	5.12805	DTNBP1	84062	dystrobrevin binding protein 1	protein_coding	dystrobrevin binding protein 1 [Source:HGNC Symbol;Acc:HGNC:17328]
ENSG00000047597	0.0703893	0.176323	0	0.0285692	0	0	0.0565835	0	0.0285692	0	0	0.0565835	XK	7504	X-linked Kx blood group antigen, Kell and VPS13A binding protein	protein_coding	X-linked Kx blood group antigen, Kell and VPS13A binding protein [Source:HGNC Symbol;Acc:HGNC:12811]
ENSG00000047617	0	0	0	0	0	0	0	0	0	0.0703893	0	0	ANO2	57101	anoctamin 2	protein_coding	anoctamin 2 [Source:HGNC Symbol;Acc:HGNC:1183]
ENSG00000047621	3.41278	3.50843	3.49953	3.67016	3.80116	3.64386	3.53605	3.56925	3.88069	3.58616	3.96717	3.91934	C12orf4	57102	chromosome 12 open reading frame 4	protein_coding	chromosome 12 open reading frame 4 [Source:HGNC Symbol;Acc:HGNC:1184]
ENSG00000047634	3.53605	3.488	3.60763	3.72356	3.49313	3.37434	3.35473	3.48929	3.46728	3.62059	3.69153	3.84699	SCML1	6322	Scm polycomb group protein like 1	protein_coding	Scm polycomb group protein like 1 [Source:HGNC Symbol;Acc:HGNC:10580]
ENSG00000047644	4.15543	4.14568	4.50526	4.30889	4.25475	4.15137	4.38819	4.32553	4.28983	4.14893	4.22497	4.18428	WWC3	55841	WWC family member 3	protein_coding	WWC family member 3 [Source:HGNC Symbol;Acc:HGNC:29237]
ENSG00000047648	0	0	0	0	0	0	0	0	0.0703893	0	0	0	ARHGAP6	395	Rho GTPase activating protein 6	protein_coding	Rho GTPase activating protein 6 [Source:HGNC Symbol;Acc:HGNC:676]
ENSG00000047662	0.226509	0.344828	0.137504	0.0703893	0.189034	0.214125	0.111031	0.226509	0.0976108	0.0426443	0.0840643	0.0426443	FAM184B	27146	family with sequence similarity 184 member B	protein_coding	family with sequence similarity 184 member B [Source:HGNC Symbol;Acc:HGNC:29235]
ENSG00000047849	6.58736	6.76208	7.02203	6.99061	7.04221	6.85225	6.81147	6.81992	6.84197	6.74658	6.90929	6.78934	MAP4	4134	microtubule associated protein 4	protein_coding	microtubule associated protein 4 [Source:HGNC Symbol;Acc:HGNC:6862]
ENSG00000047932	4.18666	4.19456	4.32121	4.20398	4.20789	4.25323	4.14731	4.12598	4.11437	3.93734	4.17871	4.22574	GOPC	57120	golgi associated PDZ and coiled-coil motif containing	protein_coding	golgi associated PDZ and coiled-coil motif containing [Source:HGNC Symbol;Acc:HGNC:17643]
ENSG00000047936	0	0	0	0	0	0	0	0	0	0.0426443	0	0.0285692	ROS1	6098	ROS proto-oncogene 1, receptor tyrosine kinase	protein_coding	ROS proto-oncogene 1, receptor tyrosine kinase [Source:HGNC Symbol;Acc:HGNC:10261]
ENSG00000048028	4.16993	4.39575	4.47832	4.58256	4.31397	4.23189	4.62469	4.6241	4.77768	4.3512	4.6011	4.73552	USP28	57646	ubiquitin specific peptidase 28	protein_coding	ubiquitin specific peptidase 28 [Source:HGNC Symbol;Acc:HGNC:12625]
ENSG00000048052	1.42223	1.13093	1.07039	0.823749	0.790772	0.641546	0.15056	0.15056	0.226509	0.389567	0.333424	0.124328	HDAC9	9734	histone deacetylase 9	protein_coding	histone deacetylase 9 [Source:HGNC Symbol;Acc:HGNC:14065]
ENSG00000048140	4.54226	4.85499	4.79546	4.852	4.89482	4.62527	4.8505	4.70487	4.94767	4.97682	5.07296	4.83441	TSPAN17	26262	tetraspanin 17	protein_coding	tetraspanin 17 [Source:HGNC Symbol;Acc:HGNC:13594]
ENSG00000048162	6.94275	7.01134	6.8175	6.88886	7.04363	6.93793	6.64659	6.80271	6.81429	6.65292	6.82171	6.51001	NOP16	51491	NOP16 nucleolar protein	protein_coding	NOP16 nucleolar protein [Source:HGNC Symbol;Acc:HGNC:26934]
ENSG00000048342	3.67356	3.75809	3.70598	3.58736	3.45154	3.88557	4.06178	4.40531	4.16832	3.09592	3.56682	3.33914	CC2D2A	57545	coiled-coil and C2 domain containing 2A	protein_coding	coiled-coil and C2 domain containing 2A [Source:HGNC Symbol;Acc:HGNC:29253]
ENSG00000048392	3.41007	3.23879	3.86394	3.6565	3.51728	3.30451	4.95838	4.57713	5.03518	5.13586	4.82375	5.50526	RRM2B	50484	ribonucleotide reductase regulatory TP53 inducible subunit M2B	protein_coding	ribonucleotide reductase regulatory TP53 inducible subunit M2B [Source:HGNC Symbol;Acc:HGNC:17296]
ENSG00000048405	2.62059	2.87184	3.28244	3.19061	3.04963	2.926	2.86592	2.93357	3.25096	2.83592	3.04789	3.24489	ZNF800	168850	zinc finger protein 800	protein_coding	zinc finger protein 800 [Source:HGNC Symbol;Acc:HGNC:27267]
ENSG00000048471	1.46467	1.74416	2.0036	1.9486	1.98914	1.70929	2.25701	2.02857	2.25096	2.32193	2.03562	2.22651	SNX29	92017	sorting nexin 29	protein_coding	sorting nexin 29 [Source:HGNC Symbol;Acc:HGNC:30542]
ENSG00000048540	4.60466	4.31904	4.31325	4.66959	4.43829	4.45286	4.99458	5.0268	4.92315	4.81916	4.95652	4.78084	LMO3	55885	LIM domain only 3	protein_coding	LIM domain only 3 [Source:HGNC Symbol;Acc:HGNC:6643]
ENSG00000048544	5.70846	5.56285	5.54195	5.86518	5.80735	5.78999	5.63952	5.60526	5.75649	5.61648	5.7658	5.85624	MRPS10	55173	mitochondrial ribosomal protein S10	protein_coding	mitochondrial ribosomal protein S10 [Source:HGNC Symbol;Acc:HGNC:14502]
ENSG00000048649	3.36597	3.23113	3.73985	3.79286	3.774	3.5097	3.64847	3.5008	3.77294	3.58135	3.64155	3.83289	RSF1	51773	remodeling and spacing factor 1	protein_coding	remodeling and spacing factor 1 [Source:HGNC Symbol;Acc:HGNC:18118]
ENSG00000048707	2.7761	2.46989	2.70708	2.81762	2.66448	2.56803	2.75275	2.72901	2.75702	2.58736	2.78031	2.82782	VPS13D	55187	vacuolar protein sorting 13 homolog D	protein_coding	vacuolar protein sorting 13 homolog D [Source:HGNC Symbol;Acc:HGNC:23595]
ENSG00000048740	0.0285692	0.201634	0.0976108	0.176323	0.163499	0.286881	0	0	0	0	0	0	CELF2	10659	CUGBP Elav-like family member 2	protein_coding	CUGBP Elav-like family member 2 [Source:HGNC Symbol;Acc:HGNC:2550]
ENSG00000048828	5.40429	5.56803	5.67384	5.78686	5.80529	5.70846	5.58075	5.57894	5.60199	5.4614	5.73579	5.58946	FAM120A	23196	family with sequence similarity 120A	protein_coding	family with sequence similarity 120A [Source:HGNC Symbol;Acc:HGNC:13247]
ENSG00000048991	4.87332	4.92125	5.12928	5.09972	5.21257	4.97315	4.99503	4.86344	4.774	4.83996	5.08023	4.87627	R3HDM1	23518	R3H domain containing 1	protein_coding	R3H domain containing 1 [Source:HGNC Symbol;Acc:HGNC:9757]
ENSG00000049089	0.124328	0.163499	0	0.0565835	0	0.0840643	0	0	0.0565835	0.0976108	0.124328	0.189034	COL9A2	1298	collagen type IX alpha 2 chain	protein_coding	collagen type IX alpha 2 chain [Source:HGNC Symbol;Acc:HGNC:2218]
ENSG00000049130	1.82782	1.56071	1.62761	1.44361	1.53107	1.65992	2.53854	2.53107	2.33056	2.22959	2.65764	2.5509	KITLG	4254	KIT ligand	protein_coding	KIT ligand [Source:HGNC Symbol;Acc:HGNC:6343]
ENSG00000049167	4.35473	4.50779	4.54288	4.47444	4.45812	4.40463	4.46401	4.3427	4.49825	4.49313	4.37712	4.8268	ERCC8	1161	ERCC excision repair 8, CSA ubiquitin ligase complex subunit	protein_coding	ERCC excision repair 8, CSA ubiquitin ligase complex subunit [Source:HGNC Symbol;Acc:HGNC:3439]
ENSG00000049192	0.201634	0.0976108	0.124328	0.137504	0.111031	0.0703893	0.0703893	0.111031	0.111031	0.0426443	0.0703893	0.201634	ADAMTS6	11174	ADAM metallopeptidase with thrombospondin type 1 motif 6	protein_coding	ADAM metallopeptidase with thrombospondin type 1 motif 6 [Source:HGNC Symbol;Acc:HGNC:222]
ENSG00000049239	2.28688	1.83188	2.1375	2.43829	2.31325	2.09761	2.85997	2.74416	2.84197	2.72901	2.82985	2.82171	H6PD	9563	hexose-6-phosphate dehydrogenase/glucose 1-dehydrogenase	protein_coding	hexose-6-phosphate dehydrogenase/glucose 1-dehydrogenase [Source:HGNC Symbol;Acc:HGNC:4795]
ENSG00000049245	5.61794	5.55551	5.80168	5.67779	5.70266	5.63372	5.732	5.78372	5.8627	5.72792	5.85972	5.76235	VAMP3	9341	vesicle associated membrane protein 3	protein_coding	vesicle associated membrane protein 3 [Source:HGNC Symbol;Acc:HGNC:12644]
ENSG00000049246	1.79909	1.51096	1.72247	1.45943	1.45943	1.13093	0.536053	0.62293	0.925999	0.495695	0.62293	0.475085	PER3	8863	period circadian regulator 3	protein_coding	period circadian regulator 3 [Source:HGNC Symbol;Acc:HGNC:8847]
ENSG00000049247	1.72683	1.08406	0.400538	0.356144	1.45418	1.16993	1.25096	0	0	1.20163	0.356144	0	UTS2	10911	urotensin 2	protein_coding	urotensin 2 [Source:HGNC Symbol;Acc:HGNC:12636]
ENSG00000049249	0	0	0	0	0	0	0	0	0	0	0	0	TNFRSF9	3604	TNF receptor superfamily member 9	protein_coding	TNF receptor superfamily member 9 [Source:HGNC Symbol;Acc:HGNC:11924]
ENSG00000049283	0.0426443	0.0565835	0.0565835	0	0	0.124328	0.137504	0	0	0	0	0	EPN3	55040	epsin 3	protein_coding	epsin 3 [Source:HGNC Symbol;Acc:HGNC:18235]
ENSG00000049323	2.9855	2.852	3.37434	2.27501	2.10098	2.05311	1.11103	1.26903	1.09761	0.903038	0.799087	0.948601	LTBP1	4052	latent transforming growth factor beta binding protein 1	protein_coding	latent transforming growth factor beta binding protein 1 [Source:HGNC Symbol;Acc:HGNC:6714]
ENSG00000049449	7.10024	7.06727	7.23974	7.23573	7.12681	6.93499	7.05061	7.20486	7.09908	7.15896	7.21888	7.24783	RCN1	5954	reticulocalbin 1	protein_coding	reticulocalbin 1 [Source:HGNC Symbol;Acc:HGNC:9934]
ENSG00000049540	5.374	5.77689	5.98914	5.82273	5.93782	5.84021	4.916	4.91217	5.01525	4.71973	4.70099	5.03386	ELN	2006	elastin	protein_coding	elastin [Source:HGNC Symbol;Acc:HGNC:3327]
ENSG00000049541	7.00169	6.89506	7.02514	7.10967	7.08969	6.91337	6.5812	6.81006	6.72751	6.84134	6.84587	6.50478	RFC2	5982	replication factor C subunit 2	protein_coding	replication factor C subunit 2 [Source:HGNC Symbol;Acc:HGNC:9970]
ENSG00000049618	4.20242	4.61235	4.61235	4.6893	4.6605	4.50016	4.6605	4.67864	4.6837	4.33342	4.63865	4.393	ARID1B	57492	AT-rich interaction domain 1B	protein_coding	AT-rich interaction domain 1B [Source:HGNC Symbol;Acc:HGNC:18040]
ENSG00000049656	6.43912	6.66149	6.45976	6.31542	6.49905	6.32409	6.3014	6.45845	6.25701	6.04701	6.28337	6.07146	CLPTM1L	81037	CLPTM1 like	protein_coding	CLPTM1 like [Source:HGNC Symbol;Acc:HGNC:24308]
ENSG00000049759	3.43162	3.66221	3.9364	3.79597	3.80323	3.55459	3.57289	3.64731	3.70929	3.70266	3.82375	3.87971	NEDD4L	23327	NEDD4 like E3 ubiquitin protein ligase	protein_coding	NEDD4 like E3 ubiquitin protein ligase [Source:HGNC Symbol;Acc:HGNC:7728]
ENSG00000049768	0.0840643	0.163499	0.0840643	0.286881	0.238787	0.176323	0.226509	0.226509	0.367371	0.124328	0	0.238787	FOXP3	50943	forkhead box P3	protein_coding	forkhead box P3 [Source:HGNC Symbol;Acc:HGNC:6106]
ENSG00000049769	0.992768	1.26903	1.54597	1.18269	1.37851	1.56071	1.03562	1.25701	1.31034	1.19535	1.42761	1.28688	PPP1R3F	89801	protein phosphatase 1 regulatory subunit 3F	protein_coding	protein phosphatase 1 regulatory subunit 3F [Source:HGNC Symbol;Acc:HGNC:14944]
ENSG00000049860	5.08916	5.19219	5.41244	5.46761	5.47346	5.43062	4.91313	5.16229	5.06134	5.09043	5.16672	5.18031	HEXB	3074	hexosaminidase subunit beta	protein_coding	hexosaminidase subunit beta [Source:HGNC Symbol;Acc:HGNC:4879]
ENSG00000049883	2.59932	2.68257	2.64386	2.66221	2.79909	2.83794	2.40327	2.53605	3.10601	2.69599	2.9855	3.15381	PTCD2	79810	pentatricopeptide repeat domain 2	protein_coding	pentatricopeptide repeat domain 2 [Source:HGNC Symbol;Acc:HGNC:25734]
ENSG00000050030	2.04264	2.0321	2.14405	2.24793	2.20477	2.27202	1.89918	1.87184	1.73985	1.51602	1.82375	1.7137	NEXMIF	340533	neurite extension and migration factor	protein_coding	neurite extension and migration factor [Source:HGNC Symbol;Acc:HGNC:29433]
ENSG00000050130	4.97911	5.36597	5.36877	5.60288	5.50208	5.19298	5.53854	5.75676	5.67271	5.43829	5.51885	5.48639	JKAMP	51528	JNK1/MAPK8 associated membrane protein	protein_coding	JNK1/MAPK8 associated membrane protein [Source:HGNC Symbol;Acc:HGNC:20184]
ENSG00000050165	0.275007	0.0976108	0.0840643	0.137504	0	0.0285692	0.111031	0.111031	0	0	0	0.0285692	DKK3	27122	dickkopf WNT signaling pathway inhibitor 3	protein_coding	dickkopf WNT signaling pathway inhibitor 3 [Source:HGNC Symbol;Acc:HGNC:2893]
ENSG00000050327	0	0	0	0	0	0	0	0	0	0	0	0	ARHGEF5	7984	Rho guanine nucleotide exchange factor 5	protein_coding	Rho guanine nucleotide exchange factor 5 [Source:HGNC Symbol;Acc:HGNC:13209]
ENSG00000050344	3.15056	3.26303	3.20789	2.71589	2.59932	2.62293	2.4489	2.34767	2.80529	2.86196	2.70487	2.8679	NFE2L3	9603	NFE2 like bZIP transcription factor 3	protein_coding	NFE2 like bZIP transcription factor 3 [Source:HGNC Symbol;Acc:HGNC:7783]
ENSG00000050393	4.17871	4.03386	4.09508	4.35544	4.19613	4.2149	3.89627	3.98914	4.01703	3.9982	4.03914	4.07296	MCUR1	63933	mitochondrial calcium uniporter regulator 1	protein_coding	mitochondrial calcium uniporter regulator 1 [Source:HGNC Symbol;Acc:HGNC:21097]
ENSG00000050405	5.79909	5.86344	6.01346	6.0864	6.06264	5.83365	5.76022	5.69014	5.78267	5.77321	5.88509	5.92505	LIMA1	51474	LIM domain and actin binding 1	protein_coding	LIM domain and actin binding 1 [Source:HGNC Symbol;Acc:HGNC:24636]
ENSG00000050426	3.59096	3.54844	3.61235	3.78031	3.69265	3.87873	4.2211	4.13011	4.27277	4.11936	4.31759	4.19377	LETMD1	25875	LETM1 domain containing 1	protein_coding	LETM1 domain containing 1 [Source:HGNC Symbol;Acc:HGNC:24241]
ENSG00000050438	0.0840643	0.111031	0.214125	0.0840643	0.137504	0.411426	0.124328	0.333424	0.176323	0	0.0840643	0.0426443	SLC4A8	9498	solute carrier family 4 member 8	protein_coding	solute carrier family 4 member 8 [Source:HGNC Symbol;Acc:HGNC:11034]
ENSG00000050555	0.0703893	0.0976108	0.0285692	0.0285692	0.137504	0.0703893	0.137504	0.0426443	0.15056	0.201634	0.0976108	0.0703893	LAMC3	10319	laminin subunit gamma 3	protein_coding	laminin subunit gamma 3 [Source:HGNC Symbol;Acc:HGNC:6494]
ENSG00000050628	4.87234	5.05702	5.13175	5.50875	5.38888	5.45516	5.65449	5.66619	5.68117	5.66192	5.72846	5.91385	PTGER3	5733	prostaglandin E receptor 3	protein_coding	prostaglandin E receptor 3 [Source:HGNC Symbol;Acc:HGNC:9595]
ENSG00000050730	0	0	0	0	0	0	0.214125	0.176323	0	0.111031	0	0	TNIP3	79931	TNFAIP3 interacting protein 3	protein_coding	TNFAIP3 interacting protein 3 [Source:HGNC Symbol;Acc:HGNC:19315]
ENSG00000050748	5.05788	4.93829	5.44294	5.31759	5.24375	4.926	4.99594	4.92505	5.14445	5.11395	5.35014	5.37504	MAPK9	5601	mitogen-activated protein kinase 9	protein_coding	mitogen-activated protein kinase 9 [Source:HGNC Symbol;Acc:HGNC:6886]
ENSG00000050767	0	0	0	0	0	0	0.176323	0	0.0565835	0.0976108	0.0703893	0.275007	COL23A1	91522	collagen type XXIII alpha 1 chain	protein_coding	collagen type XXIII alpha 1 chain [Source:HGNC Symbol;Acc:HGNC:22990]
ENSG00000050820	5.31433	5.75649	5.61176	5.40701	5.76368	5.35438	5.96255	6.02923	6.00113	5.71699	5.91169	5.71287	BCAR1	9564	BCAR1 scaffold protein, Cas family member	protein_coding	BCAR1 scaffold protein, Cas family member [Source:HGNC Symbol;Acc:HGNC:971]
ENSG00000051009	3.2032	3.20633	3.32912	3.2765	3.27202	2.89918	3.20163	3.36036	3.58616	3.33771	3.47768	3.49953	FHIP1B	84067	FHF complex subunit HOOK interacting protein 1B	protein_coding	FHF complex subunit HOOK interacting protein 1B [Source:HGNC Symbol;Acc:HGNC:25378]
ENSG00000051108	4.85798	4.64962	4.89627	4.80064	4.85599	4.35826	4.77505	5.01346	4.60288	5.11353	5.39678	4.98048	HERPUD1	9709	homocysteine inducible ER protein with ubiquitin like domain 1	protein_coding	homocysteine inducible ER protein with ubiquitin like domain 1 [Source:HGNC Symbol;Acc:HGNC:13744]
ENSG00000051128	5.08279	5.27128	5.17433	5.0798	5.29131	4.77505	5.39985	5.58826	5.4793	5.6401	5.71067	5.53512	HOMER3	9454	homer scaffold protein 3	protein_coding	homer scaffold protein 3 [Source:HGNC Symbol;Acc:HGNC:17514]
ENSG00000051180	5.33557	5.49121	5.39025	5.43062	5.49665	5.32661	4.97177	4.90304	5.04264	4.97315	5.04264	4.91121	RAD51	5888	RAD51 recombinase	protein_coding	RAD51 recombinase [Source:HGNC Symbol;Acc:HGNC:9817]
ENSG00000051341	2.62293	2.58736	2.85997	2.68482	2.86592	2.70708	2.27501	2.37016	2.45943	2.22342	2.74416	2.32193	POLQ	10721	DNA polymerase theta	protein_coding	DNA polymerase theta [Source:HGNC Symbol;Acc:HGNC:9186]
ENSG00000051382	3.50843	3.54967	3.64501	3.67807	3.48929	3.47249	3.43296	3.40327	3.46074	3.35191	3.57289	3.55582	PIK3CB	5291	phosphatidylinositol-4,5-bisphosphate 3-kinase catalytic subunit beta	protein_coding	phosphatidylinositol-4,5-bisphosphate 3-kinase catalytic subunit beta [Source:HGNC Symbol;Acc:HGNC:8976]
ENSG00000051523	0.286881	0	0.0976108	0	0	0.613532	0	0	0	0.464668	0	0	CYBA	1535	cytochrome b-245 alpha chain	protein_coding	cytochrome b-245 alpha chain [Source:HGNC Symbol;Acc:HGNC:2577]
ENSG00000051596	6.90038	6.8653	7.00809	7.05431	6.94579	6.69321	6.80645	6.86084	6.92172	6.96993	6.95849	6.93746	THOC3	84321	THO complex subunit 3	protein_coding	THO complex subunit 3 [Source:HGNC Symbol;Acc:HGNC:19072]
ENSG00000051620	3.52607	3.49442	3.38957	2.57531	3.19692	2.62059	2.46728	2.8953	2.86196	2.852	3.07724	3.53978	HEBP2	23593	heme binding protein 2	protein_coding	heme binding protein 2 [Source:HGNC Symbol;Acc:HGNC:15716]
ENSG00000051825	3.27202	3.31615	3.58135	3.64386	3.67016	3.42895	3.39917	3.44228	3.51096	3.30305	3.49953	3.65764	MPHOSPH9	10198	M-phase phosphoprotein 9	protein_coding	M-phase phosphoprotein 9 [Source:HGNC Symbol;Acc:HGNC:7215]
ENSG00000052126	3.43563	3.18745	3.86295	3.91169	3.69933	3.37016	3.49953	3.40871	3.60526	3.7126	3.59096	3.91743	PLEKHA5	54477	pleckstrin homology domain containing A5	protein_coding	pleckstrin homology domain containing A5 [Source:HGNC Symbol;Acc:HGNC:30036]
ENSG00000052344	0	0	0	0.15056	0	0	0	0.286881	0.0976108	0.238787	0	0	PRSS8	5652	serine protease 8	protein_coding	serine protease 8 [Source:HGNC Symbol;Acc:HGNC:9491]
ENSG00000052723	4.09339	4.12433	4.1914	4.12267	4.21101	4.06437	4.37504	4.27947	4.42626	4.23419	4.41819	4.48736	SIKE1	80143	suppressor of IKBKE 1	protein_coding	suppressor of IKBKE 1 [Source:HGNC Symbol;Acc:HGNC:26119]
ENSG00000052749	4.68145	5.01302	4.73715	4.84348	4.88069	4.81404	4.83643	4.97728	4.80426	4.5472	4.64962	4.28762	RRP12	23223	ribosomal RNA processing 12 homolog	protein_coding	ribosomal RNA processing 12 homolog [Source:HGNC Symbol;Acc:HGNC:29100]
ENSG00000052795	1.96347	2.02503	2.26003	2.28392	2.34483	2.02503	2.33056	2.14731	2.37573	2.22959	2.19849	2.25701	FNIP2	57600	folliculin interacting protein 2	protein_coding	folliculin interacting protein 2 [Source:HGNC Symbol;Acc:HGNC:29280]
ENSG00000052802	7.0735	6.47768	7.42383	7.29747	6.97476	6.61353	5.62936	5.49249	6.56636	5.96809	5.7926	6.87504	MSMO1	6307	methylsterol monooxygenase 1	protein_coding	methylsterol monooxygenase 1 [Source:HGNC Symbol;Acc:HGNC:10545]
ENSG00000052841	4.73444	5.06178	5.16752	5.04745	5.0993	4.99548	5.0036	4.98914	4.97911	4.79025	4.9855	4.96162	TTC17	55761	tetratricopeptide repeat domain 17	protein_coding	tetratricopeptide repeat domain 17 [Source:HGNC Symbol;Acc:HGNC:25596]
ENSG00000052850	3.89142	4.16108	4.33914	4.53045	4.52795	4.33485	3.77926	3.80529	3.87873	3.70708	3.71589	3.64155	ALX4	60529	ALX homeobox 4	protein_coding	ALX homeobox 4 [Source:HGNC Symbol;Acc:HGNC:450]
ENSG00000053108	0.575312	0.176323	0.0703893	0.124328	0.15056	0	0	0.0976108	0.0285692	0.0565835	0.0285692	0.0976108	FSTL4	23105	follistatin like 4	protein_coding	follistatin like 4 [Source:HGNC Symbol;Acc:HGNC:21389]
ENSG00000053254	3.67243	3.71809	4.13996	3.82069	3.81147	3.54473	4.13668	3.99367	4.08066	3.89336	4.03122	4.28021	FOXN3	1112	forkhead box N3	protein_coding	forkhead box N3 [Source:HGNC Symbol;Acc:HGNC:1928]
ENSG00000053328	3.11936	3.20006	3.5472	3.44361	3.46336	3.28836	3.24793	3.04789	3.25248	3.11603	3.21568	3.17153	METTL24	728464	methyltransferase like 24	protein_coding	methyltransferase like 24 [Source:HGNC Symbol;Acc:HGNC:21566]
ENSG00000053371	5.55367	5.59395	5.64414	5.64731	5.79753	5.59574	5.59365	5.62819	5.60259	5.77979	5.59962	5.63894	AKR7A2	8574	aldo-keto reductase family 7 member A2	protein_coding	aldo-keto reductase family 7 member A2 [Source:HGNC Symbol;Acc:HGNC:389]
ENSG00000053372	6.78947	6.75529	6.68622	6.64587	6.76142	6.69752	6.39283	6.45418	6.38491	6.41566	6.55152	6.08044	MRTO4	51154	MRT4 homolog, ribosome maturation factor	protein_coding	MRT4 homolog, ribosome maturation factor [Source:HGNC Symbol;Acc:HGNC:18477]
ENSG00000053501	4.74792	5.00045	4.93263	5.12722	4.96993	4.96347	5.04483	5.39163	5.31143	5.06264	5.0009	4.70099	USE1	55850	unconventional SNARE in the ER 1	protein_coding	unconventional SNARE in the ER 1 [Source:HGNC Symbol;Acc:HGNC:30882]
ENSG00000053524	0.0426443	0.275007	0.163499	0.111031	0.163499	0.201634	0	0.0565835	0.0426443	0.176323	0	0.0565835	MCF2L2	23101	MCF.2 cell line derived transforming sequence-like 2	protein_coding	MCF.2 cell line derived transforming sequence-like 2 [Source:HGNC Symbol;Acc:HGNC:30319]
ENSG00000053702	0	0	0	0	0	0	0.0976108	0	0.0703893	0	0	0	NRIP2	83714	nuclear receptor interacting protein 2	protein_coding	nuclear receptor interacting protein 2 [Source:HGNC Symbol;Acc:HGNC:23078]
ENSG00000053747	0.790772	1.22033	1.22033	0.815575	1.03562	0.970854	1.33914	0.956057	1.74416	1.38405	1.27501	1.60881	LAMA3	3909	laminin subunit alpha 3	protein_coding	laminin subunit alpha 3 [Source:HGNC Symbol;Acc:HGNC:6483]
ENSG00000053770	4.06867	4.10098	4.38681	4.29499	4.21257	4.21645	4.4121	4.21878	4.27352	4.12184	4.21023	4.37295	AP5M1	55745	adaptor related protein complex 5 subunit mu 1	protein_coding	adaptor related protein complex 5 subunit mu 1 [Source:HGNC Symbol;Acc:HGNC:20192]
ENSG00000053900	4.26529	4.08661	4.23496	4.25701	4.18587	4.24336	3.74308	4.06695	4.06178	3.92125	3.93074	4.20555	ANAPC4	29945	anaphase promoting complex subunit 4	protein_coding	anaphase promoting complex subunit 4 [Source:HGNC Symbol;Acc:HGNC:19990]
ENSG00000054116	6.40531	6.55551	6.38474	6.56194	6.34501	6.33753	6.48559	6.41481	6.44758	6.44211	6.56529	6.48575	TRAPPC3	27095	trafficking protein particle complex subunit 3	protein_coding	trafficking protein particle complex subunit 3 [Source:HGNC Symbol;Acc:HGNC:19942]
ENSG00000054118	6.53512	6.55582	6.7237	6.83542	6.66747	6.61353	6.52497	6.43446	6.57289	6.45582	6.42257	6.50922	THRAP3	9967	thyroid hormone receptor associated protein 3	protein_coding	thyroid hormone receptor associated protein 3 [Source:HGNC Symbol;Acc:HGNC:22964]
ENSG00000054148	8.10449	8.00854	8.16204	8.20021	8.2341	8.14771	8.63684	8.65853	8.73715	8.74191	8.55052	8.67041	PHPT1	29085	phosphohistidine phosphatase 1	protein_coding	phosphohistidine phosphatase 1 [Source:HGNC Symbol;Acc:HGNC:30033]
ENSG00000054179	0.124328	0.111031	0.137504	0	0	0	0	0	0	0	0	0	ENTPD2	954	ectonucleoside triphosphate diphosphohydrolase 2	protein_coding	ectonucleoside triphosphate diphosphohydrolase 2 [Source:HGNC Symbol;Acc:HGNC:3364]
ENSG00000054267	4.53232	4.56438	4.84097	5.02281	4.86493	4.74255	4.95047	4.82985	4.96993	4.91361	4.79753	4.96347	ARID4B	51742	AT-rich interaction domain 4B	protein_coding	AT-rich interaction domain 4B [Source:HGNC Symbol;Acc:HGNC:15550]
ENSG00000054277	5.4591	4.95699	5.42794	5.41075	5.20163	5.29719	4.65421	4.64731	4.66789	4.73227	4.68594	5.10224	OPN3	23596	opsin 3	protein_coding	opsin 3 [Source:HGNC Symbol;Acc:HGNC:14007]
ENSG00000054282	3.24336	3.21257	3.41278	3.57894	3.29131	3.40054	3.55704	3.37712	3.5741	3.84197	3.42089	3.72465	SDCCAG8	10806	SHH signaling and ciliogenesis regulator SDCCAG8	protein_coding	SHH signaling and ciliogenesis regulator SDCCAG8 [Source:HGNC Symbol;Acc:HGNC:10671]
ENSG00000054356	0	0	0	0	0	0	0	0	0	0	0	0	PTPRN	5798	protein tyrosine phosphatase receptor type N	protein_coding	protein tyrosine phosphatase receptor type N [Source:HGNC Symbol;Acc:HGNC:9676]
ENSG00000054392	2.28983	1.49057	2.26003	1.9222	1.8679	1.53107	2.26604	2.10434	2.55827	1.85599	2.18903	2.69377	HHAT	55733	hedgehog acyltransferase	protein_coding	hedgehog acyltransferase [Source:HGNC Symbol;Acc:HGNC:18270]
ENSG00000054523	4.56621	4.58496	4.99322	4.96209	5.04264	4.62877	4.84599	4.62936	4.91791	4.64501	4.86344	4.89239	KIF1B	23095	kinesin family member 1B	protein_coding	kinesin family member 1B [Source:HGNC Symbol;Acc:HGNC:16636]
ENSG00000054598	0.62293	0.411426	0.400538	0.575312	0.250962	0.176323	0	0.0703893	0.0840643	0.250962	0.286881	0.189034	FOXC1	2296	forkhead box C1	protein_coding	forkhead box C1 [Source:HGNC Symbol;Acc:HGNC:3800]
ENSG00000054611	3.76553	3.85898	3.87873	3.80219	3.93829	3.67129	4.19298	4.08151	3.9782	4.09845	4.04264	3.66903	TBC1D22A	25771	TBC1 domain family member 22A	protein_coding	TBC1 domain family member 22A [Source:HGNC Symbol;Acc:HGNC:1309]
ENSG00000054654	3.06523	3.14405	3.33342	3.48285	3.22342	3.16511	3.07211	3.26903	3.01257	2.89724	3.15056	3.08406	SYNE2	23224	spectrin repeat containing nuclear envelope protein 2	protein_coding	spectrin repeat containing nuclear envelope protein 2 [Source:HGNC Symbol;Acc:HGNC:17084]
ENSG00000054690	1.70044	1.58015	1.40054	1.37295	1.42761	1.52105	1.74846	1.90689	1.74416	1.87578	1.95233	1.94111	PLEKHH1	57475	pleckstrin homology, MyTH4 and FERM domain containing H1	protein_coding	pleckstrin homology, MyTH4 and FERM domain containing H1 [Source:HGNC Symbol;Acc:HGNC:17733]
ENSG00000054793	3.80529	3.94111	4.29352	4.10518	4.08066	3.7845	4.37016	4.13093	4.36317	4.03914	4.06695	4.2149	ATP9A	10079	ATPase phospholipid transporting 9A (putative)	protein_coding	ATPase phospholipid transporting 9A (putative) [Source:HGNC Symbol;Acc:HGNC:13540]
ENSG00000054938	0.773996	0.275007	0.963474	0.111031	0.565597	0.15056	0.555816	0.163499	0.111031	0.163499	0.111031	0.163499	CHRDL2	25884	chordin like 2	protein_coding	chordin like 2 [Source:HGNC Symbol;Acc:HGNC:24168]
ENSG00000054965	4.15947	4.3147	4.45943	4.43763	4.42358	4.39575	4.27128	4.29646	4.26454	4.17951	4.27053	4.36247	FAM168A	23201	family with sequence similarity 168 member A	protein_coding	family with sequence similarity 168 member A [Source:HGNC Symbol;Acc:HGNC:28999]
ENSG00000054967	3.10266	3.33056	3.18269	3.10266	3.31179	3.49185	3.30159	3.38405	3.27947	3.24945	3.10266	3.0054	RELT	84957	RELT TNF receptor	protein_coding	RELT TNF receptor [Source:HGNC Symbol;Acc:HGNC:13764]
ENSG00000054983	0.0976108	0.226509	0	0	0.378512	0	0.250962	0.201634	0.0976108	0.263034	0.263034	0.263034	GALC	2581	galactosylceramidase	protein_coding	galactosylceramidase [Source:HGNC Symbol;Acc:HGNC:4115]
ENSG00000055044	7.03826	7.30396	7.11936	7.24041	7.1815	7.35218	6.83983	6.98448	6.88142	6.84109	6.95233	6.69794	NOP58	51602	NOP58 ribonucleoprotein	protein_coding	NOP58 ribonucleoprotein [Source:HGNC Symbol;Acc:HGNC:29926]
ENSG00000055070	6.96012	7.17503	7.08449	7.07639	7.19751	7.07756	7.29407	7.15502	7.27817	7.13627	7.23774	7.142	SZRD1	26099	SUZ RNA binding domain containing 1	protein_coding	SUZ RNA binding domain containing 1 [Source:HGNC Symbol;Acc:HGNC:30232]
ENSG00000055118	1.40599	1.02857	1.48027	1.5008	1.76553	1.1375	2.58736	2.52607	2.62059	2.48027	2.4489	2.58736	KCNH2	3757	potassium voltage-gated channel subfamily H member 2	protein_coding	potassium voltage-gated channel subfamily H member 2 [Source:HGNC Symbol;Acc:HGNC:6251]
ENSG00000055130	6.11853	6.14364	6.25134	6.39985	6.32912	6.19633	6.12433	6.21374	6.11458	6.05528	6.12908	6.0398	CUL1	8454	cullin 1	protein_coding	cullin 1 [Source:HGNC Symbol;Acc:HGNC:2551]
ENSG00000055147	3.38128	3.5373	3.64501	3.78973	3.63459	3.73444	3.9222	3.83895	3.70819	3.95977	3.81147	4.01346	FAM114A2	10827	family with sequence similarity 114 member A2	protein_coding	family with sequence similarity 114 member A2 [Source:HGNC Symbol;Acc:HGNC:1333]
ENSG00000055163	4.55213	4.63691	5.03474	4.78712	4.85798	4.48671	5.73037	5.45878	5.77689	5.53823	5.40667	5.63372	CYFIP2	26999	cytoplasmic FMR1 interacting protein 2	protein_coding	cytoplasmic FMR1 interacting protein 2 [Source:HGNC Symbol;Acc:HGNC:13760]
ENSG00000055208	5.14527	5.25172	5.35966	5.4353	5.29719	5.21723	5.35438	5.36912	5.38509	5.4266	5.50303	5.43429	TAB2	23118	TGF-beta activated kinase 1 (MAP3K7) binding protein 2	protein_coding	TGF-beta activated kinase 1 (MAP3K7) binding protein 2 [Source:HGNC Symbol;Acc:HGNC:17075]
ENSG00000055211	4.66732	4.70984	4.80735	4.67243	4.53854	4.48736	4.64386	4.57046	4.68089	4.73498	4.68762	4.96671	GINM1	116254	glycosylated integral membrane protein 1	protein_coding	glycosylated integral membrane protein 1 [Source:HGNC Symbol;Acc:HGNC:21074]
ENSG00000055332	4.0321	4.40871	4.79233	4.74255	4.45418	4.55336	4.19771	4.24869	4.51538	4.43363	4.25096	4.40531	EIF2AK2	5610	eukaryotic translation initiation factor 2 alpha kinase 2	protein_coding	eukaryotic translation initiation factor 2 alpha kinase 2 [Source:HGNC Symbol;Acc:HGNC:9437]
ENSG00000055483	3.94392	4.04789	3.99277	3.96255	3.98185	3.93734	3.91839	3.97728	4.03474	3.7761	3.91934	3.77294	USP36	57602	ubiquitin specific peptidase 36	protein_coding	ubiquitin specific peptidase 36 [Source:HGNC Symbol;Acc:HGNC:20062]
ENSG00000055609	2.59216	2.72247	2.96901	3.00899	3.07553	2.83592	2.96901	2.96901	2.97269	2.83188	3.02857	3.15704	KMT2C	58508	lysine methyltransferase 2C	protein_coding	lysine methyltransferase 2C [Source:HGNC Symbol;Acc:HGNC:13726]
ENSG00000055732	0.298658	0.432959	0.321928	0	0	0.0840643	0.15056	0	0	0	0.0703893	0	MCOLN3	55283	mucolipin TRP cation channel 3	protein_coding	mucolipin TRP cation channel 3 [Source:HGNC Symbol;Acc:HGNC:13358]
ENSG00000055813	0	0	0	0	0	0	0	0	0	0	0	0	CCDC85A	114800	coiled-coil domain containing 85A	protein_coding	coiled-coil domain containing 85A [Source:HGNC Symbol;Acc:HGNC:29400]
ENSG00000055917	5.60229	5.26679	5.5472	5.58796	5.45319	5.47703	5.41346	5.36107	5.42324	5.23381	5.37747	5.4138	PUM2	23369	pumilio RNA binding family member 2	protein_coding	pumilio RNA binding family member 2 [Source:HGNC Symbol;Acc:HGNC:14958]
ENSG00000055950	6.67821	6.68215	6.79494	6.79403	6.92362	6.72969	6.69641	6.83618	6.75101	6.99413	6.86121	6.78293	MRPL43	84545	mitochondrial ribosomal protein L43	protein_coding	mitochondrial ribosomal protein L43 [Source:HGNC Symbol;Acc:HGNC:14517]
ENSG00000055955	0	0.0840643	0	0.0565835	0	0	0.176323	0	0	0	0	0	ITIH4	3700	inter-alpha-trypsin inhibitor heavy chain 4	protein_coding	inter-alpha-trypsin inhibitor heavy chain 4 [Source:HGNC Symbol;Acc:HGNC:6169]
ENSG00000056050	5.95443	5.7926	5.81404	6.03892	5.89724	5.83567	5.65019	5.57228	5.46107	5.82985	5.68145	5.94673	HPF1	54969	histone PARylation factor 1	protein_coding	histone PARylation factor 1 [Source:HGNC Symbol;Acc:HGNC:26051]
ENSG00000056097	5.51696	5.6605	5.79675	5.88704	5.80839	5.66931	5.73958	5.75889	5.84499	5.61324	5.82248	5.73363	ZFR	51663	zinc finger RNA binding protein	protein_coding	zinc finger RNA binding protein [Source:HGNC Symbol;Acc:HGNC:17277]
ENSG00000056277	2.79077	2.64155	2.84599	2.87184	2.98003	2.93923	2.6893	2.8679	2.4489	2.40871	2.70487	2.81967	ZNF280C	55609	zinc finger protein 280C	protein_coding	zinc finger protein 280C [Source:HGNC Symbol;Acc:HGNC:25955]
ENSG00000056291	1.16993	0	0.594549	0	0	0	0.226509	0	0.15056	0	0.15056	0	NPFFR2	10886	neuropeptide FF receptor 2	protein_coding	neuropeptide FF receptor 2 [Source:HGNC Symbol;Acc:HGNC:4525]
ENSG00000056487	2.51854	2.61589	2.17951	2.45418	2.38405	2.20477	2.53854	2.488	2.63923	2.74631	2.85	2.25399	PHF21B	112885	PHD finger protein 21B	protein_coding	PHD finger protein 21B [Source:HGNC Symbol;Acc:HGNC:25161]
ENSG00000056558	0.0426443	0.124328	0.15056	0.111031	0.137504	0.250962	0.238787	0.275007	0.163499	0.238787	0.0840643	0.0565835	TRAF1	7185	TNF receptor associated factor 1	protein_coding	TNF receptor associated factor 1 [Source:HGNC Symbol;Acc:HGNC:12031]
ENSG00000056586	3.94392	4.17473	4.5509	4.48349	4.56803	4.13093	4.50271	4.31759	4.37851	4.25323	4.42358	4.50653	RC3H2	54542	ring finger and CCCH-type domains 2	protein_coding	ring finger and CCCH-type domains 2 [Source:HGNC Symbol;Acc:HGNC:21461]
ENSG00000056736	0	0.226509	0.0976108	0.815575	0.584963	0.356144	0	0	0	0	0	0	IL17RB	55540	interleukin 17 receptor B	protein_coding	interleukin 17 receptor B [Source:HGNC Symbol;Acc:HGNC:18015]
ENSG00000056972	1.62293	1.73552	1.70044	1.87184	2.16672	2.25701	2.26303	1.91073	2.27798	2.49057	1.848	2.45154	TRAF3IP2	10758	TRAF3 interacting protein 2	protein_coding	TRAF3 interacting protein 2 [Source:HGNC Symbol;Acc:HGNC:1343]
ENSG00000056998	6.75034	6.61897	6.68257	6.5818	6.52293	6.32121	5.5549	5.51096	5.66874	5.70929	5.65478	5.732	GYG2	8908	glycogenin 2	protein_coding	glycogenin 2 [Source:HGNC Symbol;Acc:HGNC:4700]
ENSG00000057019	3.93734	3.82273	3.97453	4.03562	4.08661	3.83895	3.58496	3.61117	3.7137	3.6837	3.79701	3.85499	DCBLD2	131566	discoidin, CUB and LCCL domain containing 2	protein_coding	discoidin, CUB and LCCL domain containing 2 [Source:HGNC Symbol;Acc:HGNC:24627]
ENSG00000057149	0	0	0	0	0	0	0	0	0	0.176323	0.333424	0	SERPINB3	6317	serpin family B member 3	protein_coding	serpin family B member 3 [Source:HGNC Symbol;Acc:HGNC:10569]
ENSG00000057252	4.37712	4.35473	4.75114	4.61058	4.51159	4.41278	4.32912	4.33414	4.37643	4.31107	4.30524	4.49121	SOAT1	6646	sterol O-acyltransferase 1	protein_coding	sterol O-acyltransferase 1 [Source:HGNC Symbol;Acc:HGNC:11177]
ENSG00000057294	3.07211	3.05832	3.14405	3.41954	3.34056	3.18903	2.22033	1.87184	2.27202	1.95233	2.31034	2.28688	PKP2	5318	plakophilin 2	protein_coding	plakophilin 2 [Source:HGNC Symbol;Acc:HGNC:9024]
ENSG00000057468	0	0	0	0	0	0.0840643	0	0	0.0565835	0.0840643	0.0565835	0	MSH4	4438	mutS homolog 4	protein_coding	mutS homolog 4 [Source:HGNC Symbol;Acc:HGNC:7327]
ENSG00000057608	8.10622	8.10669	8.23161	8.23007	8.25809	8.10999	8.06641	8.1152	8.20315	8.22043	8.30861	8.10816	GDI2	2665	GDP dissociation inhibitor 2	protein_coding	GDP dissociation inhibitor 2 [Source:HGNC Symbol;Acc:HGNC:4227]
ENSG00000057657	0	0	0	0	0.0565835	0	0.0976108	0	0	0.111031	0.0703893	0.0976108	PRDM1	639	PR/SET domain 1	protein_coding	PR/SET domain 1 [Source:HGNC Symbol;Acc:HGNC:9346]
ENSG00000057663	4.40259	4.14975	4.50462	4.57471	4.49889	4.46728	3.98914	4.04002	4.08236	4.06437	4.46532	4.52857	ATG5	9474	autophagy related 5	protein_coding	autophagy related 5 [Source:HGNC Symbol;Acc:HGNC:589]
ENSG00000057704	0.378512	0.15056	0.333424	0.0426443	0.124328	0	0.0840643	0.124328	0.0565835	0.250962	0.176323	0.475085	TMCC3	57458	transmembrane and coiled-coil domain family 3	protein_coding	transmembrane and coiled-coil domain family 3 [Source:HGNC Symbol;Acc:HGNC:29199]
ENSG00000057757	5.47508	5.78529	5.6311	5.62088	5.7366	5.67158	5.52732	5.80219	5.34234	5.59842	5.69042	5.44361	PITHD1	57095	PITH domain containing 1	protein_coding	PITH domain containing 1 [Source:HGNC Symbol;Acc:HGNC:25022]
ENSG00000057935	5.60792	5.45154	5.81352	5.83137	5.44824	5.46989	5.63575	5.33985	5.6011	5.71562	5.62469	5.85898	MTA3	57504	metastasis associated 1 family member 3	protein_coding	metastasis associated 1 family member 3 [Source:HGNC Symbol;Acc:HGNC:23784]
ENSG00000058056	4.15704	4.37365	4.61589	4.69599	4.67469	4.20242	4.33414	4.5435	4.66334	4.43696	4.50398	4.38267	USP13	8975	ubiquitin specific peptidase 13	protein_coding	ubiquitin specific peptidase 13 [Source:HGNC Symbol;Acc:HGNC:12611]
ENSG00000058063	4.25096	4.25776	4.60763	4.55275	4.35332	4.30816	4.17313	4.20711	4.29131	4.17792	4.20477	4.44162	ATP11B	23200	ATPase phospholipid transporting 11B (putative)	protein_coding	ATPase phospholipid transporting 11B (putative) [Source:HGNC Symbol;Acc:HGNC:13553]
ENSG00000058085	0.0976108	0.275007	0.176323	0.15056	0.275007	0.321928	0.62293	0.389567	0.790772	0.650765	0.895303	0.555816	LAMC2	3918	laminin subunit gamma 2	protein_coding	laminin subunit gamma 2 [Source:HGNC Symbol;Acc:HGNC:6493]
ENSG00000058091	5.09592	5.15745	5.6343	5.45681	5.42727	5.22033	5.68426	5.61353	5.69877	5.56834	5.73308	5.68257	CDK14	5218	cyclin dependent kinase 14	protein_coding	cyclin dependent kinase 14 [Source:HGNC Symbol;Acc:HGNC:8883]
ENSG00000058262	6.90195	7.20692	7.23802	7.16148	7.31841	7.2033	7.3276	7.32912	7.32733	7.21364	7.30159	7.16621	SEC61A1	29927	SEC61 translocon subunit alpha 1	protein_coding	SEC61 translocon subunit alpha 1 [Source:HGNC Symbol;Acc:HGNC:18276]
ENSG00000058272	4.54102	4.74685	4.95047	5.06005	5.01391	4.86047	5.10852	4.85748	5.04701	4.78712	4.86691	4.99367	PPP1R12A	4659	protein phosphatase 1 regulatory subunit 12A	protein_coding	protein phosphatase 1 regulatory subunit 12A [Source:HGNC Symbol;Acc:HGNC:7618]
ENSG00000058335	0	0	0	0.0565835	0	0	0	0	0	0	0.0703893	0	RASGRF1	5923	Ras protein specific guanine nucleotide releasing factor 1	protein_coding	Ras protein specific guanine nucleotide releasing factor 1 [Source:HGNC Symbol;Acc:HGNC:9875]
ENSG00000058404	2.74631	3.29719	3.29425	3.23113	3.40054	3.01257	2.90881	2.82375	3.02148	3.02148	2.99458	2.9279	CAMK2B	816	calcium/calmodulin dependent protein kinase II beta	protein_coding	calcium/calmodulin dependent protein kinase II beta [Source:HGNC Symbol;Acc:HGNC:1461]
ENSG00000058453	2.17313	2.5435	2.30159	2.29572	2.41143	2.1635	2.31325	2.39506	2.49825	2.15381	2.12763	2.39232	CROCC	9696	ciliary rootlet coiled-coil, rootletin	protein_coding	ciliary rootlet coiled-coil, rootletin [Source:HGNC Symbol;Acc:HGNC:21299]
ENSG00000058600	5.07639	5.18626	5.21762	5.2384	5.38094	5.18864	5.29131	5.45943	5.27575	5.21451	5.38474	4.96162	POLR3E	55718	RNA polymerase III subunit E	protein_coding	RNA polymerase III subunit E [Source:HGNC Symbol;Acc:HGNC:30347]
ENSG00000058668	4.14568	4.58195	5.04571	4.80374	4.79546	4.49378	3.56682	3.36177	3.58135	3.07039	3.2555	3.6017	ATP2B4	493	ATPase plasma membrane Ca2+ transporting 4	protein_coding	ATPase plasma membrane Ca2+ transporting 4 [Source:HGNC Symbol;Acc:HGNC:817]
ENSG00000058673	6.75876	6.67101	6.80516	6.78319	6.80271	6.76474	6.88631	6.83276	6.96023	6.75328	6.92576	7.01279	ZC3H11A	9877	zinc finger CCCH-type containing 11A	protein_coding	zinc finger CCCH-type containing 11A [Source:HGNC Symbol;Acc:HGNC:29093]
ENSG00000058729	4.32984	4.37712	4.52544	4.41752	4.10601	4.43095	4.30816	4.37921	4.32337	4.45878	4.27277	4.15543	RIOK2	55781	RIO kinase 2	protein_coding	RIO kinase 2 [Source:HGNC Symbol;Acc:HGNC:18999]
ENSG00000058799	3.18269	3.34056	3.51475	3.52231	3.21412	3.22805	3.41954	3.51096	3.12598	3.57773	3.37851	3.33056	YIPF1	54432	Yip1 domain family member 1	protein_coding	Yip1 domain family member 1 [Source:HGNC Symbol;Acc:HGNC:25231]
ENSG00000058804	5.58346	5.53854	5.70791	5.8387	5.75114	5.68201	5.34021	5.39438	5.39678	5.28244	5.66988	5.36142	NDC1	55706	NDC1 transmembrane nucleoporin	protein_coding	NDC1 transmembrane nucleoporin [Source:HGNC Symbol;Acc:HGNC:25525]
ENSG00000058866	0.15056	0.0840643	0.163499	0.163499	0.0426443	0.0840643	0.238787	0.238787	0.0565835	0.0426443	0.0285692	0.0426443	DGKG	1608	diacylglycerol kinase gamma	protein_coding	diacylglycerol kinase gamma [Source:HGNC Symbol;Acc:HGNC:2853]
ENSG00000059122	3.19849	3.30159	3.42761	3.24489	3.40871	3.10098	3.74631	3.82782	3.79701	3.89142	3.88362	3.86592	FLYWCH1	84256	FLYWCH-type zinc finger 1	protein_coding	FLYWCH-type zinc finger 1 [Source:HGNC Symbol;Acc:HGNC:25404]
ENSG00000059145	3.47638	3.79805	3.84499	3.49953	3.90689	3.68032	3.90207	4.16672	3.73552	3.76022	3.98823	3.49313	UNKL	64718	unk like zinc finger	protein_coding	unk like zinc finger [Source:HGNC Symbol;Acc:HGNC:14184]
ENSG00000059377	0.895303	0.887525	0.790772	0.659925	0.475085	0.62293	0.536053	0.704872	0.773996	0.948601	0.863938	0.367371	TBXAS1	6916	thromboxane A synthase 1	protein_coding	thromboxane A synthase 1 [Source:HGNC Symbol;Acc:HGNC:11609]
ENSG00000059378	1.59932	2.03914	1.98185	2.32193	2.20789	2.51854	2.52356	2.86394	2.53107	2.59932	2.8953	2.49057	PARP12	64761	poly(ADP-ribose) polymerase family member 12	protein_coding	poly(ADP-ribose) polymerase family member 12 [Source:HGNC Symbol;Acc:HGNC:21919]
ENSG00000059573	6.36352	6.37938	6.63358	6.68972	6.71493	6.47411	6.25588	6.29554	6.45812	6.39797	6.455	6.44112	ALDH18A1	5832	aldehyde dehydrogenase 18 family member A1	protein_coding	aldehyde dehydrogenase 18 family member A1 [Source:HGNC Symbol;Acc:HGNC:9722]
ENSG00000059588	3.97911	3.83086	3.92125	4.05658	4.12433	3.80941	3.88655	3.85	4.0635	3.83794	4.12763	4.24031	TARBP1	6894	TAR (HIV-1) RNA binding protein 1	protein_coding	TAR (HIV-1) RNA binding protein 1 [Source:HGNC Symbol;Acc:HGNC:11568]
ENSG00000059691	4.50271	4.50843	4.65191	4.66164	4.48156	4.34341	4.59276	4.54905	4.65935	4.73769	4.74093	4.36877	GATB	5188	glutamyl-tRNA amidotransferase subunit B	protein_coding	glutamyl-tRNA amidotransferase subunit B [Source:HGNC Symbol;Acc:HGNC:8849]
ENSG00000059728	0.575312	0.799087	0.847997	0.704872	0.464668	0.464668	0.941106	0.887525	1	0.970854	0.815575	0.963474	MXD1	4084	MAX dimerization protein 1	protein_coding	MAX dimerization protein 1 [Source:HGNC Symbol;Acc:HGNC:6761]
ENSG00000059758	4.21723	4.21412	4.51791	4.64212	4.41616	4.58316	4.52982	4.34341	4.69377	4.2555	4.56133	4.65421	CDK17	5128	cyclin dependent kinase 17	protein_coding	cyclin dependent kinase 17 [Source:HGNC Symbol;Acc:HGNC:8750]
ENSG00000059769	2.62761	2.31615	2.488	2.50843	2.36457	2.53107	2.66448	2.74631	2.71589	2.01078	2.63923	2.80323	DNAJC25	548645	DnaJ heat shock protein family (Hsp40) member C25	protein_coding	DnaJ heat shock protein family (Hsp40) member C25 [Source:HGNC Symbol;Acc:HGNC:34187]
ENSG00000059804	2.92029	2.97085	3.26153	3.19692	3.27352	2.81967	3.66903	3.6017	3.60999	3.53854	3.55704	3.41278	SLC2A3	6515	solute carrier family 2 member 3	protein_coding	solute carrier family 2 member 3 [Source:HGNC Symbol;Acc:HGNC:11007]
ENSG00000059915	1.1635	0.669027	0.584963	0.739848	0.847997	0.505891	0.485427	0.422233	0.411426	0.298658	0.298658	0.226509	PSD	5662	pleckstrin and Sec7 domain containing	protein_coding	pleckstrin and Sec7 domain containing [Source:HGNC Symbol;Acc:HGNC:9507]
ENSG00000060069	3.85798	4.2426	4.06264	4.06005	4.25626	3.98914	3.9364	4.04701	4.13914	3.89239	4.0781	3.75061	CTDP1	9150	CTD phosphatase subunit 1	protein_coding	CTD phosphatase subunit 1 [Source:HGNC Symbol;Acc:HGNC:2498]
ENSG00000060138	6.99367	7.20408	7.34332	7.16832	7.18031	7.15188	7.35403	7.36877	7.45492	7.45335	7.45105	7.52113	YBX3	8531	Y-box binding protein 3	protein_coding	Y-box binding protein 3 [Source:HGNC Symbol;Acc:HGNC:2428]
ENSG00000060140	0.594549	0.516015	0.739848	0.739848	0.831877	0.9855	0.189034	0.189034	0.238787	0.356144	0.0703893	0.275007	STYK1	55359	serine/threonine/tyrosine kinase 1	protein_coding	serine/threonine/tyrosine kinase 1 [Source:HGNC Symbol;Acc:HGNC:18889]
ENSG00000060237	4.64616	4.90256	5.13381	5.23266	5.16027	5.03606	5.25096	5.19219	5.16672	4.9542	5.25626	5.14771	WNK1	65125	WNK lysine deficient protein kinase 1	protein_coding	WNK lysine deficient protein kinase 1 [Source:HGNC Symbol;Acc:HGNC:14540]
ENSG00000060303	0	0	0	0	0	0	0	0.815575	0	0	0	0	RPS17P5	442216	ribosomal protein S17 pseudogene 5	processed_pseudogene	ribosomal protein S17 pseudogene 5 [Source:HGNC Symbol;Acc:HGNC:21352]
ENSG00000060339	5.57713	5.84574	5.8505	5.88606	5.93734	5.90761	5.86468	5.96162	5.8382	5.75087	5.94158	5.60526	CCAR1	55749	cell division cycle and apoptosis regulator 1	protein_coding	cell division cycle and apoptosis regulator 1 [Source:HGNC Symbol;Acc:HGNC:24236]
ENSG00000060491	5.26941	5.6761	5.45615	5.42694	5.75889	5.45746	5.52293	5.6522	5.56316	5.63836	5.45878	5.39712	OGFR	11054	opioid growth factor receptor	protein_coding	opioid growth factor receptor [Source:HGNC Symbol;Acc:HGNC:15768]
ENSG00000060558	0	0	0	0	0	0.31034	0	0	0.15056	0	0	0	GNA15	2769	G protein subunit alpha 15	protein_coding	G protein subunit alpha 15 [Source:HGNC Symbol;Acc:HGNC:4383]
ENSG00000060566	0	0	0	0	0	0	0	0	0	0	0	0	CREB3L3	84699	cAMP responsive element binding protein 3 like 3	protein_coding	cAMP responsive element binding protein 3 like 3 [Source:HGNC Symbol;Acc:HGNC:18855]
ENSG00000060642	1.85599	2.26303	2.23573	2.27798	2.21412	2.20477	1.848	2.27202	2.40871	2.4489	2.34199	2.81967	PIGV	55650	phosphatidylinositol glycan anchor biosynthesis class V	protein_coding	phosphatidylinositol glycan anchor biosynthesis class V [Source:HGNC Symbol;Acc:HGNC:26031]
ENSG00000060656	5.3565	5.6427	5.90424	5.63052	5.6279	5.14975	5.50016	5.26641	5.68201	5.61176	5.38267	5.66732	PTPRU	10076	protein tyrosine phosphatase receptor type U	protein_coding	protein tyrosine phosphatase receptor type U [Source:HGNC Symbol;Acc:HGNC:9683]
ENSG00000060688	6.84737	6.83441	6.79831	6.84248	6.95198	6.72028	6.59753	6.70169	6.66406	6.67243	6.81006	6.54689	SNRNP40	9410	small nuclear ribonucleoprotein U5 subunit 40	protein_coding	small nuclear ribonucleoprotein U5 subunit 40 [Source:HGNC Symbol;Acc:HGNC:30857]
ENSG00000060709	2.4489	2.76129	3.06695	2.62293	2.84599	2.71809	1.11103	0.790772	1.19535	1.10434	1.36737	1.52105	RIMBP2	23504	RIMS binding protein 2	protein_coding	RIMS binding protein 2 [Source:HGNC Symbol;Acc:HGNC:30339]
ENSG00000060718	0	0	0	0	0	0	0	0	0	0	0.0285692	0	COL11A1	1301	collagen type XI alpha 1 chain	protein_coding	collagen type XI alpha 1 chain [Source:HGNC Symbol;Acc:HGNC:2186]
ENSG00000060749	2.44095	2.8953	3.16027	2.67807	2.49057	2.32769	3.14405	2.96901	3.08746	2.95047	3.22033	3.08576	QSER1	79832	glutamine and serine rich 1	protein_coding	glutamine and serine rich 1 [Source:HGNC Symbol;Acc:HGNC:26154]
ENSG00000060762	5.01881	5.15015	5.0072	5.06005	5.20438	5.24108	5.31506	5.28614	5.10978	5.01033	5.04045	5.04396	MPC1	51660	mitochondrial pyruvate carrier 1	protein_coding	mitochondrial pyruvate carrier 1 [Source:HGNC Symbol;Acc:HGNC:21606]
ENSG00000060971	4.57046	4.64559	4.66164	4.6017	4.86592	4.36947	4.90256	4.97039	5.1127	4.99548	4.91648	5.0027	ACAA1	30	acetyl-CoA acyltransferase 1	protein_coding	acetyl-CoA acyltransferase 1 [Source:HGNC Symbol;Acc:HGNC:82]
ENSG00000060982	5.52168	5.61206	5.74228	5.74551	5.69042	5.54998	5.29094	5.36317	5.41143	5.36912	5.64068	5.51223	BCAT1	586	branched chain amino acid transaminase 1	protein_coding	branched chain amino acid transaminase 1 [Source:HGNC Symbol;Acc:HGNC:976]
ENSG00000061273	4.27053	4.38957	4.37156	4.03474	4.3875	4.21023	4.77083	4.82171	4.81506	4.67525	4.80735	4.79649	HDAC7	51564	histone deacetylase 7	protein_coding	histone deacetylase 7 [Source:HGNC Symbol;Acc:HGNC:14067]
ENSG00000061337	2.17313	2.59216	2.80529	2.61353	2.91073	2.5509	2.852	3.01436	2.85	2.53356	2.63923	2.27501	LZTS1	11178	leucine zipper tumor suppressor 1	protein_coding	leucine zipper tumor suppressor 1 [Source:HGNC Symbol;Acc:HGNC:13861]
ENSG00000061455	0.111031	0.124328	0.0426443	0.0840643	0.0565835	0.0285692	0.0565835	0	0.0565835	0.0565835	0.124328	0.0840643	PRDM6	93166	PR/SET domain 6	protein_coding	PR/SET domain 6 [Source:HGNC Symbol;Acc:HGNC:9350]
ENSG00000061656	0.238787	0	0	0.111031	0	0	0.176323	0	0.226509	0	0	0	SPAG4	6676	sperm associated antigen 4	protein_coding	sperm associated antigen 4 [Source:HGNC Symbol;Acc:HGNC:11214]
ENSG00000061676	6.5935	6.55766	6.79038	7.05159	6.87036	6.80361	6.59798	6.54612	6.64082	6.50446	6.60674	6.70307	NCKAP1	10787	NCK associated protein 1	protein_coding	NCK associated protein 1 [Source:HGNC Symbol;Acc:HGNC:7666]
ENSG00000061794	5.98436	6.12184	6.06458	6.20379	5.99932	6.04898	6.00899	5.97705	5.99571	6.04614	6.10434	5.96786	MRPS35	60488	mitochondrial ribosomal protein S35	protein_coding	mitochondrial ribosomal protein S35 [Source:HGNC Symbol;Acc:HGNC:16635]
ENSG00000061918	1.03562	0.201634	0.367371	0	0	0	0	0.137504	0	0	0	0	GUCY1B1	2983	guanylate cyclase 1 soluble subunit beta 1	protein_coding	guanylate cyclase 1 soluble subunit beta 1 [Source:HGNC Symbol;Acc:HGNC:4687]
ENSG00000061936	4.71864	4.69822	4.72629	4.69766	4.84549	4.52419	4.75221	4.84147	5.0148	4.63285	4.8674	4.87676	SFSWAP	6433	splicing factor SWAP	protein_coding	splicing factor SWAP [Source:HGNC Symbol;Acc:HGNC:10790]
ENSG00000061938	3.81352	3.96625	4.0781	3.92315	4.06609	3.72465	3.95233	4.18031	4.07639	3.96625	4.17473	4.21956	TNK2	10188	tyrosine kinase non receptor 2	protein_coding	tyrosine kinase non receptor 2 [Source:HGNC Symbol;Acc:HGNC:19297]
ENSG00000061987	2.9782	3.2555	3.54967	3.5435	3.46336	3.12928	3.36317	3.16189	3.50716	3.29131	3.52105	3.53605	MON2	23041	MON2 homolog, regulator of endosome-to-Golgi trafficking	protein_coding	MON2 homolog, regulator of endosome-to-Golgi trafficking [Source:HGNC Symbol;Acc:HGNC:29177]
ENSG00000062038	4.34979	4.43829	4.5601	4.81301	4.73227	4.53419	4.03738	4.13011	4.17153	4.29278	4.11353	4.41346	CDH3	1001	cadherin 3	protein_coding	cadherin 3 [Source:HGNC Symbol;Acc:HGNC:1762]
ENSG00000062194	5.64414	5.69098	5.89263	5.77452	5.71864	5.66732	5.78267	5.75195	5.73444	5.67214	5.80787	5.82248	GPBP1	65056	GC-rich promoter binding protein 1	protein_coding	GC-rich promoter binding protein 1 [Source:HGNC Symbol;Acc:HGNC:29520]
ENSG00000062282	0.83996	0.941106	0.0840643	0.555816	0.422233	0.298658	0.411426	0.650765	0.739848	0.422233	0.575312	0.411426	DGAT2	84649	diacylglycerol O-acyltransferase 2	protein_coding	diacylglycerol O-acyltransferase 2 [Source:HGNC Symbol;Acc:HGNC:16940]
ENSG00000062370	2.22959	2.35332	2.28096	2.18903	1.93357	2.14405	2.08746	2.35896	2.14405	2.30743	2.34483	2.34199	ZNF112	7771	zinc finger protein 112	protein_coding	zinc finger protein 112 [Source:HGNC Symbol;Acc:HGNC:12892]
ENSG00000062485	7.32157	7.38336	7.57024	7.51507	7.55934	7.41743	7.39891	7.38249	7.40701	7.33691	7.57493	7.46679	CS	1431	citrate synthase	protein_coding	citrate synthase [Source:HGNC Symbol;Acc:HGNC:2422]
ENSG00000062524	1.31034	2.56803	2.14405	2.26903	2.62527	2.52105	2.49057	2.8339	2.88557	2.36457	2.75916	2.98914	LTK	4058	leukocyte receptor tyrosine kinase	protein_coding	leukocyte receptor tyrosine kinase [Source:HGNC Symbol;Acc:HGNC:6721]
ENSG00000062582	7.80652	7.71966	7.63488	7.62147	7.76944	7.50811	7.5588	7.74241	7.55005	7.70998	7.59246	7.55252	MRPS24	64951	mitochondrial ribosomal protein S24	protein_coding	mitochondrial ribosomal protein S24 [Source:HGNC Symbol;Acc:HGNC:14510]
ENSG00000062598	4.04527	4.24793	4.39232	4.42559	4.46467	4.25323	4.66221	4.64674	4.78136	4.61117	4.63923	4.75756	ELMO2	63916	engulfment and cell motility 2	protein_coding	engulfment and cell motility 2 [Source:HGNC Symbol;Acc:HGNC:17233]
ENSG00000062650	4.29572	4.1914	4.488	4.50653	4.52482	4.46923	4.47444	4.38128	4.57107	4.33056	4.49761	4.30451	WAPL	23063	WAPL cohesin release factor	protein_coding	WAPL cohesin release factor [Source:HGNC Symbol;Acc:HGNC:23293]
ENSG00000062716	4.90111	4.67469	4.83238	4.73064	4.65992	4.5601	4.55459	4.42425	4.58376	4.63749	4.63459	4.67864	VMP1	81671	vacuole membrane protein 1	protein_coding	vacuole membrane protein 1 [Source:HGNC Symbol;Acc:HGNC:29559]
ENSG00000062725	3.87873	3.59335	3.95606	4.26303	4.27202	4.16832	4.12184	3.91361	4.00988	3.95327	4.01257	4.20711	APPBP2	10513	amyloid beta precursor protein binding protein 2	protein_coding	amyloid beta precursor protein binding protein 2 [Source:HGNC Symbol;Acc:HGNC:622]
ENSG00000062822	5.59036	5.9222	5.75382	5.76633	5.92671	5.64328	5.41447	5.56133	5.49249	5.60615	5.5509	5.14649	POLD1	5424	DNA polymerase delta 1, catalytic subunit	protein_coding	DNA polymerase delta 1, catalytic subunit [Source:HGNC Symbol;Acc:HGNC:9175]
ENSG00000063015	0	0.124328	0.238787	0.214125	0	0	0	0.0703893	0.176323	0	0.0976108	0.263034	SEZ6	124925	seizure related 6 homolog	protein_coding	seizure related 6 homolog [Source:HGNC Symbol;Acc:HGNC:15955]
ENSG00000063046	8.19903	8.14037	8.55911	8.6322	8.50859	8.20833	8.43279	8.25791	8.58916	8.47387	8.38746	8.71805	EIF4B	1975	eukaryotic translation initiation factor 4B	protein_coding	eukaryotic translation initiation factor 4B [Source:HGNC Symbol;Acc:HGNC:3285]
ENSG00000063127	1.19535	1.54102	1.03562	0.871844	1.43296	1.29866	1.54597	1.59932	1.52607	1.32769	1.81967	1.37295	SLC6A16	28968	solute carrier family 6 member 16	protein_coding	solute carrier family 6 member 16 [Source:HGNC Symbol;Acc:HGNC:13622]
ENSG00000063169	2.02148	2.40599	2.55336	2.23266	2.44626	2.12433	2.49057	2.50335	2.38957	2.52356	2.58256	2.54597	BICRA	29998	BRD4 interacting chromatin remodeling complex associated protein	protein_coding	BRD4 interacting chromatin remodeling complex associated protein [Source:HGNC Symbol;Acc:HGNC:4332]
ENSG00000063176	4.17951	4.41346	4.14731	4.31397	4.48736	4.43896	4.49825	4.62936	4.45943	4.45812	4.62352	4.37156	SPHK2	56848	sphingosine kinase 2	protein_coding	sphingosine kinase 2 [Source:HGNC Symbol;Acc:HGNC:18859]
ENSG00000063177	10.6607	10.6486	10.589	10.6474	10.74	10.6853	10.7042	10.7927	10.8342	10.9372	10.8334	10.895	RPL18	6141	ribosomal protein L18	protein_coding	ribosomal protein L18 [Source:HGNC Symbol;Acc:HGNC:10310]
ENSG00000063180	4.51854	4.45878	4.76713	4.98277	4.74201	4.72247	4.89239	4.88166	4.85	4.65878	5.08831	4.67525	CA11	770	carbonic anhydrase 11	protein_coding	carbonic anhydrase 11 [Source:HGNC Symbol;Acc:HGNC:1370]
ENSG00000063241	5.76553	5.51633	5.60792	5.68257	6.03474	5.57984	5.44493	5.37504	5.62644	5.69265	5.59036	5.66164	ISOC2	79763	isochorismatase domain containing 2	protein_coding	isochorismatase domain containing 2 [Source:HGNC Symbol;Acc:HGNC:26278]
ENSG00000063244	7.98254	8.06582	8.10093	8.11353	8.20183	7.95629	7.85929	7.97367	7.88856	7.96682	7.99078	7.72035	U2AF2	11338	U2 small nuclear RNA auxiliary factor 2	protein_coding	U2 small nuclear RNA auxiliary factor 2 [Source:HGNC Symbol;Acc:HGNC:23156]
ENSG00000063245	6.10056	6.24146	6.30049	6.23783	6.49249	6.08852	6.33181	6.34501	6.32697	6.41903	6.36194	6.22997	EPN1	29924	epsin 1	protein_coding	epsin 1 [Source:HGNC Symbol;Acc:HGNC:21604]
ENSG00000063322	4.07553	4.18587	4.1643	4.23036	4.10769	4.12267	4.41143	4.45812	4.46271	4.39985	4.35966	4.32265	MED29	55588	mediator complex subunit 29	protein_coding	mediator complex subunit 29 [Source:HGNC Symbol;Acc:HGNC:23074]
ENSG00000063438	1.36737	2.19219	1.81967	1.74416	1.70044	1.88753	1.93357	1.89918	2.21412	1.48027	1.69599	1.67807	AHRR	57491	aryl hydrocarbon receptor repressor	protein_coding	aryl hydrocarbon receptor repressor [Source:HGNC Symbol;Acc:HGNC:346]
ENSG00000063515	0	0	0	0	0	0	0	0	0	0	0	0	GSC2	2928	goosecoid homeobox 2	protein_coding	goosecoid homeobox 2 [Source:HGNC Symbol;Acc:HGNC:4613]
ENSG00000063587	2.90111	2.94673	3.07553	2.9486	3.13586	2.8953	2.56071	2.62059	2.774	2.49057	2.64847	2.51854	ZNF275	10838	zinc finger protein 275	protein_coding	zinc finger protein 275 [Source:HGNC Symbol;Acc:HGNC:13069]
ENSG00000063601	4.18587	4.25096	4.47184	4.58556	4.40054	4.36807	4.21956	4.21568	4.45022	4.37295	4.4363	4.36597	MTMR1	8776	myotubularin related protein 1	protein_coding	myotubularin related protein 1 [Source:HGNC Symbol;Acc:HGNC:7449]
ENSG00000063660	4.7366	4.85848	5.07938	4.92315	5.08491	4.68874	4.50589	4.53481	4.63517	4.70432	4.6017	4.72028	GPC1	2817	glypican 1	protein_coding	glypican 1 [Source:HGNC Symbol;Acc:HGNC:4449]
ENSG00000063761	2.80323	2.90881	2.81352	2.71809	2.68257	2.34767	2.84398	2.96901	2.93734	2.83794	2.71809	2.74201	ADCK1	57143	aarF domain containing kinase 1	protein_coding	aarF domain containing kinase 1 [Source:HGNC Symbol;Acc:HGNC:19038]
ENSG00000063854	5.24603	5.50621	5.46205	5.37226	5.42626	5.1375	5.55674	5.69572	5.62	5.52732	5.43796	5.5549	HAGH	3029	hydroxyacylglutathione hydrolase	protein_coding	hydroxyacylglutathione hydrolase [Source:HGNC Symbol;Acc:HGNC:4805]
ENSG00000063978	5.76368	5.96993	5.8515	5.9855	5.94392	5.8505	5.93097	5.86369	5.96578	5.89288	6.03188	5.87946	RNF4	6047	ring finger protein 4	protein_coding	ring finger protein 4 [Source:HGNC Symbol;Acc:HGNC:10067]
ENSG00000064012	2.14731	2.67807	2.81967	2.6893	2.51349	2.46205	2.78031	2.95233	2.61589	2.85	3.0635	2.47768	CASP8	841	caspase 8	protein_coding	caspase 8 [Source:HGNC Symbol;Acc:HGNC:1509]
ENSG00000064042	2.81967	3.48027	3.67582	3.28688	3.16027	3.14568	3.01614	2.96162	2.9782	2.80323	2.84599	3.33199	LIMCH1	22998	LIM and calponin homology domains 1	protein_coding	LIM and calponin homology domains 1 [Source:HGNC Symbol;Acc:HGNC:29191]
ENSG00000064102	4.79805	4.83542	5.04002	5.05311	5.05485	4.94158	4.72955	4.76341	4.59694	4.46989	4.75328	4.7148	INTS13	55726	integrator complex subunit 13	protein_coding	integrator complex subunit 13 [Source:HGNC Symbol;Acc:HGNC:20174]
ENSG00000064115	4.96116	4.94767	5.29572	5.18943	5.07296	4.98094	5.63517	5.44824	5.76951	5.59872	5.60792	5.94767	TM7SF3	51768	transmembrane 7 superfamily member 3	protein_coding	transmembrane 7 superfamily member 3 [Source:HGNC Symbol;Acc:HGNC:23049]
ENSG00000064195	2.45681	2.08746	2.0072	1.25701	1.23879	1.37295	1.03562	0.925999	1.28096	0.298658	0.321928	1.26303	DLX3	1747	distal-less homeobox 3	protein_coding	distal-less homeobox 3 [Source:HGNC Symbol;Acc:HGNC:2916]
ENSG00000064199	2.0321	2.38957	2.75702	2.66221	2.65535	2.5656	2.51854	2.29278	2.70929	2.40327	2.53605	2.72028	SPA17	53340	sperm autoantigenic protein 17	protein_coding	sperm autoantigenic protein 17 [Source:HGNC Symbol;Acc:HGNC:11210]
ENSG00000064205	0	0	0	0	0	0	0	0	0	0	0	0	CCN5	8839	cellular communication network factor 5	protein_coding	cellular communication network factor 5 [Source:HGNC Symbol;Acc:HGNC:12770]
ENSG00000064225	1.72683	1.65535	1.95977	1.98914	1.99277	1.82375	1.95233	1.848	1.92979	1.84398	2.06695	2.03562	ST3GAL6	10402	ST3 beta-galactoside alpha-2,3-sialyltransferase 6	protein_coding	ST3 beta-galactoside alpha-2,3-sialyltransferase 6 [Source:HGNC Symbol;Acc:HGNC:18080]
ENSG00000064300	4.34483	4.29131	3.98368	4.24945	4.3147	4.393	3.83086	3.83895	4.05137	3.55336	3.39917	3.61353	NGFR	4804	nerve growth factor receptor	protein_coding	nerve growth factor receptor [Source:HGNC Symbol;Acc:HGNC:7809]
ENSG00000064309	3.04089	2.9222	3.22342	3.13914	3.06523	2.59216	2.80323	2.74201	2.95233	2.73118	2.7761	2.88753	CDON	50937	cell adhesion associated, oncogene regulated	protein_coding	cell adhesion associated, oncogene regulated [Source:HGNC Symbol;Acc:HGNC:17104]
ENSG00000064313	4.73118	4.80116	5.02148	5.05702	5.02901	4.86542	4.82018	4.78398	4.9855	4.84699	4.93923	5.00045	TAF2	6873	TATA-box binding protein associated factor 2	protein_coding	TATA-box binding protein associated factor 2 [Source:HGNC Symbol;Acc:HGNC:11536]
ENSG00000064393	2.96901	3.10098	3.59455	3.49825	3.50208	3.16027	3.04439	2.97453	3.03386	2.85	2.96717	2.99095	HIPK2	28996	homeodomain interacting protein kinase 2	protein_coding	homeodomain interacting protein kinase 2 [Source:HGNC Symbol;Acc:HGNC:14402]
ENSG00000064419	5.58796	5.76951	5.90014	5.83668	5.9521	5.74147	5.64875	5.65907	5.5738	5.54102	5.75836	5.64039	TNPO3	23534	transportin 3	protein_coding	transportin 3 [Source:HGNC Symbol;Acc:HGNC:17103]
ENSG00000064489	0	0	0	0	0	0.650765	1.18903	0	0	0	0.704872	0.933573				protein_coding	BORCS8-MEF2B readthrough [Source:HGNC Symbol;Acc:HGNC:39979]
ENSG00000064490	6.11082	6.26153	5.93381	6.05702	6.27761	6.26978	6.18785	6.36597	6.25908	6.3856	6.38888	6.05441	RFXANK	8625	regulatory factor X associated ankyrin containing protein	protein_coding	regulatory factor X associated ankyrin containing protein [Source:HGNC Symbol;Acc:HGNC:9987]
ENSG00000064545	4.80993	4.60999	4.8525	4.82222	4.93687	4.87725	4.54226	4.79025	4.8495	4.9364	4.53916	4.68538	TMEM161A	54929	transmembrane protein 161A	protein_coding	transmembrane protein 161A [Source:HGNC Symbol;Acc:HGNC:26020]
ENSG00000064547	4.21101	4.50016	4.31179	4.25475	4.42828	4.28392	4.18269	4.37434	4.29572	3.9542	3.82273	3.44626	LPAR2	9170	lysophosphatidic acid receptor 2	protein_coding	lysophosphatidic acid receptor 2 [Source:HGNC Symbol;Acc:HGNC:3168]
ENSG00000064601	5.6744	5.81686	5.94579	5.69905	5.88387	5.7761	5.69293	5.76527	5.63749	5.64789	5.74551	5.68032	CTSA	5476	cathepsin A	protein_coding	cathepsin A [Source:HGNC Symbol;Acc:HGNC:9251]
ENSG00000064607	5.22497	5.2724	5.39575	5.3837	5.53076	5.28947	5.12184	5.27053	5.36387	5.2211	5.3107	5.49921	SUGP2	10147	SURP and G-patch domain containing 2	protein_coding	SURP and G-patch domain containing 2 [Source:HGNC Symbol;Acc:HGNC:18641]
ENSG00000064651	2.63227	2.98003	3.21723	3.18269	3.12267	2.98732	2.79909	2.72683	2.72028	2.92979	2.9486	2.83794	SLC12A2	6558	solute carrier family 12 member 2	protein_coding	solute carrier family 12 member 2 [Source:HGNC Symbol;Acc:HGNC:10911]
ENSG00000064652	3.59813	3.67129	3.8885	3.44626	3.61941	3.80941	3.24641	3.52105	3.50589	3.3978	3.51349	3.89627	SNX24	28966	sorting nexin 24	protein_coding	sorting nexin 24 [Source:HGNC Symbol;Acc:HGNC:21533]
ENSG00000064666	7.62958	7.81198	7.79863	7.64364	7.84662	7.75154	7.91958	8.07403	7.85044	7.79792	8.05143	7.60807	CNN2	1265	calponin 2	protein_coding	calponin 2 [Source:HGNC Symbol;Acc:HGNC:2156]
ENSG00000064687	0.948601	0.536053	0.879706	0.790772	0.831877	0.83996	0.782409	0.887525	1.01436	1.0635	1.10434	1.19535	ABCA7	10347	ATP binding cassette subfamily A member 7	protein_coding	ATP binding cassette subfamily A member 7 [Source:HGNC Symbol;Acc:HGNC:37]
ENSG00000064692	0.0976108	0.189034	0.432959	0	0.15056	0.201634	0.62293	0.516015	0.475085	0.411426	0.678072	0.516015	SNCAIP	9627	synuclein alpha interacting protein	protein_coding	synuclein alpha interacting protein [Source:HGNC Symbol;Acc:HGNC:11139]
ENSG00000064703	4.54535	4.61471	4.73931	4.69766	4.66619	4.65592	4.56925	4.60348	4.57652	4.46205	4.7126	4.56071	DDX20	11218	DEAD-box helicase 20	protein_coding	DEAD-box helicase 20 [Source:HGNC Symbol;Acc:HGNC:2743]
ENSG00000064726	5.43429	5.37365	5.39472	5.52356	5.42861	5.56255	5.34873	5.24869	5.34696	5.27575	5.42828	5.36387	BTBD1	53339	BTB domain containing 1	protein_coding	BTB domain containing 1 [Source:HGNC Symbol;Acc:HGNC:1120]
ENSG00000064763	1.89918	2.50335	2.80735	3.0018	2.76129	2.38957	2.58736	2.50335	2.86394	2.1177	1.72683	2.14405	FAR2	55711	fatty acyl-CoA reductase 2	protein_coding	fatty acyl-CoA reductase 2 [Source:HGNC Symbol;Acc:HGNC:25531]
ENSG00000064787	0.632268	0.238787	0.815575	0.650765	0.83996	0.847997	0.62293	0.464668	0.895303	0.505891	0.575312	0.903038	BCAS1	8537	brain enriched myelin associated protein 1	protein_coding	brain enriched myelin associated protein 1 [Source:HGNC Symbol;Acc:HGNC:974]
ENSG00000064835	0	0	0.356144	0.432959	0	0	0	0	0	0	0	0	POU1F1	5449	POU class 1 homeobox 1	protein_coding	POU class 1 homeobox 1 [Source:HGNC Symbol;Acc:HGNC:9210]
ENSG00000064886	0	0	0	0	0	0	0	0	0	0.201634	0.137504	0	CHI3L2	1117	chitinase 3 like 2	protein_coding	chitinase 3 like 2 [Source:HGNC Symbol;Acc:HGNC:1933]
ENSG00000064932	3.38267	3.97085	4.03298	3.9222	3.97636	3.6311	4.1152	4.34696	4.16832	4.09677	4.14486	4.18428	SBNO2	22904	strawberry notch homolog 2	protein_coding	strawberry notch homolog 2 [Source:HGNC Symbol;Acc:HGNC:29158]
ENSG00000064933	4.0268	3.96717	4.16993	4.10936	4.2555	4.24565	3.8953	4.0321	4.0197	4.15623	4.18031	4.18587	PMS1	5378	PMS1 homolog 1, mismatch repair system component	protein_coding	PMS1 homolog 1, mismatch repair system component [Source:HGNC Symbol;Acc:HGNC:9121]
ENSG00000064961	5.97108	6.11041	6.19042	6.26435	6.23266	6.04089	6.0063	6.1639	6.14568	6.22323	6.16952	6.27705	HMG20B	10362	high mobility group 20B	protein_coding	high mobility group 20B [Source:HGNC Symbol;Acc:HGNC:5002]
ENSG00000064989	1.02148	1.5008	1.46467	1.65992	1.79077	1.3505	2.13422	1.68706	1.66903	1.94486	1.852	2.07382	CALCRL	10203	calcitonin receptor like receptor	protein_coding	calcitonin receptor like receptor [Source:HGNC Symbol;Acc:HGNC:16709]
ENSG00000064995	4.9855	5.15826	5.36001	5.23496	5.27575	5.11312	5.34802	5.32733	5.32121	5.53107	5.61912	5.42021	TAF11	6882	TATA-box binding protein associated factor 11	protein_coding	TATA-box binding protein associated factor 11 [Source:HGNC Symbol;Acc:HGNC:11544]
ENSG00000064999	3.44228	3.44758	3.92695	3.80529	3.86096	3.38405	3.82477	3.61589	3.87676	3.75061	3.83794	3.83895	ANKS1A	23294	ankyrin repeat and sterile alpha motif domain containing 1A	protein_coding	ankyrin repeat and sterile alpha motif domain containing 1A [Source:HGNC Symbol;Acc:HGNC:20961]
ENSG00000065000	5.72492	5.87283	5.95047	5.95838	6.0542	5.79155	5.88118	5.84649	5.88264	5.81967	5.849	5.69877	AP3D1	8943	adaptor related protein complex 3 subunit delta 1	protein_coding	adaptor related protein complex 3 subunit delta 1 [Source:HGNC Symbol;Acc:HGNC:568]
ENSG00000065029	3.53232	4.20867	4.01257	4.14486	4.32265	4.04614	4.2817	4.3875	4.46401	4.35473	4.33414	4.0993	ZNF76	7629	zinc finger protein 76	protein_coding	zinc finger protein 76 [Source:HGNC Symbol;Acc:HGNC:13149]
ENSG00000065054	5.77584	5.89093	5.79779	5.62498	5.81352	5.59932	5.32625	5.5404	5.39643	5.35861	5.38267	5.16511	NHERF2	9351	NHERF family PDZ scaffold protein 2	protein_coding	NHERF family PDZ scaffold protein 2 [Source:HGNC Symbol;Acc:HGNC:11076]
ENSG00000065057	5.89797	5.92481	5.99729	6.00225	6.06846	5.82833	5.5292	5.56864	5.44791	5.50239	5.51665	5.53854	NTHL1	4913	nth like DNA glycosylase 1	protein_coding	nth like DNA glycosylase 1 [Source:HGNC Symbol;Acc:HGNC:8028]
ENSG00000065060	3.05485	2.9982	3.48285	3.29866	3.38681	3.17792	3.27352	3.28836	3.20477	3.34483	3.40327	3.36036	BLTP3A	54887	bridge-like lipid transfer protein family member 3A	protein_coding	bridge-like lipid transfer protein family member 3A [Source:HGNC Symbol;Acc:HGNC:21216]
ENSG00000065135	4.88753	4.78555	4.93452	5.02059	4.96347	4.94673	4.74739	4.69544	4.84248	4.75061	4.87381	4.8339	GNAI3	2773	G protein subunit alpha i3	protein_coding	G protein subunit alpha i3 [Source:HGNC Symbol;Acc:HGNC:4387]
ENSG00000065150	8.21582	7.94813	8.18987	8.25479	8.21931	7.90412	7.8936	7.85075	7.98948	8.08406	8.10413	7.97659	IPO5	3843	importin 5	protein_coding	importin 5 [Source:HGNC Symbol;Acc:HGNC:6402]
ENSG00000065154	3.98277	3.29278	3.30305	1.52105	1.9486	2.1177	0.9855	0.9855	0.773996	1.79494	1.91839	1.12433	OAT	4942	ornithine aminotransferase	protein_coding	ornithine aminotransferase [Source:HGNC Symbol;Acc:HGNC:8091]
ENSG00000065183	4.05918	4.66391	4.51286	4.6241	4.91121	4.37851	4.42761	4.32841	4.74524	4.49506	4.63517	4.57107	WDR3	10885	WD repeat domain 3	protein_coding	WD repeat domain 3 [Source:HGNC Symbol;Acc:HGNC:12755]
ENSG00000065243	4.45812	4.57168	4.79442	4.86493	4.66676	4.61235	4.49633	4.31179	4.53356	4.23266	4.48864	4.64155	PKN2	5586	protein kinase N2	protein_coding	protein kinase N2 [Source:HGNC Symbol;Acc:HGNC:9406]
ENSG00000065268	6.12391	6.10497	6.19436	6.06048	6.19022	5.8902	6.04614	6.1467	6.22149	6.14853	6.12639	5.99118	WDR18	57418	WD repeat domain 18	protein_coding	WD repeat domain 18 [Source:HGNC Symbol;Acc:HGNC:17956]
ENSG00000065308	2.87184	3.19692	3.23419	2.75702	3.04264	2.69822	3.16511	3.14405	2.97636	2.81967	3.14893	2.82579	TRAM2	9697	translocation associated membrane protein 2	protein_coding	translocation associated membrane protein 2 [Source:HGNC Symbol;Acc:HGNC:16855]
ENSG00000065320	0.0565835	0.111031	0.0285692	0.0840643	0.0840643	0.0840643	0.214125	0.0840643	0.137504	0.176323	0.137504	0.214125	NTN1	9423	netrin 1	protein_coding	netrin 1 [Source:HGNC Symbol;Acc:HGNC:8029]
ENSG00000065328	4.92837	5.15704	5.17033	5.21257	5.31288	5.10518	4.92458	4.97269	4.86987	4.89433	5.18706	4.60229	MCM10	55388	minichromosome maintenance 10 replication initiation factor	protein_coding	minichromosome maintenance 10 replication initiation factor [Source:HGNC Symbol;Acc:HGNC:18043]
ENSG00000065357	3.52231	3.82985	3.91169	3.75382	3.58015	3.60288	3.98277	3.80735	4.03826	3.91648	3.91361	4.25096	DGKA	1606	diacylglycerol kinase alpha	protein_coding	diacylglycerol kinase alpha [Source:HGNC Symbol;Acc:HGNC:2849]
ENSG00000065361	1.03562	1.44361	1.57046	1.45418	1.38957	1.52607	1.42761	1.37295	1.4957	0.992768	0.713696	1.11103	ERBB3	2065	erb-b2 receptor tyrosine kinase 3	protein_coding	erb-b2 receptor tyrosine kinase 3 [Source:HGNC Symbol;Acc:HGNC:3431]
ENSG00000065413	1.58976	1.72247	1.69599	1.96717	1.83996	2.02148	1.25096	1.1177	1.34483	1.29278	1.30451	1.49057	ANKRD44	91526	ankyrin repeat domain 44	protein_coding	ankyrin repeat domain 44 [Source:HGNC Symbol;Acc:HGNC:25259]
ENSG00000065427	7.81654	7.84631	7.83403	7.83365	7.824	7.75322	7.66434	7.83118	7.66199	7.75776	7.84956	7.64954	KARS1	3735	lysyl-tRNA synthetase 1	protein_coding	lysyl-tRNA synthetase 1 [Source:HGNC Symbol;Acc:HGNC:6215]
ENSG00000065457	2.8953	3.10936	3.31904	3.37156	3.57289	2.80735	3.40463	3.42761	3.69711	3.65421	3.48671	3.46989	ADAT1	23536	adenosine deaminase tRNA specific 1	protein_coding	adenosine deaminase tRNA specific 1 [Source:HGNC Symbol;Acc:HGNC:228]
ENSG00000065485	5.3505	4.98277	5.1918	5.1811	5.23036	5.06738	4.48349	4.79857	4.80219	4.52795	4.76713	5.08023	PDIA5	10954	protein disulfide isomerase family A member 5	protein_coding	protein disulfide isomerase family A member 5 [Source:HGNC Symbol;Acc:HGNC:24811]
ENSG00000065491	3.04089	3.05485	3.22033	3.10266	3.27501	3.21568	3.36317	3.43563	3.2854	3.47379	3.43296	3.37712	TBC1D22B	55633	TBC1 domain family member 22B	protein_coding	TBC1 domain family member 22B [Source:HGNC Symbol;Acc:HGNC:21602]
ENSG00000065518	8.67772	8.68657	8.67582	8.64003	8.80513	8.40263	8.38935	8.3844	8.38603	8.37165	8.40782	8.29457	NDUFB4	4710	NADH:ubiquinone oxidoreductase subunit B4	protein_coding	NADH:ubiquinone oxidoreductase subunit B4 [Source:HGNC Symbol;Acc:HGNC:7699]
ENSG00000065526	4.12681	4.28836	4.60881	4.56255	4.6893	4.29866	4.27128	4.27426	4.32409	4.03474	4.2426	4.20398	SPEN	23013	spen family transcriptional repressor	protein_coding	spen family transcriptional repressor [Source:HGNC Symbol;Acc:HGNC:17575]
ENSG00000065534	2.25096	2.58496	2.65076	3.13914	3.12433	3.23419	4.04089	3.92505	4.00809	3.38405	3.37573	3.62761	MYLK	4638	myosin light chain kinase	protein_coding	myosin light chain kinase [Source:HGNC Symbol;Acc:HGNC:7590]
ENSG00000065548	6.35685	6.34234	6.52904	6.56575	6.46418	6.43229	6.34074	6.4494	6.36894	6.26885	6.44708	6.34625	ZC3H15	55854	zinc finger CCCH-type containing 15	protein_coding	zinc finger CCCH-type containing 15 [Source:HGNC Symbol;Acc:HGNC:29528]
ENSG00000065559	4.5292	4.66107	4.83592	4.82985	4.81711	4.63865	4.80993	4.79597	4.87381	4.77505	4.87922	4.83946	MAP2K4	6416	mitogen-activated protein kinase kinase 4	protein_coding	mitogen-activated protein kinase kinase 4 [Source:HGNC Symbol;Acc:HGNC:6844]
ENSG00000065600	5.51001	5.60199	5.83542	5.78764	5.75087	5.5373	5.732	5.66306	5.6659	5.73985	5.79442	5.75221	PACC1	55248	proton activated chloride channel 1	protein_coding	proton activated chloride channel 1 [Source:HGNC Symbol;Acc:HGNC:25593]
ENSG00000065609	0.0426443	0	0.0976108	0.0840643	0	0	1.60881	1.96717	1.74846	1.56071	1.82782	2.08406	SNAP91	9892	synaptosome associated protein 91	protein_coding	synaptosome associated protein 91 [Source:HGNC Symbol;Acc:HGNC:14986]
ENSG00000065613	3.99186	4.06005	4.23419	4.35544	4.23879	4.02059	3.90497	3.8885	4.06437	3.89142	4.0268	3.95884	SLK	9748	STE20 like kinase	protein_coding	STE20 like kinase [Source:HGNC Symbol;Acc:HGNC:11088]
ENSG00000065615	2.90689	2.68482	3.34767	2.95233	3.10936	3.21568	3.10601	3.0072	3.23113	2.81967	3.12267	3.31179	CYB5R4	51167	cytochrome b5 reductase 4	protein_coding	cytochrome b5 reductase 4 [Source:HGNC Symbol;Acc:HGNC:20147]
ENSG00000065618	0	0	0.0703893	0	0	0	0.815575	0.594549	0.367371	0.933573	0.464668	0.678072	COL17A1	1308	collagen type XVII alpha 1 chain	protein_coding	collagen type XVII alpha 1 chain [Source:HGNC Symbol;Acc:HGNC:2194]
ENSG00000065621	0.823749	0.238787	0.722466	0.250962	0.378512	0.356144	0.201634	0.201634	0.594549	0.378512	0.378512	0.201634	GSTO2	119391	glutathione S-transferase omega 2	protein_coding	glutathione S-transferase omega 2 [Source:HGNC Symbol;Acc:HGNC:23064]
ENSG00000065665	2.62293	2.81147	3.18903	3.07211	2.82375	2.90304	3.19692	3.11603	3.11103	3.15218	3.27947	3.28836	SEC61A2	55176	SEC61 translocon subunit alpha 2	protein_coding	SEC61 translocon subunit alpha 2 [Source:HGNC Symbol;Acc:HGNC:17702]
ENSG00000065675	0	0	0	0	0	0	0	0	0	0	0	0	PRKCQ	5588	protein kinase C theta	protein_coding	protein kinase C theta [Source:HGNC Symbol;Acc:HGNC:9410]
ENSG00000065717	5.02547	4.98185	5.17592	4.93168	5.18666	4.96023	4.98459	4.95652	5.12391	5.19377	5.0365	5.03254	TLE2	7089	TLE family member 2, transcriptional corepressor	protein_coding	TLE family member 2, transcriptional corepressor [Source:HGNC Symbol;Acc:HGNC:11838]
ENSG00000065802	3.75596	3.97545	3.96347	3.94298	4.38336	3.926	3.74524	4.0268	4.16511	4.07895	4.19692	3.92029	ASB1	51665	ankyrin repeat and SOCS box containing 1	protein_coding	ankyrin repeat and SOCS box containing 1 [Source:HGNC Symbol;Acc:HGNC:16011]
ENSG00000065809	5.33521	5.67214	5.75569	5.61353	5.71918	5.49089	6.10852	6.16189	6.12143	6.10203	6.25437	6.04789	FAM107B	83641	family with sequence similarity 107 member B	protein_coding	family with sequence similarity 107 member B [Source:HGNC Symbol;Acc:HGNC:23726]
ENSG00000065833	3.85	3.75916	3.72683	4.23266	4.0321	4.02591	3.0993	2.9855	3.20477	3.17951	3.32193	3.57531	ME1	4199	malic enzyme 1	protein_coding	malic enzyme 1 [Source:HGNC Symbol;Acc:HGNC:6983]
ENSG00000065882	4.95977	4.86196	5.27016	5.05572	5.06996	4.774	4.52669	4.57773	4.58015	4.72137	4.71425	4.78293	TBC1D1	23216	TBC1 domain family member 1	protein_coding	TBC1 domain family member 1 [Source:HGNC Symbol;Acc:HGNC:11578]
ENSG00000065883	4.29205	4.24336	4.50271	4.53356	4.55704	4.34837	4.39985	4.36036	4.44162	4.2502	4.30816	4.45681	CDK13	8621	cyclin dependent kinase 13	protein_coding	cyclin dependent kinase 13 [Source:HGNC Symbol;Acc:HGNC:1733]
ENSG00000065911	7.45582	7.2293	7.49225	7.60466	7.58556	7.32778	7.29002	7.53838	7.36685	7.5462	7.81365	7.56742	MTHFD2	10797	methylenetetrahydrofolate dehydrogenase (NADP+ dependent) 2, methenyltetrahydrofolate cyclohydrolase	protein_coding	methylenetetrahydrofolate dehydrogenase (NADP+ dependent) 2, methenyltetrahydrofolate cyclohydrolase [Source:HGNC Symbol;Acc:HGNC:7434]
ENSG00000065923	2.22651	1.93734	2.42761	2.22342	2.29572	2.09085	1.7866	1.9855	2.17632	1.91839	2.06695	2.45943	SLC9A7	84679	solute carrier family 9 member A7	protein_coding	solute carrier family 9 member A7 [Source:HGNC Symbol;Acc:HGNC:17123]
ENSG00000065970	3.26153	3.28836	3.28688	3.50462	3.56071	3.50589	3.5509	3.57046	3.39232	3.34767	3.49442	3.34199	FOXJ2	55810	forkhead box J2	protein_coding	forkhead box J2 [Source:HGNC Symbol;Acc:HGNC:24818]
ENSG00000065978	9.42459	9.43904	9.50585	9.44307	9.48434	9.32071	9.31972	9.43784	9.35454	9.35251	9.471	9.28612	YBX1	4904	Y-box binding protein 1	protein_coding	Y-box binding protein 1 [Source:HGNC Symbol;Acc:HGNC:8014]
ENSG00000065989	3.5008	3.85699	4.1127	3.99005	3.9855	3.93168	3.81865	3.63691	3.69377	3.64962	3.41819	3.5373	PDE4A	5141	phosphodiesterase 4A	protein_coding	phosphodiesterase 4A [Source:HGNC Symbol;Acc:HGNC:8780]
ENSG00000066027	4.16108	3.90207	4.33199	4.2555	4.23802	3.9982	4.0268	4.05485	4.1375	4.26529	4.37573	4.55766	PPP2R5A	5525	protein phosphatase 2 regulatory subunit B'alpha	protein_coding	protein phosphatase 2 regulatory subunit B'alpha [Source:HGNC Symbol;Acc:HGNC:9309]
ENSG00000066044	7.03628	7.02625	7.30405	7.26613	7.30296	7.02978	7.03595	7.12536	7.11405	7.04056	7.10108	6.93499	ELAVL1	1994	ELAV like RNA binding protein 1	protein_coding	ELAV like RNA binding protein 1 [Source:HGNC Symbol;Acc:HGNC:3312]
ENSG00000066056	0	0	0	0	0	0.443607	0	0	0.0426443	0	0.0426443	0.250962	TIE1	7075	tyrosine kinase with immunoglobulin like and EGF like domains 1	protein_coding	tyrosine kinase with immunoglobulin like and EGF like domains 1 [Source:HGNC Symbol;Acc:HGNC:11809]
ENSG00000066084	3.19535	3.37156	3.46597	3.6241	3.46597	3.26754	3.66789	3.57773	3.54967	3.45681	3.63691	3.55704	DIP2B	57609	disco interacting protein 2 homolog B	protein_coding	disco interacting protein 2 homolog B [Source:HGNC Symbol;Acc:HGNC:29284]
ENSG00000066117	6.4099	6.34837	6.50271	6.58901	6.57304	6.44128	6.62249	6.59021	6.65821	6.57713	6.69836	6.42459	SMARCD1	6602	SWI/SNF related, matrix associated, actin dependent regulator of chromatin, subfamily d, member 1	protein_coding	SWI/SNF related, matrix associated, actin dependent regulator of chromatin, subfamily d, member 1 [Source:HGNC Symbol;Acc:HGNC:11106]
ENSG00000066135	5.33664	5.43696	5.57682	5.59216	5.60526	5.40463	5.70238	5.67073	5.6907	5.55336	5.58586	5.52231	KDM4A	9682	lysine demethylase 4A	protein_coding	lysine demethylase 4A [Source:HGNC Symbol;Acc:HGNC:22978]
ENSG00000066136	5.71781	5.96162	5.8748	5.94181	6.00764	5.97911	6.06307	5.95024	5.8775	6.0354	5.97774	5.80581	NFYC	4802	nuclear transcription factor Y subunit gamma	protein_coding	nuclear transcription factor Y subunit gamma [Source:HGNC Symbol;Acc:HGNC:7806]
ENSG00000066185	0	0	0	0	0	0	0	0	0	0	0	0	ZMYND12	84217	zinc finger MYND-type containing 12	protein_coding	zinc finger MYND-type containing 12 [Source:HGNC Symbol;Acc:HGNC:21192]
ENSG00000066230	2.04264	1.83188	1.77821	2.03914	2.24793	2.02857	1.29278	2.08406	2.23879	1.87578	2.10434	1.80735	SLC9A3	6550	solute carrier family 9 member A3	protein_coding	solute carrier family 9 member A3 [Source:HGNC Symbol;Acc:HGNC:11073]
ENSG00000066248	0.641546	0.604071	0.678072	0.918386	1.05658	0.847997	1.54597	0.443607	0.799087	1.3505	1.43296	1.26303	NGEF	25791	neuronal guanine nucleotide exchange factor	protein_coding	neuronal guanine nucleotide exchange factor [Source:HGNC Symbol;Acc:HGNC:7807]
ENSG00000066279	5.39403	5.48156	5.88069	5.83213	5.71589	5.66789	5.24146	5.30925	5.21179	4.99774	5.38819	5.41244	ASPM	259266	assembly factor for spindle microtubules	protein_coding	assembly factor for spindle microtubules [Source:HGNC Symbol;Acc:HGNC:19048]
ENSG00000066322	6.22458	6.41464	6.47427	6.51491	6.46009	6.46842	6.07275	6.14241	6.19633	6.23764	6.25096	6.18567	ELOVL1	64834	ELOVL fatty acid elongase 1	protein_coding	ELOVL fatty acid elongase 1 [Source:HGNC Symbol;Acc:HGNC:14418]
ENSG00000066336	0	0	0	0	0	0	0	0	0	0	0	0	SPI1	6688	Spi-1 proto-oncogene	protein_coding	Spi-1 proto-oncogene [Source:HGNC Symbol;Acc:HGNC:11241]
ENSG00000066379	5.82782	5.81224	5.42928	5.60051	5.774	5.70016	5.45812	5.44328	5.53356	5.72028	5.54905	5.3147	POLR1H	30834	RNA polymerase I subunit H	protein_coding	RNA polymerase I subunit H [Source:HGNC Symbol;Acc:HGNC:13182]
ENSG00000066422	3.63227	3.26003	3.80839	3.6311	3.7666	3.61941	3.60763	3.49313	3.69822	3.44758	3.86394	3.85798	ZBTB11	27107	zinc finger and BTB domain containing 11	protein_coding	zinc finger and BTB domain containing 11 [Source:HGNC Symbol;Acc:HGNC:16740]
ENSG00000066427	3.44758	3.45022	3.80839	3.41007	3.53232	3.56194	4.02414	3.51854	3.76977	3.9607	3.62527	3.90977	ATXN3	4287	ataxin 3	protein_coding	ataxin 3 [Source:HGNC Symbol;Acc:HGNC:7106]
ENSG00000066455	4.41819	4.35826	4.50843	4.71864	4.73985	4.55029	4.52042	4.63227	4.48607	4.37851	4.5472	4.59096	GOLGA5	9950	golgin A5	protein_coding	golgin A5 [Source:HGNC Symbol;Acc:HGNC:4428]
ENSG00000066468	2.66448	2.4957	2.92979	2.44095	2.58496	2.33914	3.75596	3.79286	4.1102	3.99458	3.92979	4.03738	FGFR2	2263	fibroblast growth factor receptor 2	protein_coding	fibroblast growth factor receptor 2 [Source:HGNC Symbol;Acc:HGNC:3689]
ENSG00000066557	4.67751	4.56925	4.78973	4.95327	4.82324	4.88166	4.64155	4.64674	4.73281	4.71809	4.79857	4.87529	LRRC40	55631	leucine rich repeat containing 40	protein_coding	leucine rich repeat containing 40 [Source:HGNC Symbol;Acc:HGNC:26004]
ENSG00000066583	5.53076	5.38578	5.70708	5.63894	5.64904	5.56285	4.98687	5.07296	5.07767	5.13299	5.26228	5.12516	ISOC1	51015	isochorismatase domain containing 1	protein_coding	isochorismatase domain containing 1 [Source:HGNC Symbol;Acc:HGNC:24254]
ENSG00000066629	3.98641	4.26003	4.50398	4.28244	4.3512	4.04527	3.91361	3.9644	3.85	3.8885	4.11936	3.67469	EML1	2009	EMAP like 1	protein_coding	EMAP like 1 [Source:HGNC Symbol;Acc:HGNC:3330]
ENSG00000066651	4.72137	4.62527	4.71039	4.92884	4.65535	4.68426	4.26078	4.38819	4.31034	4.6792	4.55582	4.43429	TRMT11	60487	tRNA methyltransferase 11 homolog	protein_coding	tRNA methyltransferase 11 homolog [Source:HGNC Symbol;Acc:HGNC:21080]
ENSG00000066654	4.27128	4.32769	4.39438	4.34056	4.32409	4.38267	4.33056	4.51349	4.31397	4.15866	4.37295	4.42156	THUMPD1	55623	THUMP domain containing 1	protein_coding	THUMP domain containing 1 [Source:HGNC Symbol;Acc:HGNC:23807]
ENSG00000066697	4.9514	5.02591	5.16068	5.03254	5.08619	4.94439	4.78398	4.63227	4.71754	4.90207	4.92884	4.92315	MSANTD3	91283	Myb/SANT DNA binding domain containing 3	protein_coding	Myb/SANT DNA binding domain containing 3 [Source:HGNC Symbol;Acc:HGNC:23370]
ENSG00000066735	2.26903	2.58015	2.62059	2.774	2.72465	2.70929	2.68706	2.79701	3.06867	3.08236	2.80323	3.09085	KIF26A	26153	kinesin family member 26A	protein_coding	kinesin family member 26A [Source:HGNC Symbol;Acc:HGNC:20226]
ENSG00000066739	2.21101	2.30743	2.58736	2.72465	2.56071	2.38681	2.46728	2.24793	2.5656	2.39232	2.45681	2.67582	ATG2B	55102	autophagy related 2B	protein_coding	autophagy related 2B [Source:HGNC Symbol;Acc:HGNC:20187]
ENSG00000066777	3.90977	4.01881	4.35966	4.46858	4.28688	4.14568	4.38198	4.24336	4.40735	4.34127	4.42089	4.51665	ARFGEF1	10565	ADP ribosylation factor guanine nucleotide exchange factor 1	protein_coding	ADP ribosylation factor guanine nucleotide exchange factor 1 [Source:HGNC Symbol;Acc:HGNC:15772]
ENSG00000066827	2.1375	2.21723	2.30159	2.36177	2.16993	2.32481	2.40871	2.33628	2.52356	2.24184	2.34483	2.36457	ZFAT	57623	zinc finger and AT-hook domain containing	protein_coding	zinc finger and AT-hook domain containing [Source:HGNC Symbol;Acc:HGNC:19899]
ENSG00000066855	5.45779	5.27202	5.65678	5.75007	5.47119	5.34979	5.05398	5.23496	5.31506	5.27165	5.27836	5.48864	MTFR1	9650	mitochondrial fission regulator 1	protein_coding	mitochondrial fission regulator 1 [Source:HGNC Symbol;Acc:HGNC:29510]
ENSG00000066923	0.163499	0.226509	0	0.124328	0.0703893	0.238787	0.0703893	0	0.0426443	0.137504	0.15056	0.0703893	STAG3	10734	stromal antigen 3	protein_coding	stromal antigen 3 [Source:HGNC Symbol;Acc:HGNC:11356]
ENSG00000066926	5.45615	5.35262	5.63604	5.70432	5.53854	5.4138	5.44394	5.3147	5.64357	5.59186	5.48188	5.60822	FECH	2235	ferrochelatase	protein_coding	ferrochelatase [Source:HGNC Symbol;Acc:HGNC:3647]
ENSG00000066933	1.97453	2.24184	2.44361	2.3978	2.43296	2.16027	2.32481	2.29278	2.42492	2.10769	2.42761	2.63227	MYO9A	4649	myosin IXA	protein_coding	myosin IXA [Source:HGNC Symbol;Acc:HGNC:7608]
ENSG00000067057	6.95965	7.22978	7.23544	7.3077	7.44195	7.08852	6.99548	7.13309	7.08311	7.04832	7.01681	6.99571	PFKP	5214	phosphofructokinase, platelet	protein_coding	phosphofructokinase, platelet [Source:HGNC Symbol;Acc:HGNC:8878]
ENSG00000067064	6.83453	6.38284	6.81455	6.80051	6.41007	6.43095	5.6907	5.62176	6.28096	5.82579	5.69209	6.15725	IDI1	3422	isopentenyl-diphosphate delta isomerase 1	protein_coding	isopentenyl-diphosphate delta isomerase 1 [Source:HGNC Symbol;Acc:HGNC:5387]
ENSG00000067066	0	0	0	0.0840643	0.0703893	0.0703893	0.137504	0.263034	0.0426443	0	0	0	SP100	6672	SP100 nuclear antigen	protein_coding	SP100 nuclear antigen [Source:HGNC Symbol;Acc:HGNC:11206]
ENSG00000067082	4.90689	4.85898	5.01659	5.02414	5.08874	4.86592	4.96763	5.18309	4.98003	4.79649	5.12102	5.01212	KLF6	1316	KLF transcription factor 6	protein_coding	KLF transcription factor 6 [Source:HGNC Symbol;Acc:HGNC:2235]
ENSG00000067113	2.87774	2.87578	2.95047	3.24641	3.45022	2.88362	3.4019	3.12433	3.22959	3.45286	3.28983	3.19377	PLPP1	8611	phospholipid phosphatase 1	protein_coding	phospholipid phosphatase 1 [Source:HGNC Symbol;Acc:HGNC:9228]
ENSG00000067141	4.47768	4.61648	5.15745	4.97361	4.97728	4.749	5.69098	5.4941	5.6792	5.47444	5.54473	5.61294	NEO1	4756	neogenin 1	protein_coding	neogenin 1 [Source:HGNC Symbol;Acc:HGNC:7754]
ENSG00000067167	6.53512	6.34784	6.46793	6.61132	6.54148	6.56453	6.42055	6.47913	6.4261	6.33163	6.56484	6.4573	TRAM1	23471	translocation associated membrane protein 1	protein_coding	translocation associated membrane protein 1 [Source:HGNC Symbol;Acc:HGNC:20568]
ENSG00000067177	2.73552	2.27501	2.69377	2.95047	2.75916	2.51096	2.66448	2.72683	3.20945	2.9279	2.8679	3.30597	PHKA1	5255	phosphorylase kinase regulatory subunit alpha 1	protein_coding	phosphorylase kinase regulatory subunit alpha 1 [Source:HGNC Symbol;Acc:HGNC:8925]
ENSG00000067182	4.3067	4.50335	4.90063	4.90159	4.99322	4.62469	5.26529	5.37051	5.4019	5.31107	5.26491	5.35085	TNFRSF1A	7132	TNF receptor superfamily member 1A	protein_coding	TNF receptor superfamily member 1A [Source:HGNC Symbol;Acc:HGNC:11916]
ENSG00000067191	2.49825	2.60407	2.88947	2.53854	2.95606	2.47508	2.69822	2.50335	2.73335	2.95791	2.62527	2.69153	CACNB1	782	calcium voltage-gated channel auxiliary subunit beta 1	protein_coding	calcium voltage-gated channel auxiliary subunit beta 1 [Source:HGNC Symbol;Acc:HGNC:1401]
ENSG00000067208	2.73985	2.64386	3.05137	3.12433	3.14731	2.97085	3.02148	2.92979	3.09592	2.87578	3.02503	3.1375	EVI5	7813	ecotropic viral integration site 5	protein_coding	ecotropic viral integration site 5 [Source:HGNC Symbol;Acc:HGNC:3501]
ENSG00000067221	2.9241	2.87184	3.03386	3.28983	3.12102	2.79077	3.15704	3.37295	3.14731	3.03562	3.33485	2.926	STOML1	9399	stomatin like 1	protein_coding	stomatin like 1 [Source:HGNC Symbol;Acc:HGNC:14560]
ENSG00000067225	9.78491	9.89544	10.0404	9.9197	10.0954	9.73752	9.8869	10.0052	9.94518	9.93829	10.0067	9.72937	PKM	5315	pyruvate kinase M1/2	protein_coding	pyruvate kinase M1/2 [Source:HGNC Symbol;Acc:HGNC:9021]
ENSG00000067248	4.28392	4.39985	4.47119	4.56803	4.57652	4.5509	4.28021	4.33199	4.33771	4.27277	4.40327	4.41346	DHX29	54505	DExH-box helicase 29	protein_coding	DExH-box helicase 29 [Source:HGNC Symbol;Acc:HGNC:15815]
ENSG00000067334	4.56803	4.56316	4.56864	4.70653	4.6153	4.78398	4.45746	4.5404	4.50398	4.49185	4.47703	4.30378	DNTTIP2	30836	deoxynucleotidyltransferase terminal interacting protein 2	protein_coding	deoxynucleotidyltransferase terminal interacting protein 2 [Source:HGNC Symbol;Acc:HGNC:24013]
ENSG00000067365	4.08831	4.0054	3.89918	4.04876	4.05658	3.94953	4.35403	4.33557	4.38957	4.21645	4.2854	4.1177	METTL22	79091	methyltransferase 22, Kin17 lysine	protein_coding	methyltransferase 22, Kin17 lysine [Source:HGNC Symbol;Acc:HGNC:28368]
ENSG00000067369	4.81762	5.16993	5.45878	5.43796	5.4851	5.20359	5.39849	5.25248	5.48446	5.33878	5.26903	5.47703	TP53BP1	7158	tumor protein p53 binding protein 1	protein_coding	tumor protein p53 binding protein 1 [Source:HGNC Symbol;Acc:HGNC:11999]
ENSG00000067445	3.92125	4.07382	4.15543	3.93263	4.10434	3.93357	4.25852	4.26454	4.488	4.26604	4.19771	4.41886	TRO	7216	trophinin	protein_coding	trophinin [Source:HGNC Symbol;Acc:HGNC:12326]
ENSG00000067533	4.27947	4.30012	4.1643	4.2817	4.17951	4.36877	3.9991	4.1235	4.10601	3.94767	4.14893	3.98003	RRP15	51018	ribosomal RNA processing 15 homolog	protein_coding	ribosomal RNA processing 15 homolog [Source:HGNC Symbol;Acc:HGNC:24255]
ENSG00000067560	9.08749	9.00635	9.07433	9.12655	9.10604	9.13545	8.78323	8.90542	8.84772	8.85153	8.96916	8.92062	RHOA	387	ras homolog family member A	protein_coding	ras homolog family member A [Source:HGNC Symbol;Acc:HGNC:667]
ENSG00000067596	4.32697	4.61824	4.87036	4.86592	4.79961	4.72738	4.6011	4.56864	4.80064	4.73552	4.74201	4.67016	DHX8	1659	DEAH-box helicase 8	protein_coding	DEAH-box helicase 8 [Source:HGNC Symbol;Acc:HGNC:2749]
ENSG00000067601	1.39506	2.22959	2.10098	1.50589	1.4957	1.32769	1.26903	1.65535	1.51602	1.29866	1.80323	1.65992				transcribed_unprocessed_pseudogene	PMS1 homolog 2, mismatch repair system component pseudogene 4 [Source:HGNC Symbol;Acc:HGNC:9129]
ENSG00000067606	1.68706	1.51602	1.25096	1.40054	1.54102	0.847997	0.333424	0.226509	0.356144	0.226509	0.298658	0.422233	PRKCZ	5590	protein kinase C zeta	protein_coding	protein kinase C zeta [Source:HGNC Symbol;Acc:HGNC:9412]
ENSG00000067704	7.42694	7.32823	7.64299	7.68096	7.60155	7.42727	7.23544	7.30615	7.37938	7.35094	7.34225	7.4054	IARS2	55699	isoleucyl-tRNA synthetase 2, mitochondrial	protein_coding	isoleucyl-tRNA synthetase 2, mitochondrial [Source:HGNC Symbol;Acc:HGNC:29685]
ENSG00000067715	3.56803	3.62994	4.07639	4.20085	4.17632	4.01257	3.40327	3.24793	3.5509	3.48543	3.46467	4.05398	SYT1	6857	synaptotagmin 1	protein_coding	synaptotagmin 1 [Source:HGNC Symbol;Acc:HGNC:11509]
ENSG00000067798	0.0285692	0.214125	0.137504	0.176323	0.0426443	0.0976108	0.356144	0.238787	0.485427	0.333424	0.443607	0.176323	NAV3	89795	neuron navigator 3	protein_coding	neuron navigator 3 [Source:HGNC Symbol;Acc:HGNC:15998]
ENSG00000067829	5.53947	5.68706	5.71836	5.824	5.96185	5.7666	5.96625	6.1079	5.90785	5.92837	5.80374	5.75622	IDH3G	3421	isocitrate dehydrogenase (NAD(+)) 3 non-catalytic subunit gamma	protein_coding	isocitrate dehydrogenase (NAD(+)) 3 non-catalytic subunit gamma [Source:HGNC Symbol;Acc:HGNC:5386]
ENSG00000067836	2.74631	3.13914	2.80735	2.84599	2.78869	2.20163	2.87381	3.36317	3.29866	3.23113	3.42626	3.49057	ROGDI	79641	rogdi atypical leucine zipper	protein_coding	rogdi atypical leucine zipper [Source:HGNC Symbol;Acc:HGNC:29478]
ENSG00000067840	0.0565835	0	0	0.0976108	0.0840643	0.275007	0.0703893	0.15056	0	0	0	0.0703893	PDZD4	57595	PDZ domain containing 4	protein_coding	PDZ domain containing 4 [Source:HGNC Symbol;Acc:HGNC:21167]
ENSG00000067842	0.613532	0.298658	0.378512	0.263034	0.454176	0.176323	0	0.0703893	0.124328	0	0	0.0840643	ATP2B3	492	ATPase plasma membrane Ca2+ transporting 3	protein_coding	ATPase plasma membrane Ca2+ transporting 3 [Source:HGNC Symbol;Acc:HGNC:816]
ENSG00000067900	3.47768	3.48929	3.77926	3.85599	3.75382	3.60526	3.43162	3.56803	3.50843	3.48156	3.76871	3.71918	ROCK1	6093	Rho associated coiled-coil containing protein kinase 1	protein_coding	Rho associated coiled-coil containing protein kinase 1 [Source:HGNC Symbol;Acc:HGNC:10251]
ENSG00000067955	6.2114	6.34483	6.63372	6.57259	6.59574	6.43012	6.26903	6.65191	6.59305	6.30706	6.3818	6.37626	CBFB	865	core-binding factor subunit beta	protein_coding	core-binding factor subunit beta [Source:HGNC Symbol;Acc:HGNC:1539]
ENSG00000067992	1.23879	1.63691	1.30451	1.5008	1.79077	1.20163	1.11103	1.19535	1.36177	0.956057	1.65535	1.74846	PDK3	5165	pyruvate dehydrogenase kinase 3	protein_coding	pyruvate dehydrogenase kinase 3 [Source:HGNC Symbol;Acc:HGNC:8811]
ENSG00000068001	5.73173	6.12681	5.99932	5.98048	6.21354	5.91217	6.07575	6.09656	6.16068	6.20633	6.02436	5.92172	HYAL2	8692	hyaluronidase 2	protein_coding	hyaluronidase 2 [Source:HGNC Symbol;Acc:HGNC:5321]
ENSG00000068024	2.35332	2.74201	2.83188	2.75489	2.89336	2.82782	2.93546	2.67356	2.70487	2.66221	2.9542	2.82985	HDAC4	9759	histone deacetylase 4	protein_coding	histone deacetylase 4 [Source:HGNC Symbol;Acc:HGNC:14063]
ENSG00000068028	4.1635	4.69599	4.21801	4.38474	4.67186	4.72083	4.40871	4.55029	4.40327	4.35262	4.45286	4.0009	RASSF1	11186	Ras association domain family member 1	protein_coding	Ras association domain family member 1 [Source:HGNC Symbol;Acc:HGNC:9882]
ENSG00000068078	3.25852	4.09085	4.06609	3.38267	3.72683	3.59574	3.61471	3.61353	3.72792	3.59335	3.25701	3.45418	FGFR3	2261	fibroblast growth factor receptor 3	protein_coding	fibroblast growth factor receptor 3 [Source:HGNC Symbol;Acc:HGNC:3690]
ENSG00000068079	2.04614	2.37851	2.02503	2.43296	2.48027	2.51096	3.12433	2.48543	2.52356	3.15056	3.45418	2.74416	IFI35	3430	interferon induced protein 35	protein_coding	interferon induced protein 35 [Source:HGNC Symbol;Acc:HGNC:5399]
ENSG00000068097	3.73985	3.77505	3.80219	3.70929	3.83996	3.81044	3.83491	3.68706	3.92505	3.86096	3.81352	3.77821	HEATR6	63897	HEAT repeat containing 6	protein_coding	HEAT repeat containing 6 [Source:HGNC Symbol;Acc:HGNC:24076]
ENSG00000068120	5.09887	5.17632	5.31687	5.23688	5.30706	5.15543	5.29793	5.48993	5.30488	5.22497	5.4353	5.48317	COASY	80347	Coenzyme A synthase	protein_coding	Coenzyme A synthase [Source:HGNC Symbol;Acc:HGNC:29932]
ENSG00000068137	3.81865	4.10518	4.24108	4.03738	4.31904	3.68706	4.35332	4.24717	4.43896	4.41143	4.36527	4.18824	PLEKHH3	79990	pleckstrin homology, MyTH4 and FERM domain containing H3	protein_coding	pleckstrin homology, MyTH4 and FERM domain containing H3 [Source:HGNC Symbol;Acc:HGNC:26105]
ENSG00000068305	3.80426	3.94486	4.13258	4.24031	4.10685	3.94392	3.87184	3.92315	4.05137	3.93734	4.11936	4.10098	MEF2A	4205	myocyte enhancer factor 2A	protein_coding	myocyte enhancer factor 2A [Source:HGNC Symbol;Acc:HGNC:6993]
ENSG00000068308	5.40429	5.26379	5.55888	5.5404	5.60288	5.44626	5.67666	5.67864	5.59634	5.38681	5.62527	5.57652	OTUD5	55593	OTU deubiquitinase 5	protein_coding	OTU deubiquitinase 5 [Source:HGNC Symbol;Acc:HGNC:25402]
ENSG00000068323	4.54659	4.8089	4.852	4.96209	4.96855	4.76447	5.14934	5.35226	5.06523	5.14934	5.28983	4.95233	TFE3	7030	transcription factor binding to IGHM enhancer 3	protein_coding	transcription factor binding to IGHM enhancer 3 [Source:HGNC Symbol;Acc:HGNC:11752]
ENSG00000068354	3.04963	3.03914	3.15543	3.23113	3.28096	3.03738	3.19535	3.08236	3.13586	3.01792	3.07382	3.26303	TBC1D25	4943	TBC1 domain family member 25	protein_coding	TBC1 domain family member 25 [Source:HGNC Symbol;Acc:HGNC:8092]
ENSG00000068366	4.22574	3.9241	4.43229	4.46336	4.10182	3.74308	3.71699	3.7137	3.8339	3.92884	3.92125	4.24184	ACSL4	2182	acyl-CoA synthetase long chain family member 4	protein_coding	acyl-CoA synthetase long chain family member 4 [Source:HGNC Symbol;Acc:HGNC:3571]
ENSG00000068383	3.9514	4.24413	4.29719	4.13175	4.20085	4.1635	4.13093	4.07895	4.09085	3.9607	4.23573	3.84699	INPP5A	3632	inositol polyphosphate-5-phosphatase A	protein_coding	inositol polyphosphate-5-phosphatase A [Source:HGNC Symbol;Acc:HGNC:6076]
ENSG00000068394	4.85599	4.69377	4.92979	4.90977	4.88118	4.59455	4.86146	4.78136	4.99639	4.8846	4.83137	4.74093	GPKOW	27238	G-patch domain and KOW motifs	protein_coding	G-patch domain and KOW motifs [Source:HGNC Symbol;Acc:HGNC:30677]
ENSG00000068400	3.86691	4.0045	4.17473	4.04701	4.22651	4.16993	4.21179	4.25776	4.26754	4.09001	4.04352	4.36947	GRIPAP1	56850	GRIP1 associated protein 1	protein_coding	GRIP1 associated protein 1 [Source:HGNC Symbol;Acc:HGNC:18706]
ENSG00000068438	5.40395	5.39438	5.36947	5.31542	5.58556	5.30268	5.28836	5.29609	5.23458	5.24907	5.374	5.12846	FTSJ1	24140	FtsJ RNA 2'-O-methyltransferase 1	protein_coding	FtsJ RNA 2'-O-methyltransferase 1 [Source:HGNC Symbol;Acc:HGNC:13254]
ENSG00000068489	5.70321	5.65535	5.84925	5.77109	5.68229	5.61265	5.28762	5.31143	5.27984	5.10852	5.54689	5.17871	PRR11	55771	proline rich 11	protein_coding	proline rich 11 [Source:HGNC Symbol;Acc:HGNC:25619]
ENSG00000068615	2.71589	3.23573	3.2032	3.56803	3.33628	2.84599	3.37573	3.19692	3.12598	3.57773	3.36597	2.97269	REEP1	65055	receptor accessory protein 1	protein_coding	receptor accessory protein 1 [Source:HGNC Symbol;Acc:HGNC:25786]
ENSG00000068650	2.97636	2.96162	3.1635	2.9542	2.97085	2.75702	3.04789	2.86196	2.98003	2.91073	3.06695	2.99458	ATP11A	23250	ATPase phospholipid transporting 11A	protein_coding	ATPase phospholipid transporting 11A [Source:HGNC Symbol;Acc:HGNC:13552]
ENSG00000068654	4.17313	4.56682	4.77294	4.80168	4.854	4.53916	4.57954	4.50589	4.78555	4.5735	4.60288	4.50144	POLR1A	25885	RNA polymerase I subunit A	protein_coding	RNA polymerase I subunit A [Source:HGNC Symbol;Acc:HGNC:17264]
ENSG00000068697	7.72089	7.34882	7.63764	7.69084	7.48977	7.31958	7.46418	7.34509	7.4733	7.41895	7.43829	7.64947	LAPTM4A	9741	lysosomal protein transmembrane 4 alpha	protein_coding	lysosomal protein transmembrane 4 alpha [Source:HGNC Symbol;Acc:HGNC:6924]
ENSG00000068724	1.95233	1.68706	2.01792	1.85997	2.24793	1.76553	1.62761	1.41143	1.54102	1.52607	1.66448	1.68257	TTC7A	57217	tetratricopeptide repeat domain 7A	protein_coding	tetratricopeptide repeat domain 7A [Source:HGNC Symbol;Acc:HGNC:19750]
ENSG00000068745	6.11187	6.31107	6.21257	6.25077	6.28485	6.15563	6.47168	6.57107	6.64731	6.51916	6.56605	6.60437	IP6K2	51447	inositol hexakisphosphate kinase 2	protein_coding	inositol hexakisphosphate kinase 2 [Source:HGNC Symbol;Acc:HGNC:17313]
ENSG00000068781	0.124328	0	0.15056	0.163499	0.214125	0	0	0	0	0	0.124328	0	STON1-GTF2A1L	286749	STON1-GTF2A1L readthrough	protein_coding	STON1-GTF2A1L readthrough [Source:HGNC Symbol;Acc:HGNC:30651]
ENSG00000068784	3.39232	3.28983	3.36317	3.53232	3.34625	3.48414	3.38957	3.51728	3.45681	3.5472	3.52356	3.33628	SRBD1	55133	S1 RNA binding domain 1	protein_coding	S1 RNA binding domain 1 [Source:HGNC Symbol;Acc:HGNC:25521]
ENSG00000068796	5.30451	5.29389	5.6499	5.71177	5.55213	5.29866	5.35438	5.10434	5.44725	5.43263	5.46271	5.45286	KIF2A	3796	kinesin family member 2A	protein_coding	kinesin family member 2A [Source:HGNC Symbol;Acc:HGNC:6318]
ENSG00000068831	2.26003	2.05311	1.86394	1.76129	1.83188	1.43296	2.51854	3.05658	2.9982	1.70487	2.854	2.86987	RASGRP2	10235	RAS guanyl releasing protein 2	protein_coding	RAS guanyl releasing protein 2 [Source:HGNC Symbol;Acc:HGNC:9879]
ENSG00000068878	4.76553	4.62527	4.80529	4.81044	4.76182	4.66334	4.64616	4.61824	4.69877	4.56682	4.72846	4.59036	PSME4	23198	proteasome activator subunit 4	protein_coding	proteasome activator subunit 4 [Source:HGNC Symbol;Acc:HGNC:20635]
ENSG00000068885	3.49442	3.27202	3.63227	3.54473	3.5509	3.42761	3.62293	3.18269	3.70487	3.56316	3.46989	3.87676	IFT80	57560	intraflagellar transport 80	protein_coding	intraflagellar transport 80 [Source:HGNC Symbol;Acc:HGNC:29262]
ENSG00000068903	4.31687	4.38888	4.41549	4.30524	4.29131	4.35685	4.06867	4.25172	4.33414	4.32121	4.3427	4.6241	SIRT2	22933	sirtuin 2	protein_coding	sirtuin 2 [Source:HGNC Symbol;Acc:HGNC:10886]
ENSG00000068912	4.83188	4.4957	4.84298	4.70487	4.64731	4.56682	4.65134	4.49889	4.67525	4.71864	4.65764	4.8268	ERLEC1	27248	endoplasmic reticulum lectin 1	protein_coding	endoplasmic reticulum lectin 1 [Source:HGNC Symbol;Acc:HGNC:25222]
ENSG00000068971	2.48027	3.04264	3.0197	2.77821	3.02326	2.96532	3.0635	3.53978	2.88753	3.22959	3.23266	3.21723	PPP2R5B	5526	protein phosphatase 2 regulatory subunit B'beta	protein_coding	protein phosphatase 2 regulatory subunit B'beta [Source:HGNC Symbol;Acc:HGNC:9310]
ENSG00000068976	0	0.0840643	0	0	0	0	0.0976108	0.0976108	0.137504	0.111031	0.201634	0	PYGM	5837	glycogen phosphorylase, muscle associated	protein_coding	glycogen phosphorylase, muscle associated [Source:HGNC Symbol;Acc:HGNC:9726]
ENSG00000069011	5.30743	5.84674	5.66846	5.47476	5.69599	5.39643	5.27165	5.37434	5.35014	5.43596	5.46989	5.16068	PITX1	5307	paired like homeodomain 1	protein_coding	paired like homeodomain 1 [Source:HGNC Symbol;Acc:HGNC:9004]
ENSG00000069020	0.214125	0.389567	0.807355	0.176323	0.163499	0.0703893	0.0703893	0.0426443	0.0703893	0.0565835	0.0976108	0.137504	MAST4	375449	microtubule associated serine/threonine kinase family member 4	protein_coding	microtubule associated serine/threonine kinase family member 4 [Source:HGNC Symbol;Acc:HGNC:19037]
ENSG00000069122	0	0.0426443	0	0	0	0	0	0	0.0565835	0	0	0	ADGRF5	221395	adhesion G protein-coupled receptor F5	protein_coding	adhesion G protein-coupled receptor F5 [Source:HGNC Symbol;Acc:HGNC:19030]
ENSG00000069188	0.0565835	0.176323	0.15056	0.0976108	0	0.124328	1.45943	1.65076	1.82782	1.25096	1.15056	1.39506	SDK2	54549	sidekick cell adhesion molecule 2	protein_coding	sidekick cell adhesion molecule 2 [Source:HGNC Symbol;Acc:HGNC:19308]
ENSG00000069248	5.7879	5.7021	5.93475	6.00068	5.94111	5.85997	5.65964	5.62965	5.71067	5.70846	5.68482	5.72846	NUP133	55746	nucleoporin 133	protein_coding	nucleoporin 133 [Source:HGNC Symbol;Acc:HGNC:18016]
ENSG00000069275	8.73975	8.6995	8.97542	9.10612	8.98388	8.88557	8.71277	8.64353	8.76404	8.6961	8.83693	8.81676	NUCKS1	64710	nuclear casein kinase and cyclin dependent kinase substrate 1	protein_coding	nuclear casein kinase and cyclin dependent kinase substrate 1 [Source:HGNC Symbol;Acc:HGNC:29923]
ENSG00000069329	4.90497	4.97223	5.2426	5.23573	5.13873	5.15259	5.0027	5.0063	5.07296	5.11853	5.23726	5.14364	VPS35	55737	VPS35 retromer complex component	protein_coding	VPS35 retromer complex component [Source:HGNC Symbol;Acc:HGNC:13487]
ENSG00000069345	5.8125	5.76924	5.92196	5.94087	5.93428	5.6985	5.8627	5.85997	5.85997	5.92029	5.99367	6.02303	DNAJA2	10294	DnaJ heat shock protein family (Hsp40) member A2	protein_coding	DnaJ heat shock protein family (Hsp40) member A2 [Source:HGNC Symbol;Acc:HGNC:14884]
ENSG00000069399	2.57531	3.22342	3.00899	3.12267	3.33199	2.83188	3.66221	3.79077	3.49953	3.73769	3.46467	3.66676	BCL3	602	BCL3 transcription coactivator	protein_coding	BCL3 transcription coactivator [Source:HGNC Symbol;Acc:HGNC:998]
ENSG00000069424	1.47508	0.757023	1.95233	1.19535	0.879706	0.970854	1.24489	1.10434	1.68706	1.65992	1.47508	2.03562	KCNAB2	8514	potassium voltage-gated channel subfamily A regulatory beta subunit 2	protein_coding	potassium voltage-gated channel subfamily A regulatory beta subunit 2 [Source:HGNC Symbol;Acc:HGNC:6229]
ENSG00000069431	0	0	0	0	0	0	0	0	0	0	0	0	ABCC9	10060	ATP binding cassette subfamily C member 9	protein_coding	ATP binding cassette subfamily C member 9 [Source:HGNC Symbol;Acc:HGNC:60]
ENSG00000069482	0	1.54102	1.25701	0	0	0	0	0	0	0	0	0	GAL	51083	galanin and GMAP prepropeptide	protein_coding	galanin and GMAP prepropeptide [Source:HGNC Symbol;Acc:HGNC:4114]
ENSG00000069493	0.863938	0.443607	0.411426	0.687061	0.782409	0.163499	1.87971	1.75275	0.286881	0.748461	0.687061	0.773996	CLEC2D	29121	C-type lectin domain family 2 member D	protein_coding	C-type lectin domain family 2 member D [Source:HGNC Symbol;Acc:HGNC:14351]
ENSG00000069509	5.32445	5.43329	5.46401	5.47184	5.37086	5.49538	5.15866	5.54905	5.44526	5.25927	5.50398	5.61383	FUNDC1	139341	FUN14 domain containing 1	protein_coding	FUN14 domain containing 1 [Source:HGNC Symbol;Acc:HGNC:28746]
ENSG00000069535	0	0	0	0	0	0	0	0	0	0	0	0	MAOB	4129	monoamine oxidase B	protein_coding	monoamine oxidase B [Source:HGNC Symbol;Acc:HGNC:6834]
ENSG00000069667	0.31034	0.604071	0.687061	0.641546	0.565597	0.739848	1.34483	1.13093	1.22033	0.678072	0.516015	0.963474	RORA	6095	RAR related orphan receptor A	protein_coding	RAR related orphan receptor A [Source:HGNC Symbol;Acc:HGNC:10258]
ENSG00000069696	0	0.176323	0	0	0	0	0.378512	0	0	0	0	0	DRD4	1815	dopamine receptor D4	protein_coding	dopamine receptor D4 [Source:HGNC Symbol;Acc:HGNC:3025]
ENSG00000069702	1.87971	2.01078	2.19535	2.51349	2.45943	1.8679	2.04264	2.51349	2.53107	2.45418	2.36177	2.24184	TGFBR3	7049	transforming growth factor beta receptor 3	protein_coding	transforming growth factor beta receptor 3 [Source:HGNC Symbol;Acc:HGNC:11774]
ENSG00000069812	0	0	0	0	0	0	0	0	0	0	0	0	HES2	54626	hes family bHLH transcription factor 2	protein_coding	hes family bHLH transcription factor 2 [Source:HGNC Symbol;Acc:HGNC:16005]
ENSG00000069849	7.38163	7.39326	7.51357	7.19495	7.4203	7.38293	7.18854	7.26538	7.26012	7.19486	7.35957	7.20565	ATP1B3	483	ATPase Na+/K+ transporting subunit beta 3	protein_coding	ATPase Na+/K+ transporting subunit beta 3 [Source:HGNC Symbol;Acc:HGNC:806]
ENSG00000069869	2.85599	2.82171	3.08746	3.24489	3.36317	3.07211	3.09761	3.10936	3.01078	2.97269	3.27501	3.32337	NEDD4	4734	NEDD4 E3 ubiquitin protein ligase	protein_coding	NEDD4 E3 ubiquitin protein ligase [Source:HGNC Symbol;Acc:HGNC:7727]
ENSG00000069943	2.89918	2.75061	2.88362	2.86987	2.74846	2.72465	2.32481	2.9486	2.68706	2.55582	2.64616	2.7866	PIGB	9488	phosphatidylinositol glycan anchor biosynthesis class B	protein_coding	phosphatidylinositol glycan anchor biosynthesis class B [Source:HGNC Symbol;Acc:HGNC:8959]
ENSG00000069956	4.5404	4.58736	4.85	4.91743	4.91121	4.79129	4.69042	4.77979	4.82477	4.77189	4.8495	4.7761	MAPK6	5597	mitogen-activated protein kinase 6	protein_coding	mitogen-activated protein kinase 6 [Source:HGNC Symbol;Acc:HGNC:6879]
ENSG00000069966	4.34767	4.60229	4.66334	4.83592	4.82528	4.78973	4.40871	4.44095	4.47444	4.42962	4.35966	4.29278	GNB5	10681	G protein subunit beta 5	protein_coding	G protein subunit beta 5 [Source:HGNC Symbol;Acc:HGNC:4401]
ENSG00000069974	2.68482	2.18903	2.19219	2.43563	2.58496	2.61117	2.21412	2.1635	2.10098	2.23266	2.02148	1.82375	RAB27A	5873	RAB27A, member RAS oncogene family	protein_coding	RAB27A, member RAS oncogene family [Source:HGNC Symbol;Acc:HGNC:9766]
ENSG00000069998	6.70929	6.64487	6.74456	6.83983	6.83175	6.57243	6.39215	6.51507	6.55198	6.58706	6.62498	6.60541	HDHD5	27440	haloacid dehalogenase like hydrolase domain containing 5	protein_coding	haloacid dehalogenase like hydrolase domain containing 5 [Source:HGNC Symbol;Acc:HGNC:1843]
ENSG00000070010	6.92683	7.02614	7.06404	6.94334	7.02337	6.91193	6.74456	6.87836	6.74106	6.76354	6.7451	6.65549	UFD1	7353	ubiquitin recognition factor in ER associated degradation 1	protein_coding	ubiquitin recognition factor in ER associated degradation 1 [Source:HGNC Symbol;Acc:HGNC:12520]
ENSG00000070018	3.47119	3.59694	3.9607	3.89336	3.81762	3.59694	3.75809	3.72247	3.99548	3.79805	3.82273	4.13258	LRP6	4040	LDL receptor related protein 6	protein_coding	LDL receptor related protein 6 [Source:HGNC Symbol;Acc:HGNC:6698]
ENSG00000070019	0.0976108	0	0	0	0	0	0.0703893	0	0.0840643	0	0.0976108	0.137504	GUCY2C	2984	guanylate cyclase 2C	protein_coding	guanylate cyclase 2C [Source:HGNC Symbol;Acc:HGNC:4688]
ENSG00000070031	0	0	0	0	0	0	0	0	0	0	0	0	SCT	6343	secretin	protein_coding	secretin [Source:HGNC Symbol;Acc:HGNC:10607]
ENSG00000070047	4.48349	4.853	4.87873	4.75061	4.99367	4.72247	4.75382	4.89869	4.84097	4.69877	4.79338	4.51349	PHRF1	57661	PHD and ring finger domains 1	protein_coding	PHD and ring finger domains 1 [Source:HGNC Symbol;Acc:HGNC:24351]
ENSG00000070061	4.92362	5.11478	5.08831	5.16672	5.16672	5.05745	4.81455	4.8485	4.89385	4.82528	4.89821	4.84599	ELP1	8518	elongator acetyltransferase complex subunit 1	protein_coding	elongator acetyltransferase complex subunit 1 [Source:HGNC Symbol;Acc:HGNC:5959]
ENSG00000070081	4.05137	4.13175	4.29131	4.23496	4.29499	4.24413	4.12184	4.32048	3.9644	4.40803	4.47249	4.33199	NUCB2	4925	nucleobindin 2	protein_coding	nucleobindin 2 [Source:HGNC Symbol;Acc:HGNC:8044]
ENSG00000070087	8.10957	8.01748	8.22497	8.31048	8.24098	8.04947	8.11645	8.10748	8.21849	8.18898	8.33275	8.26594	PFN2	5217	profilin 2	protein_coding	profilin 2 [Source:HGNC Symbol;Acc:HGNC:8882]
ENSG00000070159	2.21723	2.15704	2.24184	2.50843	2.58736	2.53107	2.72901	2.68032	2.82579	2.63691	2.85798	2.62059	PTPN3	5774	protein tyrosine phosphatase non-receptor type 3	protein_coding	protein tyrosine phosphatase non-receptor type 3 [Source:HGNC Symbol;Acc:HGNC:9655]
ENSG00000070182	0.214125	0.0976108	0.137504	0.163499	0.226509	0.0426443	0.286881	0.214125	0.189034	0.15056	0.214125	0.15056	SPTB	6710	spectrin beta, erythrocytic	protein_coding	spectrin beta, erythrocytic [Source:HGNC Symbol;Acc:HGNC:11274]
ENSG00000070190	0	0	0.0703893	0	0	0	0	0	0	0	0	0	DAPP1	27071	dual adaptor of phosphotyrosine and 3-phosphoinositides 1	protein_coding	dual adaptor of phosphotyrosine and 3-phosphoinositides 1 [Source:HGNC Symbol;Acc:HGNC:16500]
ENSG00000070193	0	0	0	0	0	0	0	0	0	0	0	0	FGF10	2255	fibroblast growth factor 10	protein_coding	fibroblast growth factor 10 [Source:HGNC Symbol;Acc:HGNC:3666]
ENSG00000070214	3.53232	3.47508	3.93168	3.65421	3.51349	3.45286	3.33485	3.10266	3.51854	3.42223	3.17473	3.45681	SLC44A1	23446	solute carrier family 44 member 1	protein_coding	solute carrier family 44 member 1 [Source:HGNC Symbol;Acc:HGNC:18798]
ENSG00000070269	2.94486	2.82171	3.12267	3.1127	3.28688	3.02326	3.15218	3.08066	3.41143	3.23726	3.24031	3.62761	TMEM260	54916	transmembrane protein 260	protein_coding	transmembrane protein 260 [Source:HGNC Symbol;Acc:HGNC:20185]
ENSG00000070366	4.09085	4.0505	4.15947	4.19298	4.16108	4.22265	4.5735	4.43496	4.45746	4.30597	4.4614	4.31832	SMG6	23293	SMG6 nonsense mediated mRNA decay factor	protein_coding	SMG6 nonsense mediated mRNA decay factor [Source:HGNC Symbol;Acc:HGNC:17809]
ENSG00000070367	5.10098	5.19613	5.59962	5.61677	5.50906	5.30342	5.36457	5.32085	5.48929	5.44261	5.67101	5.67129	EXOC5	10640	exocyst complex component 5	protein_coding	exocyst complex component 5 [Source:HGNC Symbol;Acc:HGNC:10696]
ENSG00000070371	1.65076	1.79077	1.848	1.60881	1.96347	1.95233	1.73985	2	1.9855	1.85997	2.28983	2.36737	CLTCL1	8218	clathrin heavy chain like 1	protein_coding	clathrin heavy chain like 1 [Source:HGNC Symbol;Acc:HGNC:2093]
ENSG00000070388	0.286881	0.189034	0.565597	0	0	0	0	0	0.15056	0	0.275007	0	FGF22	27006	fibroblast growth factor 22	protein_coding	fibroblast growth factor 22 [Source:HGNC Symbol;Acc:HGNC:3679]
ENSG00000070404	3.70708	3.8748	3.78346	3.56803	3.79597	3.77083	3.4957	4.09677	3.83895	3.98094	4.07724	3.80632	FSTL3	10272	follistatin like 3	protein_coding	follistatin like 3 [Source:HGNC Symbol;Acc:HGNC:3973]
ENSG00000070413	4.65306	4.93216	5.09635	5.00495	5.11145	4.88947	5.1206	5.12474	5.2384	5.10392	5.02237	5.03298	DGCR2	9993	DiGeorge syndrome critical region gene 2	protein_coding	DiGeorge syndrome critical region gene 2 [Source:HGNC Symbol;Acc:HGNC:2845]
ENSG00000070423	5.40599	5.765	5.40224	5.5157	5.69516	5.63169	5.54504	5.73417	5.65249	5.78031	5.78084	5.46009	RNF126	55658	ring finger protein 126	protein_coding	ring finger protein 126 [Source:HGNC Symbol;Acc:HGNC:21151]
ENSG00000070444	3.40871	3.67694	3.65535	3.70819	3.65992	3.58856	3.74524	3.76129	3.77189	3.73877	3.71918	3.73985	MNT	4335	MAX network transcriptional repressor	protein_coding	MAX network transcriptional repressor [Source:HGNC Symbol;Acc:HGNC:7188]
ENSG00000070476	3.79701	3.77294	4.21878	4.16912	4.25475	4.12019	4.49249	4.41007	4.69265	4.53169	4.37851	4.46074	ZXDC	79364	ZXD family zinc finger C	protein_coding	ZXD family zinc finger C [Source:HGNC Symbol;Acc:HGNC:28160]
ENSG00000070495	5.59574	5.3726	5.55796	5.50906	5.57833	5.38474	5.05398	5.36282	5.1152	5.15137	5.1631	5.12019	JMJD6	23210	jumonji domain containing 6, arginine demethylase and lysine hydroxylase	protein_coding	jumonji domain containing 6, arginine demethylase and lysine hydroxylase [Source:HGNC Symbol;Acc:HGNC:19355]
ENSG00000070501	4.90689	4.81813	4.84348	4.77189	4.81301	4.73877	4.68201	4.58376	4.68201	4.80787	4.89288	4.91409	POLB	5423	DNA polymerase beta	protein_coding	DNA polymerase beta [Source:HGNC Symbol;Acc:HGNC:9174]
ENSG00000070526	0	0	0	0	0	0	0	0	0	0.111031	0	0.111031	ST6GALNAC1	55808	ST6 N-acetylgalactosaminide alpha-2,6-sialyltransferase 1	protein_coding	ST6 N-acetylgalactosaminide alpha-2,6-sialyltransferase 1 [Source:HGNC Symbol;Acc:HGNC:23614]
ENSG00000070540	0	0	0	0	0	0.163499	0.176323	0	0.189034	0.176323	0	0.176323	WIPI1	55062	WD repeat domain, phosphoinositide interacting 1	protein_coding	WD repeat domain, phosphoinositide interacting 1 [Source:HGNC Symbol;Acc:HGNC:25471]
ENSG00000070601	0	0.0426443	0.0426443	0	0	0.0565835	0.0565835	0	0	0	0	0	FRMPD1	22844	FERM and PDZ domain containing 1	protein_coding	FERM and PDZ domain containing 1 [Source:HGNC Symbol;Acc:HGNC:29159]
ENSG00000070610	4.40259	4.62	4.69933	4.63691	4.67186	4.51602	4.80735	4.88313	4.91934	4.71534	4.95	5.06652	GBA2	57704	glucosylceramidase beta 2	protein_coding	glucosylceramidase beta 2 [Source:HGNC Symbol;Acc:HGNC:18986]
ENSG00000070614	4.49697	4.7339	4.90352	4.84599	4.9991	4.74953	4.98914	4.82528	5.00944	4.89627	4.89385	4.90014	NDST1	3340	N-deacetylase and N-sulfotransferase 1	protein_coding	N-deacetylase and N-sulfotransferase 1 [Source:HGNC Symbol;Acc:HGNC:7680]
ENSG00000070669	6.29793	5.81839	6.28096	6.12102	5.88947	5.76924	6.31089	6.56727	6.27184	6.80941	7.04319	6.82235	ASNS	440	asparagine synthetase (glutamine-hydrolyzing)	protein_coding	asparagine synthetase (glutamine-hydrolyzing) [Source:HGNC Symbol;Acc:HGNC:753]
ENSG00000070718	3.0036	3.08576	3.24489	3.04264	3.45943	3.19377	2.61353	3.13914	2.96162	2.86592	3.09761	2.83996	AP3M2	10947	adaptor related protein complex 3 subunit mu 2	protein_coding	adaptor related protein complex 3 subunit mu 2 [Source:HGNC Symbol;Acc:HGNC:570]
ENSG00000070729	0.0285692	0	0	0	0	0	0	0	0	0	0	0	CNGB1	1258	cyclic nucleotide gated channel subunit beta 1	protein_coding	cyclic nucleotide gated channel subunit beta 1 [Source:HGNC Symbol;Acc:HGNC:2151]
ENSG00000070731	0	0	0	0	0	0	0	0	0	0	0	0.214125	ST6GALNAC2	10610	ST6 N-acetylgalactosaminide alpha-2,6-sialyltransferase 2	protein_coding	ST6 N-acetylgalactosaminide alpha-2,6-sialyltransferase 2 [Source:HGNC Symbol;Acc:HGNC:10867]
ENSG00000070748	0.367371	0.356144	0.298658	0.678072	0.485427	0.765535	1.16993	1.49057	1.76129	1.27501	1.28096	1	CHAT	1103	choline O-acetyltransferase	protein_coding	choline O-acetyltransferase [Source:HGNC Symbol;Acc:HGNC:1912]
ENSG00000070756	9.95069	9.97692	10.1632	10.1664	10.1982	10.0375	10.1796	10.1598	10.1796	10.0938	10.1849	10.1466	PABPC1	26986	poly(A) binding protein cytoplasmic 1	protein_coding	poly(A) binding protein cytoplasmic 1 [Source:HGNC Symbol;Acc:HGNC:8554]
ENSG00000070759	0.584963	0.263034	0.15056	0.516015	0.613532	0.367371	0.201634	0.298658	0.344828	0.344828	0.263034	0.464668	TESK2	10420	testis associated actin remodelling kinase 2	protein_coding	testis associated actin remodelling kinase 2 [Source:HGNC Symbol;Acc:HGNC:11732]
ENSG00000070761	6.17532	6.2778	6.40412	6.2778	6.33753	6.11082	6.02724	6.28928	6.23304	6.11666	6.08789	6.01614	CFAP20	29105	cilia and flagella associated protein 20	protein_coding	cilia and flagella associated protein 20 [Source:HGNC Symbol;Acc:HGNC:29523]
ENSG00000070770	4.70155	5.13134	5.17752	5.11312	5.35473	5.04876	5.33485	5.37712	5.23381	5.16591	5.29131	5.26978	CSNK2A2	1459	casein kinase 2 alpha 2	protein_coding	casein kinase 2 alpha 2 [Source:HGNC Symbol;Acc:HGNC:2459]
ENSG00000070778	1.76129	2.32481	2.28096	2.17951	2.30159	2.35332	2.21723	2.46205	2.25399	1.95606	2.34483	2.07382	PTPN21	11099	protein tyrosine phosphatase non-receptor type 21	protein_coding	protein tyrosine phosphatase non-receptor type 21 [Source:HGNC Symbol;Acc:HGNC:9651]
ENSG00000070785	5.36317	5.45878	5.36036	5.35403	5.49506	5.15178	4.88899	5.05268	5.07596	5.0635	5.1635	5.11686	EIF2B3	8891	eukaryotic translation initiation factor 2B subunit gamma	protein_coding	eukaryotic translation initiation factor 2B subunit gamma [Source:HGNC Symbol;Acc:HGNC:3259]
ENSG00000070808	0.0426443	0	0	0	0	0	0	0	0	0	0	0	CAMK2A	815	calcium/calmodulin dependent protein kinase II alpha	protein_coding	calcium/calmodulin dependent protein kinase II alpha [Source:HGNC Symbol;Acc:HGNC:1460]
ENSG00000070814	6.1102	6.33181	6.40293	6.33878	6.47946	6.35614	6.13976	6.25588	6.09402	6.12928	6.22612	5.96648	TCOF1	6949	treacle ribosome biogenesis factor 1	protein_coding	treacle ribosome biogenesis factor 1 [Source:HGNC Symbol;Acc:HGNC:11654]
ENSG00000070831	5.89336	5.86295	5.98664	6.56666	5.97774	6.14629	6.09951	6.24089	6.17712	6.2386	6.44278	6.39643	CDC42	998	cell division cycle 42	protein_coding	cell division cycle 42 [Source:HGNC Symbol;Acc:HGNC:1736]
ENSG00000070882	3.36177	3.61471	3.90014	3.67807	3.90304	3.70929	3.73227	3.62176	3.65191	3.64962	3.87971	3.97361	OSBPL3	26031	oxysterol binding protein like 3	protein_coding	oxysterol binding protein like 3 [Source:HGNC Symbol;Acc:HGNC:16370]
ENSG00000070886	0.0976108	0	0	0	0	0	0	0.0565835	0	0	0	0	EPHA8	2046	EPH receptor A8	protein_coding	EPH receptor A8 [Source:HGNC Symbol;Acc:HGNC:3391]
ENSG00000070915	0	0	0	0	0	0	0	0	0	0	0	0	SLC12A3	6559	solute carrier family 12 member 3	protein_coding	solute carrier family 12 member 3 [Source:HGNC Symbol;Acc:HGNC:10912]
ENSG00000070950	3.11437	3.17313	3.56803	3.59335	3.30012	3.62877	3.01792	3.09592	3.0197	3.0054	3.22805	3.17792	RAD18	56852	RAD18 E3 ubiquitin protein ligase	protein_coding	RAD18 E3 ubiquitin protein ligase [Source:HGNC Symbol;Acc:HGNC:18278]
ENSG00000070961	4.26754	3.93357	4.42089	4.22959	4.28096	4.01703	4.54844	4.53232	4.47119	4.46074	4.54905	4.59036	ATP2B1	490	ATPase plasma membrane Ca2+ transporting 1	protein_coding	ATPase plasma membrane Ca2+ transporting 1 [Source:HGNC Symbol;Acc:HGNC:814]
ENSG00000071051	5.04439	5.24869	5.09466	5.20594	4.99955	4.88313	5.27352	5.21839	5.3837	5.26641	5.29609	5.06781	NCK2	8440	NCK adaptor protein 2	protein_coding	NCK adaptor protein 2 [Source:HGNC Symbol;Acc:HGNC:7665]
ENSG00000071054	6.49185	6.83731	6.98151	6.86691	6.90737	6.81775	7.01948	7.05517	7.12619	6.91361	7.09687	6.91779	MAP4K4	9448	mitogen-activated protein kinase kinase kinase kinase 4	protein_coding	mitogen-activated protein kinase kinase kinase kinase 4 [Source:HGNC Symbol;Acc:HGNC:6866]
ENSG00000071073	3.65306	3.45549	3.91361	3.73118	3.70819	3.72356	3.56925	3.39643	3.71149	3.40871	3.67016	3.85898	MGAT4A	11320	alpha-1,3-mannosyl-glycoprotein 4-beta-N-acetylglucosaminyltransferase A	protein_coding	alpha-1,3-mannosyl-glycoprotein 4-beta-N-acetylglucosaminyltransferase A [Source:HGNC Symbol;Acc:HGNC:7047]
ENSG00000071082	10.471	10.551	10.3224	10.4874	10.4374	10.4259	10.5253	10.5474	10.5038	10.6004	10.3969	10.4736	RPL31	6160	ribosomal protein L31	protein_coding	ribosomal protein L31 [Source:HGNC Symbol;Acc:HGNC:10334]
ENSG00000071127	7.27482	7.6189	7.69537	7.55582	7.75922	7.50565	7.60933	7.72301	7.64487	7.5292	7.71397	7.33369	WDR1	9948	WD repeat domain 1	protein_coding	WD repeat domain 1 [Source:HGNC Symbol;Acc:HGNC:12754]
ENSG00000071189	3.0993	3.12267	3.30305	3.33056	3.27501	3.23266	3.28836	3.33342	3.35755	3.22342	3.38267	3.59932	SNX13	23161	sorting nexin 13	protein_coding	sorting nexin 13 [Source:HGNC Symbol;Acc:HGNC:21335]
ENSG00000071205	3.05658	3.12267	3.32337	2.97453	2.90304	3.08406	3.53232	3.52982	3.39094	3.61117	3.61117	3.22033	ARHGAP10	79658	Rho GTPase activating protein 10	protein_coding	Rho GTPase activating protein 10 [Source:HGNC Symbol;Acc:HGNC:26099]
ENSG00000071242	2.41414	2.94486	3.20163	2.76977	3.03914	2.66221	4.18587	4.19535	4.39849	4.32337	4.15623	4.08151	RPS6KA2	6196	ribosomal protein S6 kinase A2	protein_coding	ribosomal protein S6 kinase A2 [Source:HGNC Symbol;Acc:HGNC:10431]
ENSG00000071243	3.08066	3.80116	3.36597	3.56803	3.61117	3.53232	3.74093	3.62527	3.10266	3.18428	3.53978	3.21568	ING3	54556	inhibitor of growth family member 3	protein_coding	inhibitor of growth family member 3 [Source:HGNC Symbol;Acc:HGNC:14587]
ENSG00000071246	5.02724	5.26454	5.59515	5.2292	5.3345	5.15502	5.0148	5.01703	5.08958	4.98322	4.97085	5.21412	VASH1	22846	vasohibin 1	protein_coding	vasohibin 1 [Source:HGNC Symbol;Acc:HGNC:19964]
ENSG00000071282	0.678072	0.176323	0.189034	0	0	0	0	0	0	0	0	0	LMCD1	29995	LIM and cysteine rich domains 1	protein_coding	LIM and cysteine rich domains 1 [Source:HGNC Symbol;Acc:HGNC:6633]
ENSG00000071462	6.42828	6.38664	6.3818	6.34926	6.42307	6.33038	6.39077	6.45483	6.18923	6.19397	6.37295	6.1979	BUD23	114049	BUD23 rRNA methyltransferase and ribosome maturation factor	protein_coding	BUD23 rRNA methyltransferase and ribosome maturation factor [Source:HGNC Symbol;Acc:HGNC:16405]
ENSG00000071537	3.77189	3.77716	4.08066	4.05572	4.00899	3.80735	4.14649	3.9644	3.98185	3.90497	4.05918	4.17552	SEL1L	6400	SEL1L adaptor subunit of ERAD E3 ubiquitin ligase	protein_coding	SEL1L adaptor subunit of ERAD E3 ubiquitin ligase [Source:HGNC Symbol;Acc:HGNC:10717]
ENSG00000071539	6.07532	6.12949	6.18804	6.20496	6.16007	6.10392	5.66477	5.78424	5.67694	5.68032	6.02148	5.46989	TRIP13	9319	thyroid hormone receptor interactor 13	protein_coding	thyroid hormone receptor interactor 13 [Source:HGNC Symbol;Acc:HGNC:12307]
ENSG00000071553	5.9607	6.27482	6.45385	6.25531	6.26866	6.17013	6.32229	6.34944	6.37886	6.28337	6.22342	6.12763	ATP6AP1	537	ATPase H+ transporting accessory protein 1	protein_coding	ATPase H+ transporting accessory protein 1 [Source:HGNC Symbol;Acc:HGNC:868]
ENSG00000071564	6.84536	7.11416	7.12402	7.09413	7.33172	6.96	7.13607	7.23793	7.11998	7.1057	7.16481	6.90557	TCF3	6929	transcription factor 3	protein_coding	transcription factor 3 [Source:HGNC Symbol;Acc:HGNC:11633]
ENSG00000071575	4.89821	4.41819	4.80735	4.48285	4.488	4.19613	5.16631	4.71205	5.06178	4.94673	5.08151	5.20398	TRIB2	28951	tribbles pseudokinase 2	protein_coding	tribbles pseudokinase 2 [Source:HGNC Symbol;Acc:HGNC:30809]
ENSG00000071626	7.2765	7.41371	7.41583	7.28596	7.40905	7.26491	7.08842	7.21888	7.08799	7.11624	7.18408	6.96717	DAZAP1	26528	DAZ associated protein 1	protein_coding	DAZ associated protein 1 [Source:HGNC Symbol;Acc:HGNC:2683]
ENSG00000071655	5.78842	6.07852	5.79364	5.81429	5.9782	5.89409	5.89288	6.09866	5.96116	5.86814	5.85425	5.6907	MBD3	53615	methyl-CpG binding domain protein 3	protein_coding	methyl-CpG binding domain protein 3 [Source:HGNC Symbol;Acc:HGNC:6918]
ENSG00000071794	5.16712	4.98322	5.37712	5.56499	5.5157	5.19849	4.97499	4.81455	4.99232	5.0027	5.0648	5.49185	HLTF	6596	helicase like transcription factor	protein_coding	helicase like transcription factor [Source:HGNC Symbol;Acc:HGNC:11099]
ENSG00000071859	6.30195	6.57894	6.31542	6.34855	6.51916	6.25285	6.5157	6.73566	6.61721	6.52685	6.48365	6.43962	FAM50A	9130	family with sequence similarity 50 member A	protein_coding	family with sequence similarity 50 member A [Source:HGNC Symbol;Acc:HGNC:18786]
ENSG00000071889	4.18982	4.71754	4.55459	4.55459	4.70764	4.40259	4.62819	4.8334	4.81762	4.75649	4.6565	4.62644	FAM3A	60343	FAM3 metabolism regulating signaling molecule A	protein_coding	FAM3 metabolism regulating signaling molecule A [Source:HGNC Symbol;Acc:HGNC:13749]
ENSG00000071894	6.01033	6.15886	6.25418	6.11832	6.43446	6.11707	6.25833	6.30797	6.2363	6.16189	6.3107	6.2555	CPSF1	29894	cleavage and polyadenylation specific factor 1	protein_coding	cleavage and polyadenylation specific factor 1 [Source:HGNC Symbol;Acc:HGNC:2324]
ENSG00000071909	0	0	0	0	0	0	0	0	0.0703893	0.0565835	0	0	MYO3B	140469	myosin IIIB	protein_coding	myosin IIIB [Source:HGNC Symbol;Acc:HGNC:15576]
ENSG00000071967	3.98732	4.36387	4.50843	4.60288	4.22805	4.13668	4.23266	4.12019	4.23573	4.0993	4.28983	4.47962	CYBRD1	79901	cytochrome b reductase 1	protein_coding	cytochrome b reductase 1 [Source:HGNC Symbol;Acc:HGNC:20797]
ENSG00000071991	0.176323	0.0703893	0.201634	0	0	0	0	0	0	0	0	0	CDH19	28513	cadherin 19	protein_coding	cadherin 19 [Source:HGNC Symbol;Acc:HGNC:1758]
ENSG00000071994	5.94228	6.07017	5.98071	6.05115	5.99345	6.16611	5.89797	6.22033	6.12247	6.14262	6.07767	6.16932	PDCD2	5134	programmed cell death 2	protein_coding	programmed cell death 2 [Source:HGNC Symbol;Acc:HGNC:8762]
ENSG00000072041	4.55766	4.52231	4.56621	4.51349	4.63227	4.34127	3.85898	3.72465	4	3.97269	4.03562	4.43095	SLC6A15	55117	solute carrier family 6 member 15	protein_coding	solute carrier family 6 member 15 [Source:HGNC Symbol;Acc:HGNC:13621]
ENSG00000072042	6.2555	6.3773	6.54628	6.5812	6.52732	6.33289	6.09191	6.21762	6.30634	6.21257	6.2636	6.21218	RDH11	51109	retinol dehydrogenase 11	protein_coding	retinol dehydrogenase 11 [Source:HGNC Symbol;Acc:HGNC:17964]
ENSG00000072062	5.29976	5.38267	5.72492	5.59126	5.53823	5.2709	5.83845	5.48478	5.72601	5.63575	5.42559	5.49474	PRKACA	5566	protein kinase cAMP-activated catalytic subunit alpha	protein_coding	protein kinase cAMP-activated catalytic subunit alpha [Source:HGNC Symbol;Acc:HGNC:9380]
ENSG00000072071	4.49825	4.71534	4.98459	4.9364	4.96486	4.65306	4.96532	4.82018	4.90014	4.75221	4.83794	4.84348	ADGRL1	22859	adhesion G protein-coupled receptor L1	protein_coding	adhesion G protein-coupled receptor L1 [Source:HGNC Symbol;Acc:HGNC:20973]
ENSG00000072110	6.41295	6.71699	6.8653	6.57486	6.71466	6.37156	6.44626	6.6314	6.59813	6.47719	6.56636	6.42105	ACTN1	87	actinin alpha 1	protein_coding	actinin alpha 1 [Source:HGNC Symbol;Acc:HGNC:163]
ENSG00000072121	2.34483	2.29572	2.58976	2.40871	2.61117	2.10098	2.82579	2.70487	2.74201	2.5656	2.68257	2.854	ZFYVE26	23503	zinc finger FYVE-type containing 26	protein_coding	zinc finger FYVE-type containing 26 [Source:HGNC Symbol;Acc:HGNC:20761]
ENSG00000072133	1.25701	0.739848	1.03562	0.992768	1.07724	0.765535	0.0565835	0	0.0426443	0.782409	0.910733	1.0072	RPS6KA6	27330	ribosomal protein S6 kinase A6	protein_coding	ribosomal protein S6 kinase A6 [Source:HGNC Symbol;Acc:HGNC:10435]
ENSG00000072134	3.83289	3.98914	4.11603	4.26228	4.22651	3.90014	4.08236	4.0321	4.17871	4.20477	4.08576	4.26228	EPN2	22905	epsin 2	protein_coding	epsin 2 [Source:HGNC Symbol;Acc:HGNC:18639]
ENSG00000072135	1.91073	0.695994	1.15056	1.27501	0.970854	0.887525	1.1177	1.5008	1.44361	1.76977	1.45418	1.32769	PTPN18	26469	protein tyrosine phosphatase non-receptor type 18	protein_coding	protein tyrosine phosphatase non-receptor type 18 [Source:HGNC Symbol;Acc:HGNC:9649]
ENSG00000072163	1.98185	2.54597	1.87184	2.21101	1.86394	2.15056	2.20789	2.29278	2.33914	1.65992	2.27202	1.61824	LIMS2	55679	LIM zinc finger domain containing 2	protein_coding	LIM zinc finger domain containing 2 [Source:HGNC Symbol;Acc:HGNC:16084]
ENSG00000072182	0	0	0	0.0703893	0	0	0	0	0	0	0	0	ASIC4	55515	acid sensing ion channel subunit family member 4	protein_coding	acid sensing ion channel subunit family member 4 [Source:HGNC Symbol;Acc:HGNC:21263]
ENSG00000072195	2.72247	3.29719	3.06178	2.97636	3.0036	2.37851	3.2032	3.58736	3.38405	3.15218	3.56194	3.74524	SPEG	10290	striated muscle enriched protein kinase	protein_coding	striated muscle enriched protein kinase [Source:HGNC Symbol;Acc:HGNC:16901]
ENSG00000072201	0	0	0	0	0	0	0	0	0	0	0	0.137504	LNX1	84708	ligand of numb-protein X 1	protein_coding	ligand of numb-protein X 1 [Source:HGNC Symbol;Acc:HGNC:6657]
ENSG00000072210	5.40327	5.22458	5.42358	5.61736	5.58256	5.26716	5.10056	5.07253	5.32085	5.29756	5.37295	5.41346	ALDH3A2	224	aldehyde dehydrogenase 3 family member A2	protein_coding	aldehyde dehydrogenase 3 family member A2 [Source:HGNC Symbol;Acc:HGNC:403]
ENSG00000072274	6.75128	6.897	7.06458	6.88667	6.99729	6.69	6.11645	6.20731	6.26828	6.19002	6.23324	6.13402	TFRC	7037	transferrin receptor	protein_coding	transferrin receptor [Source:HGNC Symbol;Acc:HGNC:11763]
ENSG00000072310	5.1375	5.19061	5.32733	5.34554	5.44824	4.93404	5.01748	4.86592	5.13134	5.17113	5.04002	4.84298	SREBF1	6720	sterol regulatory element binding transcription factor 1	protein_coding	sterol regulatory element binding transcription factor 1 [Source:HGNC Symbol;Acc:HGNC:11289]
ENSG00000072364	4.29057	4.43029	4.73877	4.83693	4.76182	4.57046	4.91552	4.7148	4.90833	4.59036	4.77821	4.85449	AFF4	27125	ALF transcription elongation factor 4	protein_coding	ALF transcription elongation factor 4 [Source:HGNC Symbol;Acc:HGNC:17869]
ENSG00000072401	4.20867	3.91361	4.30743	4.19061	4.31179	4.39575	4.33914	4.28836	4.26228	3.93734	4.29719	4.31325	UBE2D1	7321	ubiquitin conjugating enzyme E2 D1	protein_coding	ubiquitin conjugating enzyme E2 D1 [Source:HGNC Symbol;Acc:HGNC:12474]
ENSG00000072415	4.09508	4.32912	4.33128	4.62819	4.40803	4.36597	4.01881	3.97453	3.96717	4.10014	3.99458	4.08406	PALS1	64398	protein associated with LIN7 1, MAGUK p55 family member	protein_coding	protein associated with LIN7 1, MAGUK p55 family member [Source:HGNC Symbol;Acc:HGNC:18669]
ENSG00000072422	2.68706	2.76341	2.87774	2.87774	2.75489	2.54597	2.65992	2.67582	2.87971	2.67129	2.774	2.926	RHOBTB1	9886	Rho related BTB domain containing 1	protein_coding	Rho related BTB domain containing 1 [Source:HGNC Symbol;Acc:HGNC:18738]
ENSG00000072501	5.93334	6.15623	6.39609	6.39283	6.40616	6.13504	6.18051	6.02303	6.13217	6.13463	6.17592	5.87603	SMC1A	8243	structural maintenance of chromosomes 1A	protein_coding	structural maintenance of chromosomes 1A [Source:HGNC Symbol;Acc:HGNC:11111]
ENSG00000072506	8.13597	8.23256	8.20056	8.21091	8.42257	8.22318	8.10465	8.2446	8.18963	8.11842	8.14573	7.93729	HSD17B10	3028	hydroxysteroid 17-beta dehydrogenase 10	protein_coding	hydroxysteroid 17-beta dehydrogenase 10 [Source:HGNC Symbol;Acc:HGNC:4800]
ENSG00000072518	4.29719	4.72192	4.84348	4.79338	4.67129	4.71039	4.93404	4.84499	4.77241	4.68201	4.84147	4.71644	MARK2	2011	microtubule affinity regulating kinase 2	protein_coding	microtubule affinity regulating kinase 2 [Source:HGNC Symbol;Acc:HGNC:3332]
ENSG00000072571	5.0781	5.16511	5.36982	5.33521	5.17153	5.22535	5.06437	5.29902	5.06048	5.15987	5.30488	5.16511	HMMR	3161	hyaluronan mediated motility receptor	protein_coding	hyaluronan mediated motility receptor [Source:HGNC Symbol;Acc:HGNC:5012]
ENSG00000072609	3.12598	3.0635	2.98368	2.59694	2.79909	2.5656	0.367371	0.367371	0.925999	0.263034	0.286881	0.475085	CHFR	55743	checkpoint with forkhead and ring finger domains	protein_coding	checkpoint with forkhead and ring finger domains [Source:HGNC Symbol;Acc:HGNC:20455]
ENSG00000072657	2.23879	1.93357	2.1375	2.52356	2.488	2.20477	1.94486	1.73552	2.01078	2.11103	2.16027	2.50843	TRHDE	29953	thyrotropin releasing hormone degrading enzyme	protein_coding	thyrotropin releasing hormone degrading enzyme [Source:HGNC Symbol;Acc:HGNC:30748]
ENSG00000072682	2.45154	2.80735	2.98732	2.69822	3.18745	2.9241	2.27501	2.34483	3.05485	2.34483	2.45154	3.08236	P4HA2	8974	prolyl 4-hydroxylase subunit alpha 2	protein_coding	prolyl 4-hydroxylase subunit alpha 2 [Source:HGNC Symbol;Acc:HGNC:8547]
ENSG00000072694	0	0	0	0	0	0	0	0	0	0	0	0	FCGR2B	2213	Fc gamma receptor IIb	protein_coding	Fc gamma receptor IIb [Source:HGNC Symbol;Acc:HGNC:3618]
ENSG00000072736	4.17712	4.32841	4.52982	4.58075	4.53667	4.56499	4.39025	4.40054	4.35262	4.36387	4.50653	4.46205	NFATC3	4775	nuclear factor of activated T cells 3	protein_coding	nuclear factor of activated T cells 3 [Source:HGNC Symbol;Acc:HGNC:7777]
ENSG00000072756	4.21645	4.01346	4.08236	4.23419	4.19692	4.19692	3.9644	3.99186	4.06781	4.06005	4.20085	3.8953	TRNT1	51095	tRNA nucleotidyl transferase 1	protein_coding	tRNA nucleotidyl transferase 1 [Source:HGNC Symbol;Acc:HGNC:17341]
ENSG00000072778	6.24146	6.38232	6.37626	6.38405	6.4271	6.37539	6.71918	6.79168	6.76421	6.82744	6.78136	6.76168	ACADVL	37	acyl-CoA dehydrogenase very long chain	protein_coding	acyl-CoA dehydrogenase very long chain [Source:HGNC Symbol;Acc:HGNC:92]
ENSG00000072786	1.94486	1.96347	2.15704	1.83188	2.17313	1.80735	2.03914	2.07724	1.91839	1.83188	1.80323	2.04614	STK10	6793	serine/threonine kinase 10	protein_coding	serine/threonine kinase 10 [Source:HGNC Symbol;Acc:HGNC:11388]
ENSG00000072803	4.68594	4.66676	5.12184	5.03474	5.28059	4.79025	4.89772	4.77979	5.05745	5.10769	5.18943	5.1914	FBXW11	23291	F-box and WD repeat domain containing 11	protein_coding	F-box and WD repeat domain containing 11 [Source:HGNC Symbol;Acc:HGNC:13607]
ENSG00000072818	0.0703893	0	0.226509	0	0	0.0976108	0.111031	0	0.0703893	0.214125	0	0.111031	ACAP1	9744	ArfGAP with coiled-coil, ankyrin repeat and PH domains 1	protein_coding	ArfGAP with coiled-coil, ankyrin repeat and PH domains 1 [Source:HGNC Symbol;Acc:HGNC:16467]
ENSG00000072832	6.75154	6.92315	7.08226	6.90665	6.93734	6.7305	6.9607	6.99774	7.04909	6.93251	6.92434	6.96832	CRMP1	1400	collapsin response mediator protein 1	protein_coding	collapsin response mediator protein 1 [Source:HGNC Symbol;Acc:HGNC:2365]
ENSG00000072840	3.01792	3.36177	3.78031	3.63807	3.44626	3.48156	3.24336	3.30597	3.45549	3.04439	3.10434	3.18428	EVC	2121	EvC ciliary complex subunit 1	protein_coding	EvC ciliary complex subunit 1 [Source:HGNC Symbol;Acc:HGNC:3497]
ENSG00000072849	5.20163	5.27724	5.21218	5.38059	4.93452	5.31687	5.06393	5.51223	4.71205	5.3579	4.86641	5.02813	DERL2	51009	derlin 2	protein_coding	derlin 2 [Source:HGNC Symbol;Acc:HGNC:17943]
ENSG00000072858	0	0	0	0.0285692	0	0	0.298658	0.201634	0.137504	0.201634	0.137504	0.298658	SIDT1	54847	SID1 transmembrane family member 1	protein_coding	SID1 transmembrane family member 1 [Source:HGNC Symbol;Acc:HGNC:25967]
ENSG00000072864	3.76022	3.854	4.13832	4.14975	4.09677	3.80426	3.71149	3.7137	3.74524	3.90689	3.90497	3.86096	NDE1	54820	nudE neurodevelopment protein 1	protein_coding	nudE neurodevelopment protein 1 [Source:HGNC Symbol;Acc:HGNC:17619]
ENSG00000072952	0.124328	0.111031	0.124328	0.321928	0.111031	0.238787	0.659925	0.85599	0.992768	0.669027	0.678072	0.773996	IRAG1	10335	inositol 1,4,5-triphosphate receptor associated 1	protein_coding	inositol 1,4,5-triphosphate receptor associated 1 [Source:HGNC Symbol;Acc:HGNC:7237]
ENSG00000072954	1.8679	1.61353	2.22959	1.55582	1.48543	1.52105	2.65076	2.73118	2.86196	2.9279	2.60881	3.13914	TMEM38A	79041	transmembrane protein 38A	protein_coding	transmembrane protein 38A [Source:HGNC Symbol;Acc:HGNC:28462]
ENSG00000072958	5.87283	5.93899	6.01547	6.12639	6.09339	5.83996	6.17832	6.08257	6.18249	6.01391	6.05832	6.04767	AP1M1	8907	adaptor related protein complex 1 subunit mu 1	protein_coding	adaptor related protein complex 1 subunit mu 1 [Source:HGNC Symbol;Acc:HGNC:13667]
ENSG00000073008	4.85898	5.01167	5.2891	5.32697	5.20203	5.15462	5.29462	5.24565	5.30122	5.29756	5.23534	5.32157	PVR	5817	PVR cell adhesion molecule	protein_coding	PVR cell adhesion molecule [Source:HGNC Symbol;Acc:HGNC:9705]
ENSG00000073050	5.46107	5.41346	5.68229	5.70736	5.63285	5.61058	5.55182	5.63923	5.60259	5.44989	5.40463	5.51065	XRCC1	7515	X-ray repair cross complementing 1	protein_coding	X-ray repair cross complementing 1 [Source:HGNC Symbol;Acc:HGNC:12828]
ENSG00000073060	5.50684	5.96809	5.90737	5.7703	5.8902	5.47184	5.76075	5.91049	5.78581	5.6153	5.83188	5.49378	SCARB1	949	scavenger receptor class B member 1	protein_coding	scavenger receptor class B member 1 [Source:HGNC Symbol;Acc:HGNC:1664]
ENSG00000073067	0.15056	0	0	0	0	0	0	0	0	0.124328	0	0	CYP2W1	54905	cytochrome P450 family 2 subfamily W member 1	protein_coding	cytochrome P450 family 2 subfamily W member 1 [Source:HGNC Symbol;Acc:HGNC:20243]
ENSG00000073111	7.55743	7.67271	7.79779	7.87024	7.93015	7.59283	7.32057	7.27501	7.46025	7.45623	7.3936	7.1811	MCM2	4171	minichromosome maintenance complex component 2	protein_coding	minichromosome maintenance complex component 2 [Source:HGNC Symbol;Acc:HGNC:6944]
ENSG00000073146	0	0	0	0	0	0	0	0	0.137504	0.0703893	0	0	MOV10L1	54456	Mov10 like RISC complex RNA helicase 1	protein_coding	Mov10 like RISC complex RNA helicase 1 [Source:HGNC Symbol;Acc:HGNC:7201]
ENSG00000073150	1.99277	1.67807	1.93734	1.79077	1.69599	1.75275	1.68706	1.8953	1.61824	1.93357	1.86394	2.26604	PANX2	56666	pannexin 2	protein_coding	pannexin 2 [Source:HGNC Symbol;Acc:HGNC:8600]
ENSG00000073169	4.58436	4.53854	4.63169	4.54967	4.64789	4.36877	4.24108	4.40735	4.54288	4.43563	4.56194	4.49121	SELENOO	83642	selenoprotein O	protein_coding	selenoprotein O [Source:HGNC Symbol;Acc:HGNC:30395]
ENSG00000073282	0.0426443	0	0	0.0840643	0.454176	0.0565835	0.422233	0.137504	0.15056	0.0565835	0.0703893	0.495695	TP63	8626	tumor protein p63	protein_coding	tumor protein p63 [Source:HGNC Symbol;Acc:HGNC:15979]
ENSG00000073331	1.84398	1.62293	1.83592	1.93357	1.88753	2.06005	1.76129	1.88753	2.25399	1.94111	2.22033	2.55827	ALPK1	80216	alpha kinase 1	protein_coding	alpha kinase 1 [Source:HGNC Symbol;Acc:HGNC:20917]
ENSG00000073350	3.52482	3.55459	3.58256	3.26153	3.18745	2.98732	2.77821	3.09761	3.08066	2.99095	2.81558	2.72901	LLGL2	3993	LLGL scribble cell polarity complex component 2	protein_coding	LLGL scribble cell polarity complex component 2 [Source:HGNC Symbol;Acc:HGNC:6629]
ENSG00000073417	3.77083	3.90977	3.95791	3.86295	3.91456	3.83592	4.02059	3.84699	4.16832	3.93263	4.0798	4.18745	PDE8A	5151	phosphodiesterase 8A	protein_coding	phosphodiesterase 8A [Source:HGNC Symbol;Acc:HGNC:8793]
ENSG00000073464	1.41143	1.49057	1.77821	1.33914	1.07039	1.05658	1.32193	0.9855	1.5509	0.970854	1.20163	1.1635	CLCN4	1183	chloride voltage-gated channel 4	protein_coding	chloride voltage-gated channel 4 [Source:HGNC Symbol;Acc:HGNC:2022]
ENSG00000073536	4.46923	4.60348	4.79597	4.97682	4.64328	4.51728	4.89385	4.91982	4.9241	4.79338	4.99005	4.57471	NLE1	54475	notchless homolog 1	protein_coding	notchless homolog 1 [Source:HGNC Symbol;Acc:HGNC:19889]
ENSG00000073578	7.64616	7.98749	7.96861	7.93511	7.98334	7.73769	7.78477	7.84925	7.78215	7.66114	7.71287	7.48905	SDHA	6389	succinate dehydrogenase complex flavoprotein subunit A	protein_coding	succinate dehydrogenase complex flavoprotein subunit A [Source:HGNC Symbol;Acc:HGNC:10680]
ENSG00000073584	7.52097	7.65141	7.6057	7.75368	7.67002	7.54836	7.67391	7.7172	7.71617	7.6233	7.72806	7.57569	SMARCE1	6605	SWI/SNF related, matrix associated, actin dependent regulator of chromatin, subfamily e, member 1	protein_coding	SWI/SNF related, matrix associated, actin dependent regulator of chromatin, subfamily e, member 1 [Source:HGNC Symbol;Acc:HGNC:11109]
ENSG00000073598	0	0	0	0.137504	0	0	0	0	0	0	0	0	FNDC8	54752	fibronectin type III domain containing 8	protein_coding	fibronectin type III domain containing 8 [Source:HGNC Symbol;Acc:HGNC:25286]
ENSG00000073605	1.02857	1.21412	1.09761	1.3505	1.01436	1.15704	1.22033	1.16993	1.25701	0.815575	1.57046	1.60407	GSDMB	55876	gasdermin B	protein_coding	gasdermin B [Source:HGNC Symbol;Acc:HGNC:23690]
ENSG00000073614	3.09761	3.35473	3.6017	3.63691	3.69488	3.49442	3.73335	3.50716	3.73552	3.61353	3.63923	3.7148	KDM5A	5927	lysine demethylase 5A	protein_coding	lysine demethylase 5A [Source:HGNC Symbol;Acc:HGNC:9886]
ENSG00000073670	2.09085	1.68257	1.83188	1.86394	1.69599	1.65535	1.53605	1.69599	1.774	1.95977	1.76553	1.8679	ADAM11	4185	ADAM metallopeptidase domain 11	protein_coding	ADAM metallopeptidase domain 11 [Source:HGNC Symbol;Acc:HGNC:189]
ENSG00000073711	0.238787	0.250962	0.411426	0.189034	0.0426443	0.400538	0.263034	0.650765	0.739848	0.226509	0.400538	0.536053	PPP2R3A	5523	protein phosphatase 2 regulatory subunit B''alpha	protein_coding	protein phosphatase 2 regulatory subunit B''alpha [Source:HGNC Symbol;Acc:HGNC:9307]
ENSG00000073712	4.5373	4.75061	5.0648	4.92362	4.84348	4.66107	4.70819	4.74201	4.83238	5.00225	5.08576	4.96671	FERMT2	10979	FERM domain containing kindlin 2	protein_coding	FERM domain containing kindlin 2 [Source:HGNC Symbol;Acc:HGNC:15767]
ENSG00000073734	0	0	0.0285692	0	0	0	0.0426443	0.0426443	0	0	0	0	ABCB11	8647	ATP binding cassette subfamily B member 11	protein_coding	ATP binding cassette subfamily B member 11 [Source:HGNC Symbol;Acc:HGNC:42]
ENSG00000073737	0	0	0	0	0	0	0	0	0	0	0	0.275007	DHRS9	10170	dehydrogenase/reductase 9	protein_coding	dehydrogenase/reductase 9 [Source:HGNC Symbol;Acc:HGNC:16888]
ENSG00000073754	0	0	0	0	0	0	0	0	0	0	0	0	CD5L	922	CD5 molecule like	protein_coding	CD5 molecule like [Source:HGNC Symbol;Acc:HGNC:1690]
ENSG00000073756	0.0426443	0	0.0840643	0.15056	0.176323	0.0565835	0.176323	0.321928	0.0426443	0.124328	0.0840643	0.0565835	PTGS2	5743	prostaglandin-endoperoxide synthase 2	protein_coding	prostaglandin-endoperoxide synthase 2 [Source:HGNC Symbol;Acc:HGNC:9605]
ENSG00000073792	5.28021	5.46238	5.69042	5.61029	5.6091	5.29866	5.38578	5.30488	5.52951	5.6011	5.5157	5.66676	IGF2BP2	10644	insulin like growth factor 2 mRNA binding protein 2	protein_coding	insulin like growth factor 2 mRNA binding protein 2 [Source:HGNC Symbol;Acc:HGNC:28867]
ENSG00000073803	4.50526	3.99186	4.48607	4.58316	4.47184	4.2891	4.40667	4.3427	4.23955	4.74308	4.46597	4.60051	MAP3K13	9175	mitogen-activated protein kinase kinase kinase 13	protein_coding	mitogen-activated protein kinase kinase kinase 13 [Source:HGNC Symbol;Acc:HGNC:6852]
ENSG00000073849	4.8802	4.77558	5.31252	5.16712	5.2292	4.90689	5.80761	5.68706	5.96763	5.71809	5.6851	5.98299	ST6GAL1	6480	ST6 beta-galactoside alpha-2,6-sialyltransferase 1	protein_coding	ST6 beta-galactoside alpha-2,6-sialyltransferase 1 [Source:HGNC Symbol;Acc:HGNC:10860]
ENSG00000073861	0	0	0	0	0	0	0	0	0	0	0	0	TBX21	30009	T-box transcription factor 21	protein_coding	T-box transcription factor 21 [Source:HGNC Symbol;Acc:HGNC:11599]
ENSG00000073905	0.443607	0.948601	0.992768	0.903038	0.62293	0.594549	0	0.344828	0.443607	0.632268	0.238787	0.863938				processed_pseudogene	voltage dependent anion channel 1 pseudogene 1 [Source:HGNC Symbol;Acc:HGNC:12671]
ENSG00000073910	0.356144	0.275007	0.298658	0.333424	0.15056	0.31034	0.333424	0.250962	0.333424	0.238787	0.263034	0.250962	FRY	10129	FRY microtubule binding protein	protein_coding	FRY microtubule binding protein [Source:HGNC Symbol;Acc:HGNC:20367]
ENSG00000073921	5.64155	5.78057	6.04461	6.11145	6.04832	5.8846	6.07189	5.92695	6.03386	5.85275	6.05918	6.21529	PICALM	8301	phosphatidylinositol binding clathrin assembly protein	protein_coding	phosphatidylinositol binding clathrin assembly protein [Source:HGNC Symbol;Acc:HGNC:15514]
ENSG00000073969	4.88118	5.02059	5.12019	5.17951	4.97682	4.8505	5.26266	4.9607	5.32841	5.15015	5.15583	5.21878	NSF	4905	N-ethylmaleimide sensitive factor, vesicle fusing ATPase	protein_coding	N-ethylmaleimide sensitive factor, vesicle fusing ATPase [Source:HGNC Symbol;Acc:HGNC:8016]
ENSG00000074047	3.41278	3.82782	3.83996	3.53605	3.87086	3.79286	3.89724	3.96532	3.76022	3.70377	3.93829	3.56682	GLI2	2736	GLI family zinc finger 2	protein_coding	GLI family zinc finger 2 [Source:HGNC Symbol;Acc:HGNC:4318]
ENSG00000074054	4.26978	4.35896	4.77926	4.73931	4.76977	4.43029	4.60585	4.61412	4.63285	4.49761	4.55152	4.64097	CLASP1	23332	cytoplasmic linker associated protein 1	protein_coding	cytoplasmic linker associated protein 1 [Source:HGNC Symbol;Acc:HGNC:17088]
ENSG00000074071	7.72144	7.86363	7.69377	7.74631	7.91725	7.57796	7.40062	7.48599	7.48848	7.55436	7.40438	7.39275	MRPS34	65993	mitochondrial ribosomal protein S34	protein_coding	mitochondrial ribosomal protein S34 [Source:HGNC Symbol;Acc:HGNC:16618]
ENSG00000074181	5.07211	5.26416	5.72383	5.49921	5.69766	5.26266	5.61147	5.53885	5.73037	5.61265	5.53699	5.64587	NOTCH3	4854	notch receptor 3	protein_coding	notch receptor 3 [Source:HGNC Symbol;Acc:HGNC:7883]
ENSG00000074201	7.90298	8.03749	8.01391	8.16017	8.09987	7.96965	7.88466	7.86938	7.94111	7.94439	7.83857	7.97149	CLNS1A	1207	chloride nucleotide-sensitive channel 1A	protein_coding	chloride nucleotide-sensitive channel 1A [Source:HGNC Symbol;Acc:HGNC:2080]
ENSG00000074211	0	0	0	0	0	0	0	0	0	0	0	0	PPP2R2C	5522	protein phosphatase 2 regulatory subunit Bgamma	protein_coding	protein phosphatase 2 regulatory subunit Bgamma [Source:HGNC Symbol;Acc:HGNC:9306]
ENSG00000074219	6.49586	6.58105	6.71232	6.78856	6.85972	6.5932	6.91073	6.91516	7.01458	6.97545	6.99887	6.86468	TEAD2	8463	TEA domain transcription factor 2	protein_coding	TEA domain transcription factor 2 [Source:HGNC Symbol;Acc:HGNC:11715]
ENSG00000074266	5.00225	4.99277	4.98322	5.05615	4.9397	4.94017	4.52607	4.91934	4.76553	4.78869	4.93452	4.75809	EED	8726	embryonic ectoderm development	protein_coding	embryonic ectoderm development [Source:HGNC Symbol;Acc:HGNC:3188]
ENSG00000074276	0.0840643	0	0	0	0	0	0.0703893	0	0	0	0	0	CDHR2	54825	cadherin related family member 2	protein_coding	cadherin related family member 2 [Source:HGNC Symbol;Acc:HGNC:18231]
ENSG00000074317	0	0	0	0	0	0.189034	0	0	0	0	0	0	SNCB	6620	synuclein beta	protein_coding	synuclein beta [Source:HGNC Symbol;Acc:HGNC:11140]
ENSG00000074319	6.09803	6.16491	6.30122	6.40548	6.30214	6.33307	6.37695	6.29444	6.29389	6.49249	6.45697	6.37208	TSG101	7251	tumor susceptibility 101	protein_coding	tumor susceptibility 101 [Source:HGNC Symbol;Acc:HGNC:15971]
ENSG00000074356	3.39232	3.29572	3.55704	3.65076	3.49313	3.43162	3.56071	3.5435	3.58976	3.52231	3.51728	3.58976	NCBP3	55421	nuclear cap binding subunit 3	protein_coding	nuclear cap binding subunit 3 [Source:HGNC Symbol;Acc:HGNC:24612]
ENSG00000074370	0.739848	0.495695	0.31034	0.505891	0.516015	0.333424	0.31034	0.163499	0.594549	0.411426	0.454176	0.526069	ATP2A3	489	ATPase sarcoplasmic/endoplasmic reticulum Ca2+ transporting 3	protein_coding	ATPase sarcoplasmic/endoplasmic reticulum Ca2+ transporting 3 [Source:HGNC Symbol;Acc:HGNC:813]
ENSG00000074410	0.773996	0.887525	0.713696	0.475085	0.823749	0.411426	0.0426443	0	0.0840643	0.0426443	0	0	CA12	771	carbonic anhydrase 12	protein_coding	carbonic anhydrase 12 [Source:HGNC Symbol;Acc:HGNC:1371]
ENSG00000074416	0	0.0565835	0.0426443	0	0	0	0.505891	0.443607	0.344828	0.0703893	0.201634	0.454176	MGLL	11343	monoglyceride lipase	protein_coding	monoglyceride lipase [Source:HGNC Symbol;Acc:HGNC:17038]
ENSG00000074527	1.85997	1.48543	1.89918	2.05658	2.28983	1.79077	3.90593	3.69711	4.31542	4.14486	4.01792	4.34696	NTN4	59277	netrin 4	protein_coding	netrin 4 [Source:HGNC Symbol;Acc:HGNC:13658]
ENSG00000074582	4.89433	5.20906	4.92979	5.0691	5.25058	5.21801	4.98596	4.97453	4.92267	4.92267	5.02192	4.80684	BCS1L	617	BCS1 homolog, ubiquinol-cytochrome c reductase complex chaperone	protein_coding	BCS1 homolog, ubiquinol-cytochrome c reductase complex chaperone [Source:HGNC Symbol;Acc:HGNC:1020]
ENSG00000074590	1.89142	1.65992	1.98914	1.34483	1.70044	1.54597	0.815575	0.910733	1.15056	1.07039	0.963474	1.10434	NUAK1	9891	NUAK family kinase 1	protein_coding	NUAK family kinase 1 [Source:HGNC Symbol;Acc:HGNC:14311]
ENSG00000074603	3.21568	3.43029	3.55582	3.60881	3.52482	3.43296	3.50335	3.50843	3.70044	3.61117	3.65191	3.62761	DPP8	54878	dipeptidyl peptidase 8	protein_coding	dipeptidyl peptidase 8 [Source:HGNC Symbol;Acc:HGNC:16490]
ENSG00000074621	0.863938	0.823749	1.31615	1.15704	1.1635	0.918386	1.48543	1.49057	1.28688	1.4489	1.37851	1.57531	SLC24A1	9187	solute carrier family 24 member 1	protein_coding	solute carrier family 24 member 1 [Source:HGNC Symbol;Acc:HGNC:10975]
ENSG00000074657	5.68762	5.77952	6.04418	6.02436	6.08194	5.7811	5.92362	5.99095	6.09571	5.8632	5.99526	5.9607	ZNF532	55205	zinc finger protein 532	protein_coding	zinc finger protein 532 [Source:HGNC Symbol;Acc:HGNC:30940]
ENSG00000074660	0	0.0840643	0	0.0565835	0	0	0.189034	0	0.0565835	0	0.0565835	0	SCARF1	8578	scavenger receptor class F member 1	protein_coding	scavenger receptor class F member 1 [Source:HGNC Symbol;Acc:HGNC:16820]
ENSG00000074695	6.14098	6.04811	6.47005	6.32103	6.2765	6.17931	5.92529	5.97499	5.99842	5.91767	6.08661	6.19357	LMAN1	3998	lectin, mannose binding 1	protein_coding	lectin, mannose binding 1 [Source:HGNC Symbol;Acc:HGNC:6631]
ENSG00000074696	7.2502	7.33369	7.4307	7.37243	7.38172	7.29838	7.13103	7.1128	7.18854	7.13165	7.28614	7.15492	HACD3	51495	3-hydroxyacyl-CoA dehydratase 3	protein_coding	3-hydroxyacyl-CoA dehydratase 3 [Source:HGNC Symbol;Acc:HGNC:24175]
ENSG00000074706	0.0703893	0.0703893	0.0285692	0	0	0.0426443	0.163499	0.238787	0.250962	0	0.0840643	0.137504	IPCEF1	26034	interaction protein for cytohesin exchange factors 1	protein_coding	interaction protein for cytohesin exchange factors 1 [Source:HGNC Symbol;Acc:HGNC:21204]
ENSG00000074755	2.9486	3.09424	3.32337	3.28244	3.24945	3.08576	3.22959	3.08576	3.23879	3.02857	3.26604	3.20163	ZZEF1	23140	zinc finger ZZ-type and EF-hand domain containing 1	protein_coding	zinc finger ZZ-type and EF-hand domain containing 1 [Source:HGNC Symbol;Acc:HGNC:29027]
ENSG00000074800	10.8545	10.8229	10.8445	10.7824	10.9387	10.7141	10.6114	10.7493	10.6549	10.6374	10.8115	10.4954	ENO1	2023	enolase 1	protein_coding	enolase 1 [Source:HGNC Symbol;Acc:HGNC:3350]
ENSG00000074803	0.0426443	0	0	0	0	0	0	0	0	0.0565835	0	0	SLC12A1	6557	solute carrier family 12 member 1	protein_coding	solute carrier family 12 member 1 [Source:HGNC Symbol;Acc:HGNC:10910]
ENSG00000074842	7.34634	7.3786	7.22699	7.14537	7.32616	7.08332	6.92707	7.06059	6.90244	6.98014	7.09223	6.90977	MYDGF	56005	myeloid derived growth factor	protein_coding	myeloid derived growth factor [Source:HGNC Symbol;Acc:HGNC:16948]
ENSG00000074855	3.19061	3.64039	3.47119	3.41684	3.9222	3.44758	3.56438	3.64155	3.60999	3.5435	3.55704	3.79181	ANO8	57719	anoctamin 8	protein_coding	anoctamin 8 [Source:HGNC Symbol;Acc:HGNC:29329]
ENSG00000074935	3.42761	2.95977	3.4957	3.15866	3.34341	2.78869	3.16993	3.08066	3.22188	3.42089	3.75596	3.39643	TUBE1	51175	tubulin epsilon 1	protein_coding	tubulin epsilon 1 [Source:HGNC Symbol;Acc:HGNC:20775]
ENSG00000074964	2.7845	3.05311	3.15866	2.94673	2.92979	2.89724	2.82782	2.81762	3.07553	2.82171	2.93546	2.63923	ARHGEF10L	55160	Rho guanine nucleotide exchange factor 10 like	protein_coding	Rho guanine nucleotide exchange factor 10 like [Source:HGNC Symbol;Acc:HGNC:25540]
ENSG00000074966	0.163499	0.163499	0.189034	0.0565835	0.263034	0	0	0.0976108	0.189034	0.956057	0.454176	0.0976108	TXK	7294	TXK tyrosine kinase	protein_coding	TXK tyrosine kinase [Source:HGNC Symbol;Acc:HGNC:12434]
ENSG00000075043	1.09761	0.163499	0.505891	0	0	0	0	0	0	0.659925	0.650765	1.0072	KCNQ2	3785	potassium voltage-gated channel subfamily Q member 2	protein_coding	potassium voltage-gated channel subfamily Q member 2 [Source:HGNC Symbol;Acc:HGNC:6296]
ENSG00000075073	0	0	0.124328	0	0	0	0	0	0	0	0	0	TACR2	6865	tachykinin receptor 2	protein_coding	tachykinin receptor 2 [Source:HGNC Symbol;Acc:HGNC:11527]
ENSG00000075089	4.88899	4.69822	4.94251	5.09887	4.90256	4.74362	4.6094	4.76713	4.63749	4.64212	4.60999	5.02237	ACTR6	64431	actin related protein 6	protein_coding	actin related protein 6 [Source:HGNC Symbol;Acc:HGNC:24025]
ENSG00000075131	4.76765	4.94251	4.58496	5.02503	4.83542	5.1375	4.55397	4.4957	4.51349	4.62	4.5373	4.36737	TIPIN	54962	TIMELESS interacting protein	protein_coding	TIMELESS interacting protein [Source:HGNC Symbol;Acc:HGNC:30750]
ENSG00000075142	7.18785	7.18893	7.32103	7.11904	7.23439	6.93864	7.07788	7.11061	7.18973	7.2926	7.32418	7.29957	SRI	6717	sorcin	protein_coding	sorcin [Source:HGNC Symbol;Acc:HGNC:11292]
ENSG00000075151	4.96763	5.20438	5.40259	5.54473	5.37156	5.33485	5.53138	5.46728	5.42626	5.35438	5.45812	5.42324	EIF4G3	8672	eukaryotic translation initiation factor 4 gamma 3	protein_coding	eukaryotic translation initiation factor 4 gamma 3 [Source:HGNC Symbol;Acc:HGNC:3298]
ENSG00000075188	5.78241	5.58466	5.60051	5.58886	5.60259	5.57531	5.06134	5.27761	5.45976	5.70598	5.49761	5.49985	NUP37	79023	nucleoporin 37	protein_coding	nucleoporin 37 [Source:HGNC Symbol;Acc:HGNC:29929]
ENSG00000075213	1.59932	1.76129	1.12433	1.43829	1.25701	1.36737	2.72465	2.75702	2.65076	2.77189	3.14078	2.13422	SEMA3A	10371	semaphorin 3A	protein_coding	semaphorin 3A [Source:HGNC Symbol;Acc:HGNC:10723]
ENSG00000075218	5.53169	5.72901	5.75462	5.70984	5.79857	5.67723	5.3302	5.48188	5.24527	5.40667	5.62848	5.31361	GTSE1	51512	G2 and S-phase expressed 1	protein_coding	G2 and S-phase expressed 1 [Source:HGNC Symbol;Acc:HGNC:13698]
ENSG00000075223	1.91456	1.95977	1.57046	1.89142	2.01078	2.22033	2.51349	1.94486	2.0321	1.85997	1.58015	2.1177	SEMA3C	10512	semaphorin 3C	protein_coding	semaphorin 3C [Source:HGNC Symbol;Acc:HGNC:10725]
ENSG00000075234	4.8212	3.98185	4.11686	4.15785	4.08066	3.904	4.50144	3.77083	4.04264	4.09845	3.91743	3.9486	TTC38	55020	tetratricopeptide repeat domain 38	protein_coding	tetratricopeptide repeat domain 38 [Source:HGNC Symbol;Acc:HGNC:26082]
ENSG00000075239	6.92493	6.82248	6.86703	7.06145	7.01803	7.00518	6.78908	6.74483	6.92113	6.9241	6.92695	6.85012	ACAT1	38	acetyl-CoA acetyltransferase 1	protein_coding	acetyl-CoA acetyltransferase 1 [Source:HGNC Symbol;Acc:HGNC:93]
ENSG00000075240	4.71315	4.87036	4.96116	4.6865	4.87922	4.7845	4.30305	4.53916	4.61941	4.54102	4.43496	4.61883	GRAMD4	23151	GRAM domain containing 4	protein_coding	GRAM domain containing 4 [Source:HGNC Symbol;Acc:HGNC:29113]
ENSG00000075275	2.79701	3.24945	3.28836	3.44095	3.45154	3.30743	3.52231	3.41819	3.48543	3.32193	3.33914	3.37851	CELSR1	9620	cadherin EGF LAG seven-pass G-type receptor 1	protein_coding	cadherin EGF LAG seven-pass G-type receptor 1 [Source:HGNC Symbol;Acc:HGNC:1850]
ENSG00000075290	0.0840643	0	0	0	0	0	0	0	0	0	0	0	WNT8B	7479	Wnt family member 8B	protein_coding	Wnt family member 8B [Source:HGNC Symbol;Acc:HGNC:12789]
ENSG00000075292	5.16591	5.24108	5.42055	5.38681	5.39403	5.28392	5.23228	5.33985	5.28244	5.15015	5.23611	5.23534	ZNF638	27332	zinc finger protein 638	protein_coding	zinc finger protein 638 [Source:HGNC Symbol;Acc:HGNC:17894]
ENSG00000075303	2.94111	2.87774	2.96532	3.10936	2.9782	2.88753	2.82375	3	2.96162	2.93923	3.01078	3.22188	SLC25A40	55972	solute carrier family 25 member 40	protein_coding	solute carrier family 25 member 40 [Source:HGNC Symbol;Acc:HGNC:29680]
ENSG00000075336	4.50208	4.41278	4.58856	4.47703	4.42626	4.55704	4.35262	4.4363	4.33771	4.2854	4.49506	4.28096	TIMM21	29090	translocase of inner mitochondrial membrane 21	protein_coding	translocase of inner mitochondrial membrane 21 [Source:HGNC Symbol;Acc:HGNC:25010]
ENSG00000075340	2.95606	3.0036	3.19377	2.76341	2.56316	2.38681	2.9241	2.83794	2.98003	2.90497	3.06005	3.35614	ADD2	119	adducin 2	protein_coding	adducin 2 [Source:HGNC Symbol;Acc:HGNC:244]
ENSG00000075388	0	0.400538	0.443607	0	0	0	0.0840643	0.0840643	0.0565835	0	0	0.0840643	FGF4	2249	fibroblast growth factor 4	protein_coding	fibroblast growth factor 4 [Source:HGNC Symbol;Acc:HGNC:3682]
ENSG00000075391	2.82171	2.70266	3.12433	3.07382	3.02326	2.67807	2.76977	2.81558	2.58496	2.62761	2.80941	2.78241	RASAL2	9462	RAS protein activator like 2	protein_coding	RAS protein activator like 2 [Source:HGNC Symbol;Acc:HGNC:9874]
ENSG00000075399	1.32193	1.59932	1.5509	1.49057	1.26903	1.24489	1.80735	1.774	1.74416	1.96347	1.83592	1.9222	VPS9D1	9605	VPS9 domain containing 1	protein_coding	VPS9 domain containing 1 [Source:HGNC Symbol;Acc:HGNC:13526]
ENSG00000075407	3.28244	3.29278	3.52231	3.3147	3.50208	3.41684	3.34625	3.41278	3.48543	3.16189	3.60644	3.55827	ZNF37A	7587	zinc finger protein 37A	protein_coding	zinc finger protein 37A [Source:HGNC Symbol;Acc:HGNC:13102]
ENSG00000075413	5.52074	5.62322	5.68145	5.64847	5.79129	5.66676	5.96763	6.03144	5.96047	5.8071	5.916	5.93522	MARK3	4140	microtubule affinity regulating kinase 3	protein_coding	microtubule affinity regulating kinase 3 [Source:HGNC Symbol;Acc:HGNC:6897]
ENSG00000075415	9.92417	9.92238	9.91151	9.94958	9.99875	9.8108	9.76426	9.87384	9.97466	10.0193	9.9339	9.92343	SLC25A3	5250	solute carrier family 25 member 3	protein_coding	solute carrier family 25 member 3 [Source:HGNC Symbol;Acc:HGNC:10989]
ENSG00000075420	2.76553	3.34625	3.7137	3.49953	3.62527	3.23879	3.52356	3.58015	3.54967	3.38267	3.9644	3.5097	FNDC3B	64778	fibronectin type III domain containing 3B	protein_coding	fibronectin type III domain containing 3B [Source:HGNC Symbol;Acc:HGNC:24670]
ENSG00000075426	1	1.79494	1.63227	0.918386	1.14405	1.26903	1.4957	1.70929	1.41143	1.07724	1.63227	1.23879	FOSL2	2355	FOS like 2, AP-1 transcription factor subunit	protein_coding	FOS like 2, AP-1 transcription factor subunit [Source:HGNC Symbol;Acc:HGNC:3798]
ENSG00000075429	0.0143553	0	0	0.0143553	0	0	0.31034	0.15056	0.0285692	0.0285692	0	0	CACNG5	27091	calcium voltage-gated channel auxiliary subunit gamma 5	protein_coding	calcium voltage-gated channel auxiliary subunit gamma 5 [Source:HGNC Symbol;Acc:HGNC:1409]
ENSG00000075461	1.43296	1.69153	2.10098	2.20477	2.57773	2.52356	2.31325	2.43029	2.43563	1.58976	1.76977	1.57531	CACNG4	27092	calcium voltage-gated channel auxiliary subunit gamma 4	protein_coding	calcium voltage-gated channel auxiliary subunit gamma 4 [Source:HGNC Symbol;Acc:HGNC:1408]
ENSG00000075539	2.48543	2.6017	3.04439	2.95047	2.90689	2.62994	2.80735	2.65764	2.85	2.74201	2.78241	2.79494	FRYL	285527	FRY like transcription coactivator	protein_coding	FRY like transcription coactivator [Source:HGNC Symbol;Acc:HGNC:29127]
ENSG00000075568	3.69599	3.76129	4.07553	4.02945	4.04527	3.92315	4.27724	4.19692	4.24565	4.21101	4.19692	4.23496	TMEM131	23505	transmembrane protein 131	protein_coding	transmembrane protein 131 [Source:HGNC Symbol;Acc:HGNC:30366]
ENSG00000075618	7.93103	8.0881	8.07852	8.00916	8.20462	7.79188	7.8724	8.03392	7.98259	8.05333	7.99413	7.81545	FSCN1	6624	fascin actin-bundling protein 1	protein_coding	fascin actin-bundling protein 1 [Source:HGNC Symbol;Acc:HGNC:11148]
ENSG00000075624	11.9089	12.1369	12.0696	11.9926	12.177	11.9883	11.9474	12.1287	11.97	11.8974	11.9947	11.7652	ACTB	60	actin beta	protein_coding	actin beta [Source:HGNC Symbol;Acc:HGNC:132]
ENSG00000075643	0.0285692	0	0	0	0	0	0	0	0	0	0	0.0426443	MOCOS	55034	molybdenum cofactor sulfurase	protein_coding	molybdenum cofactor sulfurase [Source:HGNC Symbol;Acc:HGNC:18234]
ENSG00000075651	0.948601	1.0635	1.22651	1.14405	0.722466	0.641546	0.687061	0.948601	1.22651	0.9855	1.07724	1.01436	PLD1	5337	phospholipase D1	protein_coding	phospholipase D1 [Source:HGNC Symbol;Acc:HGNC:9067]
ENSG00000075673	0.0426443	0	0.0565835	0	0.0703893	0	0	0	0	0.0703893	0.124328	0	ATP12A	479	ATPase H+/K+ transporting non-gastric alpha2 subunit	protein_coding	ATPase H+/K+ transporting non-gastric alpha2 subunit [Source:HGNC Symbol;Acc:HGNC:13816]
ENSG00000075702	3.96809	3.89821	4.00988	3.76553	4.17393	3.93357	3.69042	3.76022	3.37573	3.5741	3.8885	3.50208	WDR62	284403	WD repeat domain 62	protein_coding	WD repeat domain 62 [Source:HGNC Symbol;Acc:HGNC:24502]
ENSG00000075711	4.62527	4.98413	5.11728	5.13093	5.01033	4.94205	5.06221	5.09212	5.17752	5.0027	5.20867	5.12226	DLG1	1739	discs large MAGUK scaffold protein 1	protein_coding	discs large MAGUK scaffold protein 1 [Source:HGNC Symbol;Acc:HGNC:2900]
ENSG00000075785	7.17941	7.27678	7.34465	7.24413	7.28983	7.20085	7.0863	7.3285	7.1418	7.10003	7.26688	7.08428	RAB7A	7879	RAB7A, member RAS oncogene family	protein_coding	RAB7A, member RAS oncogene family [Source:HGNC Symbol;Acc:HGNC:9788]
ENSG00000075790	3.36737	3.79286	4.30232	4.12516	4.13422	3.97177	3.73227	4.09508	3.8953	3.38957	3.5373	4.08321	BCAP29	55973	B cell receptor associated protein 29	protein_coding	B cell receptor associated protein 29 [Source:HGNC Symbol;Acc:HGNC:24131]
ENSG00000075826	1.32193	1.75702	1.27501	1.0072	1.55582	1.60407	1.8679	2.09085	1.89918	1.73118	1.76553	1.99277	SEC31B	25956	SEC31 homolog B, COPII coat complex component	protein_coding	SEC31 homolog B, COPII coat complex component [Source:HGNC Symbol;Acc:HGNC:23197]
ENSG00000075856	5.46793	5.58225	5.72547	5.89821	5.76155	5.58706	5.64818	5.45845	5.63256	5.55888	5.65335	5.49506	SART3	9733	spliceosome associated factor 3, U4/U6 recycling protein	protein_coding	spliceosome associated factor 3, U4/U6 recycling protein [Source:HGNC Symbol;Acc:HGNC:16860]
ENSG00000075884	0	0	0	0	0	0.15056	0.575312	0.454176	0.31034	0	0.214125	0.687061	ARHGAP15	55843	Rho GTPase activating protein 15	protein_coding	Rho GTPase activating protein 15 [Source:HGNC Symbol;Acc:HGNC:21030]
ENSG00000075886	0	0	0	0	0	0	0	0	0	0	0	0	TUBA3D	113457	tubulin alpha 3d	protein_coding	tubulin alpha 3d [Source:HGNC Symbol;Acc:HGNC:24071]
ENSG00000075891	0	0	0	0	0	0	0	0	0	0	0	0	PAX2	5076	paired box 2	protein_coding	paired box 2 [Source:HGNC Symbol;Acc:HGNC:8616]
ENSG00000075914	7.00034	6.93003	7.10266	7.14771	7.14057	6.95315	6.79649	6.76208	6.97028	6.92113	6.73579	6.97327	EXOSC7	23016	exosome component 7	protein_coding	exosome component 7 [Source:HGNC Symbol;Acc:HGNC:28112]
ENSG00000075945	5.5552	5.41414	5.67864	5.73525	5.60703	5.60437	5.45976	5.4165	5.43962	5.42559	5.41109	5.60644	KIFAP3	22920	kinesin associated protein 3	protein_coding	kinesin associated protein 3 [Source:HGNC Symbol;Acc:HGNC:17060]
ENSG00000075975	4.90207	5.0365	5.17752	5.13955	5.11103	4.98778	5.1918	5.26679	5.21101	5.13217	5.29131	4.99141	MKRN2	23609	makorin ring finger protein 2	protein_coding	makorin ring finger protein 2 [Source:HGNC Symbol;Acc:HGNC:7113]
ENSG00000076003	7.15805	6.99164	7.17772	7.32661	7.26725	6.98413	6.71301	6.70155	6.78869	6.74025	6.73091	6.65492	MCM6	4175	minichromosome maintenance complex component 6	protein_coding	minichromosome maintenance complex component 6 [Source:HGNC Symbol;Acc:HGNC:6949]
ENSG00000076043	5.34625	5.26941	5.33735	5.20242	5.25965	5.15664	5.03958	4.9472	5.14323	5.20006	5.24336	5.31651	REXO2	25996	RNA exonuclease 2	protein_coding	RNA exonuclease 2 [Source:HGNC Symbol;Acc:HGNC:17851]
ENSG00000076053	4.47768	4.45483	4.70764	4.61706	4.57471	4.62527	4.71205	4.4614	4.66959	4.24336	4.5601	4.2765	RBM7	10179	RNA binding motif protein 7	protein_coding	RNA binding motif protein 7 [Source:HGNC Symbol;Acc:HGNC:9904]
ENSG00000076067	3.21412	3.46205	3.85599	3.53481	3.42761	3.63575	4.09761	3.47897	4.50144	4.01881	3.94111	3.82782	RBMS2	5939	RNA binding motif single stranded interacting protein 2	protein_coding	RNA binding motif single stranded interacting protein 2 [Source:HGNC Symbol;Acc:HGNC:9909]
ENSG00000076108	5.00899	4.94907	5.43263	5.46271	5.45845	5.12722	5.26115	5.15259	5.29205	5.13299	5.17393	5.33378	BAZ2A	11176	bromodomain adjacent to zinc finger domain 2A	protein_coding	bromodomain adjacent to zinc finger domain 2A [Source:HGNC Symbol;Acc:HGNC:962]
ENSG00000076201	4.12598	4.29425	4.41143	4.25475	4.46663	4.33271	4.34979	4.25248	4.38819	4.25096	4.28244	4.10182	PTPN23	25930	protein tyrosine phosphatase non-receptor type 23	protein_coding	protein tyrosine phosphatase non-receptor type 23 [Source:HGNC Symbol;Acc:HGNC:14406]
ENSG00000076242	4.93404	4.99413	5.15421	5.08704	5.14812	4.86047	4.79805	4.86394	4.8339	5.04789	5.1334	4.93876	MLH1	4292	mutL homolog 1	protein_coding	mutL homolog 1 [Source:HGNC Symbol;Acc:HGNC:7127]
ENSG00000076248	6.09951	5.94017	6.08513	6.28392	6.14608	6.14527	6.06026	5.79312	6.13771	6.0648	6.07446	6.10203	UNG	7374	uracil DNA glycosylase	protein_coding	uracil DNA glycosylase [Source:HGNC Symbol;Acc:HGNC:12572]
ENSG00000076258	1.05658	0.799087	0.584963	0.678072	0.604071	0.400538	0.422233	0.678072	0.790772	0.333424	0.485427	0.895303	FMO4	2329	flavin containing dimethylaniline monoxygenase 4	protein_coding	flavin containing dimethylaniline monoxygenase 4 [Source:HGNC Symbol;Acc:HGNC:3772]
ENSG00000076321	3.87381	4.03298	4.30961	4.03034	4.0054	4.07724	4.35544	4.34056	4.41278	4.11353	4.32625	4.3978	KLHL20	27252	kelch like family member 20	protein_coding	kelch like family member 20 [Source:HGNC Symbol;Acc:HGNC:25056]
ENSG00000076344	0	0.0976108	0	0.0703893	0	0	0	0	0	0	0.0703893	0	RGS11	8786	regulator of G protein signaling 11	protein_coding	regulator of G protein signaling 11 [Source:HGNC Symbol;Acc:HGNC:9993]
ENSG00000076351	1.44361	1.29866	1.07039	1.20163	1.25701	1.07724	1.37851	1.23266	1.5656	1.53107	1.44361	1.5008	SLC46A1	113235	solute carrier family 46 member 1	protein_coding	solute carrier family 46 member 1 [Source:HGNC Symbol;Acc:HGNC:30521]
ENSG00000076356	0.356144	0.62293	0.526069	0.0976108	0.0426443	0.124328	0.475085	0.505891	0.333424	0.298658	0.250962	0.137504	PLXNA2	5362	plexin A2	protein_coding	plexin A2 [Source:HGNC Symbol;Acc:HGNC:9100]
ENSG00000076382	6.0398	6.31179	6.32121	6.33521	6.29462	6.28059	5.79831	5.93687	5.81711	5.80735	6.05485	5.72274	SPAG5	10615	sperm associated antigen 5	protein_coding	sperm associated antigen 5 [Source:HGNC Symbol;Acc:HGNC:13452]
ENSG00000076513	3.09761	3.29719	3.39094	3.50208	3.4957	3.19535	3.35332	3.43029	3.45286	3.50589	3.25096	3.56438	ANKRD13A	88455	ankyrin repeat domain 13A	protein_coding	ankyrin repeat domain 13A [Source:HGNC Symbol;Acc:HGNC:21268]
ENSG00000076554	5.8846	5.66647	5.87701	5.95838	5.94533	6.08491	5.38681	5.52888	5.40054	5.54597	5.79805	5.90833	TPD52	7163	tumor protein D52	protein_coding	tumor protein D52 [Source:HGNC Symbol;Acc:HGNC:12005]
ENSG00000076555	1.76129	1.7137	1.87971	1.99277	1.99639	1.88753	2.23266	2.05658	2.17313	2.0635	2.01436	2.22342	ACACB	32	acetyl-CoA carboxylase beta	protein_coding	acetyl-CoA carboxylase beta [Source:HGNC Symbol;Acc:HGNC:85]
ENSG00000076604	4.83744	5.32121	5.07682	5.2211	5.17792	4.85798	6.0387	5.90569	6.09993	6.13935	5.93452	5.75542	TRAF4	9618	TNF receptor associated factor 4	protein_coding	TNF receptor associated factor 4 [Source:HGNC Symbol;Acc:HGNC:12034]
ENSG00000076641	0.201634	0.443607	0.565597	0.344828	0.378512	0.298658	0.505891	0.584963	0.659925	0.910733	1.09761	0.799087	PAG1	55824	phosphoprotein membrane anchor with glycosphingolipid microdomains 1	protein_coding	phosphoprotein membrane anchor with glycosphingolipid microdomains 1 [Source:HGNC Symbol;Acc:HGNC:30043]
ENSG00000076650	3.13093	3.35332	3.44228	3.17632	3.12928	2.93734	3.11936	3.35755	3.24336	3.28688	2.96347	2.93734	GPATCH1	55094	G-patch domain containing 1	protein_coding	G-patch domain containing 1 [Source:HGNC Symbol;Acc:HGNC:24658]
ENSG00000076662	1.05658	1.0072	1.24489	0.978196	0.956057	0.992768	0.863938	1.03562	0.823749	0.669027	1.05658	0.432959	ICAM3	3385	intercellular adhesion molecule 3	protein_coding	intercellular adhesion molecule 3 [Source:HGNC Symbol;Acc:HGNC:5346]
ENSG00000076685	4.77979	4.9782	5.07082	5.10559	5.02591	4.9782	5.04308	5.04571	5.15543	5.0148	5.13586	5.12639	NT5C2	22978	5'-nucleotidase, cytosolic II	protein_coding	5'-nucleotidase, cytosolic II [Source:HGNC Symbol;Acc:HGNC:8022]
ENSG00000076706	5.34589	5.64472	5.68566	5.49665	5.64875	5.33199	5.03474	5.1631	4.93734	4.85549	5.11686	4.75596	MCAM	4162	melanoma cell adhesion molecule	protein_coding	melanoma cell adhesion molecule [Source:HGNC Symbol;Acc:HGNC:6934]
ENSG00000076716	3.83086	4.03562	4.24793	3.63807	3.54473	3.34199	4.34767	4.17393	4.47379	4.32265	4.31832	4.5656	GPC4	2239	glypican 4	protein_coding	glypican 4 [Source:HGNC Symbol;Acc:HGNC:4452]
ENSG00000076770	3.0635	3.16993	3.35755	3.61824	3.32481	3.22651	3.03914	3.13258	3.01078	2.83188	3.26754	3.01792	MBNL3	55796	muscleblind like splicing regulator 3	protein_coding	muscleblind like splicing regulator 3 [Source:HGNC Symbol;Acc:HGNC:20564]
ENSG00000076826	2.53107	1.67356	2.16993	2.18269	2.63459	2.0635	2.44095	2.58976	2.46989	2.02857	1.58976	2.11103	CAMSAP3	57662	calmodulin regulated spectrin associated protein family member 3	protein_coding	calmodulin regulated spectrin associated protein family member 3 [Source:HGNC Symbol;Acc:HGNC:29307]
ENSG00000076864	2.29572	2.89724	3.04439	3.03914	2.88947	2.8953	3.0268	3.02857	2.87971	2.76553	2.70487	2.73985	RAP1GAP	5909	RAP1 GTPase activating protein	protein_coding	RAP1 GTPase activating protein [Source:HGNC Symbol;Acc:HGNC:9858]
ENSG00000076924	5.393	5.51096	5.58706	5.52482	5.58135	5.38094	5.39438	5.45648	5.60466	5.43463	5.39197	5.49313	XAB2	56949	XPA binding protein 2	protein_coding	XPA binding protein 2 [Source:HGNC Symbol;Acc:HGNC:14089]
ENSG00000076928	5.65964	5.85723	5.71397	5.92029	5.95768	5.92339	6	6.11956	5.98664	5.87307	5.92172	5.83086	ARHGEF1	9138	Rho guanine nucleotide exchange factor 1	protein_coding	Rho guanine nucleotide exchange factor 1 [Source:HGNC Symbol;Acc:HGNC:681]
ENSG00000076944	4.79753	4.67469	4.69933	4.75756	4.9528	4.65992	4.65363	4.65363	4.62234	4.75702	4.69544	4.65764	STXBP2	6813	syntaxin binding protein 2	protein_coding	syntaxin binding protein 2 [Source:HGNC Symbol;Acc:HGNC:11445]
ENSG00000076984	4.41143	4.60348	4.48929	4.57531	4.69488	4.44294	4.47379	4.46009	4.54967	4.48543	4.51349	4.53916	MAP2K7	5609	mitogen-activated protein kinase kinase 7	protein_coding	mitogen-activated protein kinase kinase 7 [Source:HGNC Symbol;Acc:HGNC:6847]
ENSG00000077044	4.51665	4.76182	5.00045	4.67469	4.65821	4.66505	4.62936	4.59634	4.83542	4.5509	4.64731	4.70155	DGKD	8527	diacylglycerol kinase delta	protein_coding	diacylglycerol kinase delta [Source:HGNC Symbol;Acc:HGNC:2851]
ENSG00000077063	3.32337	3.66448	3.6241	3.67469	3.6893	3.36317	3.5373	3.56438	3.63343	3.40054	3.50208	3.54226	CTTNBP2	83992	cortactin binding protein 2	protein_coding	cortactin binding protein 2 [Source:HGNC Symbol;Acc:HGNC:15679]
ENSG00000077080	0	0	0	0	0	0	0	0	0.124328	0	0	0	ACTL6B	51412	actin like 6B	protein_coding	actin like 6B [Source:HGNC Symbol;Acc:HGNC:160]
ENSG00000077092	1.91073	1.08406	1.87184	0.678072	0.641546	0.536053	0.594549	0.111031	0.31034	0.356144	0.678072	0.226509	RARB	5915	retinoic acid receptor beta	protein_coding	retinoic acid receptor beta [Source:HGNC Symbol;Acc:HGNC:9865]
ENSG00000077097	6.54643	6.30761	6.57425	6.61677	6.48929	6.40344	6.47622	6.42928	6.54936	6.44857	6.56879	6.67638	TOP2B	7155	DNA topoisomerase II beta	protein_coding	DNA topoisomerase II beta [Source:HGNC Symbol;Acc:HGNC:11990]
ENSG00000077147	5.45286	5.42861	5.6097	5.64818	5.60348	5.52732	5.51412	5.5741	5.49889	5.31687	5.53387	5.61412	TM9SF3	56889	transmembrane 9 superfamily member 3	protein_coding	transmembrane 9 superfamily member 3 [Source:HGNC Symbol;Acc:HGNC:21529]
ENSG00000077150	3.35473	3.45022	3.64847	3.58496	3.84097	3.30012	3.7126	3.6565	3.61353	3.54844	3.60644	3.73552	NFKB2	4791	nuclear factor kappa B subunit 2	protein_coding	nuclear factor kappa B subunit 2 [Source:HGNC Symbol;Acc:HGNC:7795]
ENSG00000077152	8.11593	8.04789	8.17388	8.22718	8.05615	8.07639	7.44029	7.65033	7.56514	7.75054	7.76022	7.75114	UBE2T	29089	ubiquitin conjugating enzyme E2 T	protein_coding	ubiquitin conjugating enzyme E2 T [Source:HGNC Symbol;Acc:HGNC:25009]
ENSG00000077157	2.26303	2.23879	2.488	2.37016	2.40327	2.14078	2.01792	1.90304	2.0635	2.04963	2.02857	2.21101	PPP1R12B	4660	protein phosphatase 1 regulatory subunit 12B	protein_coding	protein phosphatase 1 regulatory subunit 12B [Source:HGNC Symbol;Acc:HGNC:7619]
ENSG00000077232	3.87873	4.20789	4.51096	4.44228	4.31542	4.17233	4.04789	4.13504	4.19771	4.08321	4.17473	4.50144	DNAJC10	54431	DnaJ heat shock protein family (Hsp40) member C10	protein_coding	DnaJ heat shock protein family (Hsp40) member C10 [Source:HGNC Symbol;Acc:HGNC:24637]
ENSG00000077235	4.98868	5.19574	5.43129	5.32984	5.3565	5.09212	5.31651	5.2709	5.44095	5.3733	5.27463	5.35755	GTF3C1	2975	general transcription factor IIIC subunit 1	protein_coding	general transcription factor IIIC subunit 1 [Source:HGNC Symbol;Acc:HGNC:4664]
ENSG00000077238	0.807355	1.18903	1.31615	1.43296	1.28688	1.40599	2.40054	2.3978	2.34767	2.24793	1.87578	2.26903	IL4R	3566	interleukin 4 receptor	protein_coding	interleukin 4 receptor [Source:HGNC Symbol;Acc:HGNC:6015]
ENSG00000077254	5.65907	5.74524	6.11061	6.05983	5.98254	5.86369	5.8679	5.78005	5.89579	5.77426	5.75275	5.8334	USP33	23032	ubiquitin specific peptidase 33	protein_coding	ubiquitin specific peptidase 33 [Source:HGNC Symbol;Acc:HGNC:20059]
ENSG00000077264	0.773996	0.956057	1.05658	1.0635	0.389567	0.687061	1.38957	0.963474	1.4957	1.44361	1.58496	1.48027	PAK3	5063	p21 (RAC1) activated kinase 3	protein_coding	p21 (RAC1) activated kinase 3 [Source:HGNC Symbol;Acc:HGNC:8592]
ENSG00000077274	1.62293	1.61824	1.74416	0.695994	0.344828	0.137504	0.722466	0.344828	0.713696	0.632268	0.83996	0.948601	CAPN6	827	calpain 6	protein_coding	calpain 6 [Source:HGNC Symbol;Acc:HGNC:1483]
ENSG00000077279	0.475085	0.344828	0.422233	0.31034	0.214125	0.226509	1.3505	1.25701	1.50589	1.38405	1.1635	1.9222	DCX	1641	doublecortin	protein_coding	doublecortin [Source:HGNC Symbol;Acc:HGNC:2714]
ENSG00000077312	7.89748	7.66647	7.92303	7.84505	7.82349	7.69244	7.56925	7.61375	7.55827	7.55528	7.57175	7.47135	SNRPA	6626	small nuclear ribonucleoprotein polypeptide A	protein_coding	small nuclear ribonucleoprotein polypeptide A [Source:HGNC Symbol;Acc:HGNC:11151]
ENSG00000077327	0.0703893	0	0.163499	0	0	0	0	0	0	0	0	0.111031	SPAG6	9576	sperm associated antigen 6	protein_coding	sperm associated antigen 6 [Source:HGNC Symbol;Acc:HGNC:11215]
ENSG00000077348	5.33056	5.2854	5.36072	5.6153	5.37295	5.18864	5.11894	5.13709	5.36107	5.37955	5.14771	4.97223	EXOSC5	56915	exosome component 5	protein_coding	exosome component 5 [Source:HGNC Symbol;Acc:HGNC:24662]
ENSG00000077380	7.11405	7.163	7.27538	7.39643	7.31994	7.21422	7.31025	7.2971	7.33905	7.37104	7.3984	7.33083	DYNC1I2	1781	dynein cytoplasmic 1 intermediate chain 2	protein_coding	dynein cytoplasmic 1 intermediate chain 2 [Source:HGNC Symbol;Acc:HGNC:2964]
ENSG00000077454	3.73985	3.88655	3.89724	3.80529	4.0018	4.12516	3.65878	3.904	4.09761	3.83693	3.89724	3.89724	LRCH4	4034	leucine rich repeats and calponin homology domain containing 4	protein_coding	leucine rich repeats and calponin homology domain containing 4 [Source:HGNC Symbol;Acc:HGNC:6691]
ENSG00000077458	3.02148	2.80116	2.91648	3.1127	3.20789	3.31034	2.92979	2.88166	2.8679	2.90497	3.0018	2.98732	FAM76B	143684	family with sequence similarity 76 member B	protein_coding	family with sequence similarity 76 member B [Source:HGNC Symbol;Acc:HGNC:28492]
ENSG00000077463	4.10769	4.0045	3.91265	3.87086	4.14649	3.78555	4.07125	4.21878	4.19061	4.04352	4.29939	4.10518	SIRT6	51548	sirtuin 6	protein_coding	sirtuin 6 [Source:HGNC Symbol;Acc:HGNC:14934]
ENSG00000077514	4.87774	4.94907	5.05398	5.08066	5.22805	5.05441	5.00675	4.80219	5.05918	4.88899	5.05528	4.76924	POLD3	10714	DNA polymerase delta 3, accessory subunit	protein_coding	DNA polymerase delta 3, accessory subunit [Source:HGNC Symbol;Acc:HGNC:20932]
ENSG00000077522	4.91791	5.00809	4.78607	4.77768	4.75916	4.80632	4.4522	4.72083	4.77558	4.47897	4.71864	4.47897	ACTN2	88	actinin alpha 2	protein_coding	actinin alpha 2 [Source:HGNC Symbol;Acc:HGNC:164]
ENSG00000077549	7.52646	7.63387	7.6768	7.58961	7.58796	7.49865	7.51096	7.67779	7.62979	7.64983	7.70632	7.69919	CAPZB	832	capping actin protein of muscle Z-line subunit beta	protein_coding	capping actin protein of muscle Z-line subunit beta [Source:HGNC Symbol;Acc:HGNC:1491]
ENSG00000077585	4.98003	4.89676	5.12433	4.97131	5.03782	4.67864	4.66221	4.87381	4.77347	4.6153	4.65306	4.89239	GPR137B	7107	G protein-coupled receptor 137B	protein_coding	G protein-coupled receptor 137B [Source:HGNC Symbol;Acc:HGNC:11862]
ENSG00000077616	1.33342	0.214125	0.422233	0	0	0	0	0	0	0	0	0	NAALAD2	10003	N-acetylated alpha-linked acidic dipeptidase 2	protein_coding	N-acetylated alpha-linked acidic dipeptidase 2 [Source:HGNC Symbol;Acc:HGNC:14526]
ENSG00000077684	4.24489	4.12102	4.45483	4.42425	4.40395	4.32048	4.07724	4.04352	4.0027	4.03738	4.24184	4.13504	JADE1	79960	jade family PHD finger 1	protein_coding	jade family PHD finger 1 [Source:HGNC Symbol;Acc:HGNC:30027]
ENSG00000077713	2.27202	1.5008	1.41143	1.58015	1.64616	1.73985	0.389567	0.555816	0.443607	0	0	0.111031	SLC25A43	203427	solute carrier family 25 member 43	protein_coding	solute carrier family 25 member 43 [Source:HGNC Symbol;Acc:HGNC:30557]
ENSG00000077721	6.33092	6.45418	6.32661	6.54442	6.478	6.34323	6.3679	6.49073	6.34536	6.24527	6.32121	6.40207	UBE2A	7319	ubiquitin conjugating enzyme E2 A	protein_coding	ubiquitin conjugating enzyme E2 A [Source:HGNC Symbol;Acc:HGNC:12472]
ENSG00000077782	5.75782	6.05311	6.30834	6.11686	6.24012	5.85848	6.13914	6.12598	6.1235	6.04133	6.08513	6.17592	FGFR1	2260	fibroblast growth factor receptor 1	protein_coding	fibroblast growth factor receptor 1 [Source:HGNC Symbol;Acc:HGNC:3688]
ENSG00000077800	0	0.163499	0	0	0	0	0	0	0	0	0	0	FKBP6	8468	FKBP prolyl isomerase family member 6 (inactive)	protein_coding	FKBP prolyl isomerase family member 6 (inactive) [Source:HGNC Symbol;Acc:HGNC:3722]
ENSG00000077935	0	0	0	0	0	0.0703893	0	0	0	0	0	0	SMC1B	27127	structural maintenance of chromosomes 1B	protein_coding	structural maintenance of chromosomes 1B [Source:HGNC Symbol;Acc:HGNC:11112]
ENSG00000077942	6.92552	7.0054	7.27873	7.15249	7.24289	6.87073	7.05648	7.02525	7.15137	7.1419	7.04264	7.19722	FBLN1	2192	fibulin 1	protein_coding	fibulin 1 [Source:HGNC Symbol;Acc:HGNC:3600]
ENSG00000077943	0	0	0	0	0	0	0.0840643	0.189034	0.0976108	0.0426443	0.124328	0	ITGA8	8516	integrin subunit alpha 8	protein_coding	integrin subunit alpha 8 [Source:HGNC Symbol;Acc:HGNC:6144]
ENSG00000078018	0.765535	1.07039	1.09761	0.887525	0.863938	1.03562	0.887525	0.613532	0.895303	0.782409	0.847997	1.01436	MAP2	4133	microtubule associated protein 2	protein_coding	microtubule associated protein 2 [Source:HGNC Symbol;Acc:HGNC:6839]
ENSG00000078043	3.44493	3.5656	3.73552	3.77189	3.64039	3.6837	3.97361	3.91839	3.64386	3.69822	3.81044	4.0993	PIAS2	9063	protein inhibitor of activated STAT 2	protein_coding	protein inhibitor of activated STAT 2 [Source:HGNC Symbol;Acc:HGNC:17311]
ENSG00000078053	0.85599	1.80735	2.12763	1.29278	1.03562	1.10434	0	0	0	0	0.111031	0.0840643	AMPH	273	amphiphysin	protein_coding	amphiphysin [Source:HGNC Symbol;Acc:HGNC:471]
ENSG00000078061	4.74362	4.93829	4.93168	4.89579	5.01926	5.01167	4.90833	4.97177	5.06178	4.76818	4.93546	4.91265	ARAF	369	A-Raf proto-oncogene, serine/threonine kinase	protein_coding	A-Raf proto-oncogene, serine/threonine kinase [Source:HGNC Symbol;Acc:HGNC:646]
ENSG00000078070	4.26003	4.07039	4.24793	4.32625	4.23649	4.16511	4.12928	4.26078	4.33842	4.4957	4.31976	4.42962	MCCC1	56922	methylcrotonyl-CoA carboxylase subunit 1	protein_coding	methylcrotonyl-CoA carboxylase subunit 1 [Source:HGNC Symbol;Acc:HGNC:6936]
ENSG00000078081	2.17313	1.93357	2.15381	2.20477	2.66448	2.32193	2.03914	2.14405	1.93734	1.92979	2.05311	2.43563	LAMP3	27074	lysosomal associated membrane protein 3	protein_coding	lysosomal associated membrane protein 3 [Source:HGNC Symbol;Acc:HGNC:14582]
ENSG00000078098	0.536053	0.263034	0.0840643	0.189034	0	0	0	0	0	0	0	0	FAP	2191	fibroblast activation protein alpha	protein_coding	fibroblast activation protein alpha [Source:HGNC Symbol;Acc:HGNC:3590]
ENSG00000078114	0.807355	0.650765	0.83996	0.887525	1.13093	0.604071	0.773996	0.62293	0.731183	0.422233	0.918386	1.08406	NEBL	10529	nebulette	protein_coding	nebulette [Source:HGNC Symbol;Acc:HGNC:16932]
ENSG00000078124	3.07382	3.35332	3.29278	3.22651	3.23573	3.27202	3.5741	3.21568	3.16993	3.63343	3.50208	3.04264	ACER3	55331	alkaline ceramidase 3	protein_coding	alkaline ceramidase 3 [Source:HGNC Symbol;Acc:HGNC:16066]
ENSG00000078140	5.87848	5.77663	5.97591	5.90905	5.88923	5.89797	5.77321	5.76208	5.81532	5.52168	5.88166	5.89433	UBE2K	3093	ubiquitin conjugating enzyme E2 K	protein_coding	ubiquitin conjugating enzyme E2 K [Source:HGNC Symbol;Acc:HGNC:4914]
ENSG00000078142	3.20163	3.95977	4.71534	4.23649	3.68032	3.30451	4.0321	3.88947	3.84699	4.06867	4.43696	4.03122	PIK3C3	5289	phosphatidylinositol 3-kinase catalytic subunit type 3	protein_coding	phosphatidylinositol 3-kinase catalytic subunit type 3 [Source:HGNC Symbol;Acc:HGNC:8974]
ENSG00000078177	2.89336	2.9782	3.1635	3.17153	3.0197	3.15543	3.24336	3.20006	3.1375	3.02148	3.16027	3.25701	N4BP2	55728	NEDD4 binding protein 2	protein_coding	NEDD4 binding protein 2 [Source:HGNC Symbol;Acc:HGNC:29851]
ENSG00000078237	3.17313	2.58736	3.25852	2.9279	2.926	2.848	3.83491	3.80941	3.83289	3.62994	3.76871	3.89627	TIGAR	57103	TP53 induced glycolysis regulatory phosphatase	protein_coding	TP53 induced glycolysis regulatory phosphatase [Source:HGNC Symbol;Acc:HGNC:1185]
ENSG00000078246	5.01346	5.0365	5.33342	5.22033	5.20398	5.11728	5.05311	4.9364	5.02104	5.13052	5.03342	5.04745	TULP3	7289	TUB like protein 3	protein_coding	TUB like protein 3 [Source:HGNC Symbol;Acc:HGNC:12425]
ENSG00000078269	3.08576	3.40599	3.9222	3.45154	3.4489	3.41007	3.38128	3.32769	3.46989	3.20477	3.28836	3.60051	SYNJ2	8871	synaptojanin 2	protein_coding	synaptojanin 2 [Source:HGNC Symbol;Acc:HGNC:11504]
ENSG00000078295	0.790772	0.831877	0.871844	0.378512	0.454176	0.31034	1.49057	1.1635	1.29866	1.21412	1.18269	1.41684	ADCY2	108	adenylate cyclase 2	protein_coding	adenylate cyclase 2 [Source:HGNC Symbol;Acc:HGNC:233]
ENSG00000078304	6.37051	6.3482	6.60288	6.72751	6.56697	6.45236	6.36807	6.32769	6.45878	6.37208	6.42307	6.44874	PPP2R5C	5527	protein phosphatase 2 regulatory subunit B'gamma	protein_coding	protein phosphatase 2 regulatory subunit B'gamma [Source:HGNC Symbol;Acc:HGNC:9311]
ENSG00000078319	3.91456	3.92695	3.74201	4.02148	4.03034	3.81865	3.43162	3.38543	3.68145	3.76022	4.07468	4.10936				transcribed_unprocessed_pseudogene	PMS1 homolog 2, mismatch repair system component pseudogene 1 [Source:HGNC Symbol;Acc:HGNC:9123]
ENSG00000078328	1.13093	1.61824	1.68706	0.948601	1.05658	1.21412	1.95977	1.71809	1.80323	1.46989	1.28688	1.9486	RBFOX1	54715	RNA binding fox-1 homolog 1	protein_coding	RNA binding fox-1 homolog 1 [Source:HGNC Symbol;Acc:HGNC:18222]
ENSG00000078369	8.00349	8.12526	8.24807	8.24707	8.28114	7.9859	8.14057	8.17433	8.1151	8.05745	8.1573	8.09935	GNB1	2782	G protein subunit beta 1	protein_coding	G protein subunit beta 1 [Source:HGNC Symbol;Acc:HGNC:4396]
ENSG00000078399	4.03562	4.29057	4.37921	3.94486	4.16752	3.95884	4.24336	4.4019	4.39369	4.58195	4.57833	4.38819	HOXA9	3205	homeobox A9	protein_coding	homeobox A9 [Source:HGNC Symbol;Acc:HGNC:5109]
ENSG00000078401	0.0840643	0	0	0	0	0	0	0	0.0840643	0	0	0	EDN1	1906	endothelin 1	protein_coding	endothelin 1 [Source:HGNC Symbol;Acc:HGNC:3176]
ENSG00000078403	4.71149	4.80426	4.84348	4.88118	4.81044	4.60051	4.48607	4.40463	4.6605	4.75542	4.84097	4.7761	MLLT10	8028	MLLT10 histone lysine methyltransferase DOT1L cofactor	protein_coding	MLLT10 histone lysine methyltransferase DOT1L cofactor [Source:HGNC Symbol;Acc:HGNC:16063]
ENSG00000078487	0.321928	0.367371	0.238787	0.389567	0.263034	0.214125	0.85599	0.263034	0.286881	0.565597	0.400538	0.650765	ZCWPW1	55063	zinc finger CW-type and PWWP domain containing 1	protein_coding	zinc finger CW-type and PWWP domain containing 1 [Source:HGNC Symbol;Acc:HGNC:23486]
ENSG00000078549	0	0	0.0565835	0.111031	0	0	0.189034	0	0.275007	0.0840643	0.111031	0.124328	ADCYAP1R1	117	ADCYAP receptor type I	protein_coding	ADCYAP receptor type I [Source:HGNC Symbol;Acc:HGNC:242]
ENSG00000078579	0	0	0	0	0	0	0	0	0	0	0	0	FGF20	26281	fibroblast growth factor 20	protein_coding	fibroblast growth factor 20 [Source:HGNC Symbol;Acc:HGNC:3677]
ENSG00000078589	0	0	0	0	0	0	0	0	0	0	0	0	P2RY10	27334	P2Y receptor family member 10	protein_coding	P2Y receptor family member 10 [Source:HGNC Symbol;Acc:HGNC:19906]
ENSG00000078596	7.07735	6.53574	6.83124	7.02956	6.89724	6.848	7.97327	7.87879	8.03452	7.86919	7.81813	7.96832	ITM2A	9452	integral membrane protein 2A	protein_coding	integral membrane protein 2A [Source:HGNC Symbol;Acc:HGNC:6173]
ENSG00000078618	8.26482	7.74275	7.89893	7.72438	7.62425	7.56514	7.04418	7.04472	7.07575	7.24403	7.31506	7.42114	NRDC	4898	nardilysin convertase	protein_coding	nardilysin convertase [Source:HGNC Symbol;Acc:HGNC:7995]
ENSG00000078668	7.67037	7.45138	7.58361	7.62958	7.57932	7.57046	7.38275	7.38862	7.38431	7.38957	7.54921	7.50906	VDAC3	7419	voltage dependent anion channel 3	protein_coding	voltage dependent anion channel 3 [Source:HGNC Symbol;Acc:HGNC:12674]
ENSG00000078674	5.23458	5.29241	5.54288	5.60644	5.42492	5.23189	5.47962	5.46467	5.48832	5.34554	5.56925	5.50367	PCM1	5108	pericentriolar material 1	protein_coding	pericentriolar material 1 [Source:HGNC Symbol;Acc:HGNC:8727]
ENSG00000078687	2.51349	2.70708	2.85	2.91265	2.95047	2.4957	2.89336	3.01078	2.85	2.67129	2.80116	2.69153	TNRC6C	57690	trinucleotide repeat containing adaptor 6C	protein_coding	trinucleotide repeat containing adaptor 6C [Source:HGNC Symbol;Acc:HGNC:29318]
ENSG00000078699	2.61117	2.488	2.75702	2.8339	2.75916	2.58015	2.83592	2.91456	2.89918	3.06523	2.96532	3.03738	CBFA2T2	9139	CBFA2/RUNX1 partner transcriptional co-repressor 2	protein_coding	CBFA2/RUNX1 partner transcriptional co-repressor 2 [Source:HGNC Symbol;Acc:HGNC:1536]
ENSG00000078725	0	0	0.124328	0	0.0840643	0	0	0	0	0.176323	0	0	BRINP1	1620	BMP/retinoic acid inducible neural specific 1	protein_coding	BMP/retinoic acid inducible neural specific 1 [Source:HGNC Symbol;Acc:HGNC:2687]
ENSG00000078747	4.51728	4.53543	4.86146	4.90497	4.87086	4.86691	4.71699	4.63807	4.96947	4.73444	4.76182	4.81506	ITCH	83737	itchy E3 ubiquitin protein ligase	protein_coding	itchy E3 ubiquitin protein ligase [Source:HGNC Symbol;Acc:HGNC:13890]
ENSG00000078795	0	0	0.163499	0	0	0	0	0	0	0	0	0	PKD2L2	27039	polycystin 2 like 2, transient receptor potential cation channel	protein_coding	polycystin 2 like 2, transient receptor potential cation channel [Source:HGNC Symbol;Acc:HGNC:9012]
ENSG00000078804	3.41954	3.76871	3.86592	3.55827	3.62761	3.65076	3.47119	3.54597	3.63923	3.33914	3.52231	3.63343	TP53INP2	58476	tumor protein p53 inducible nuclear protein 2	protein_coding	tumor protein p53 inducible nuclear protein 2 [Source:HGNC Symbol;Acc:HGNC:16104]
ENSG00000078808	6.58886	6.9397	6.88118	6.82502	6.95093	6.62615	6.71877	6.95931	6.87197	6.85935	6.79896	6.69195	SDF4	51150	stromal cell derived factor 4	protein_coding	stromal cell derived factor 4 [Source:HGNC Symbol;Acc:HGNC:24188]
ENSG00000078814	0	0.0426443	0.0565835	0.176323	0.0426443	0	0.0426443	0.0840643	0.111031	0	0.0285692	0.124328	MYH7B	57644	myosin heavy chain 7B	protein_coding	myosin heavy chain 7B [Source:HGNC Symbol;Acc:HGNC:15906]
ENSG00000078900	3.84599	3.87086	3.99186	4.05658	4.16108	3.848	3.96809	3.83996	3.69933	3.85997	3.71149	3.95699	TP73	7161	tumor protein p73	protein_coding	tumor protein p73 [Source:HGNC Symbol;Acc:HGNC:12003]
ENSG00000078902	3.63691	3.7939	3.90111	3.8953	3.97636	3.82069	4.10601	4.03034	4.18824	4.09677	4.05832	4.04789	TOLLIP	54472	toll interacting protein	protein_coding	toll interacting protein [Source:HGNC Symbol;Acc:HGNC:16476]
ENSG00000078967	2.77189	2.91265	2.6893	2.774	2.76765	2.89142	2.56316	2.69377	2.71149	2.72028	2.74631	2.69153	UBE2D4	51619	ubiquitin conjugating enzyme E2 D4 (putative)	protein_coding	ubiquitin conjugating enzyme E2 D4 (putative) [Source:HGNC Symbol;Acc:HGNC:21647]
ENSG00000079101	2.74846	2.67582	2.74201	1.8679	2.25701	2.10098	2.80941	2.46728	2.67356	2.28688	2.52857	3.08066	CLUL1	27098	clusterin like 1	protein_coding	clusterin like 1 [Source:HGNC Symbol;Acc:HGNC:2096]
ENSG00000079102	0.0976108	0.321928	0.263034	0.400538	0.226509	0.137504	0	0.124328	0	0	0	0	RUNX1T1	862	RUNX1 partner transcriptional co-repressor 1	protein_coding	RUNX1 partner transcriptional co-repressor 1 [Source:HGNC Symbol;Acc:HGNC:1535]
ENSG00000079112	0	0	0	0	0	0	0	0	0	0	0	0	CDH17	1015	cadherin 17	protein_coding	cadherin 17 [Source:HGNC Symbol;Acc:HGNC:1756]
ENSG00000079134	5.38957	5.41414	5.40361	5.34305	5.23304	5.42358	4.96625	5.15299	5.08661	4.97774	5.17712	5.20945	THOC1	9984	THO complex subunit 1	protein_coding	THO complex subunit 1 [Source:HGNC Symbol;Acc:HGNC:19070]
ENSG00000079150	3.63807	3.59335	4.04264	3.58976	3.81865	3.31179	3.37295	3.24793	3.01614	3.47508	3.7845	3.68594	FKBP7	51661	FKBP prolyl isomerase 7	protein_coding	FKBP prolyl isomerase 7 [Source:HGNC Symbol;Acc:HGNC:3723]
ENSG00000079156	2.53107	2.67807	2.87381	2.6017	2.5008	2.1375	2.33914	2.76341	2.48027	2.77821	2.96162	2.56803	OSBPL6	114880	oxysterol binding protein like 6	protein_coding	oxysterol binding protein like 6 [Source:HGNC Symbol;Acc:HGNC:16388]
ENSG00000079215	1.8679	2.36457	2.18903	2.47768	2.57773	2.39232	2.12763	2.40599	2.75489	2.90111	2.89142	2.78241	SLC1A3	6507	solute carrier family 1 member 3	protein_coding	solute carrier family 1 member 3 [Source:HGNC Symbol;Acc:HGNC:10941]
ENSG00000079246	8.49414	8.46944	8.61728	8.71764	8.63001	8.53255	8.43237	8.44419	8.46312	8.43966	8.53345	8.38927	XRCC5	7520	X-ray repair cross complementing 5	protein_coding	X-ray repair cross complementing 5 [Source:HGNC Symbol;Acc:HGNC:12833]
ENSG00000079257	0.176323	0.432959	0.799087	0	0	0	0	0	0	0	0	0	LXN	56925	latexin	protein_coding	latexin [Source:HGNC Symbol;Acc:HGNC:13347]
ENSG00000079263	0	0	0	0	0	0	0	0.0976108	0	0	0	0	SP140	11262	SP140 nuclear body protein	protein_coding	SP140 nuclear body protein [Source:HGNC Symbol;Acc:HGNC:17133]
ENSG00000079277	3.6792	3.75702	3.19061	3.86592	2.94673	3.15218	3.43029	2.86196	3.55336	3.79597	3.66334	3.73552	MKNK1	8569	MAPK interacting serine/threonine kinase 1	protein_coding	MAPK interacting serine/threonine kinase 1 [Source:HGNC Symbol;Acc:HGNC:7110]
ENSG00000079308	3.85997	4.54102	4.39369	4.6311	4.58075	4.46858	4.8334	4.69655	4.82324	4.54164	4.59216	4.46205	TNS1	7145	tensin 1	protein_coding	tensin 1 [Source:HGNC Symbol;Acc:HGNC:11973]
ENSG00000079313	4.35966	4.65592	4.43563	4.43496	4.65992	4.61706	4.58256	4.76871	4.43962	4.31976	4.56499	4.31542	REXO1	57455	RNA exonuclease 1 homolog	protein_coding	RNA exonuclease 1 homolog [Source:HGNC Symbol;Acc:HGNC:24616]
ENSG00000079332	6.42358	6.41532	6.41058	6.56925	6.58015	6.47362	6.53885	6.43663	6.52341	6.44029	6.54504	6.53263	SAR1A	56681	secretion associated Ras related GTPase 1A	protein_coding	secretion associated Ras related GTPase 1A [Source:HGNC Symbol;Acc:HGNC:10534]
ENSG00000079335	1.5509	1.73985	1.65076	2.1375	1.85599	1.72683	1.46467	1.33914	1.66903	1.94486	1.91073	1.87184	CDC14A	8556	cell division cycle 14A	protein_coding	cell division cycle 14A [Source:HGNC Symbol;Acc:HGNC:1718]
ENSG00000079337	1.15704	1.63691	1.50589	1.04963	1.0635	1.21412	1.44361	1.46467	1.23879	1.37851	1.64616	1.33342	RAPGEF3	10411	Rap guanine nucleotide exchange factor 3	protein_coding	Rap guanine nucleotide exchange factor 3 [Source:HGNC Symbol;Acc:HGNC:16629]
ENSG00000079385	1.90304	2.95977	2.90689	1.87578	2.34199	2.06005	3	3.05137	2.96532	3.11103	2.67807	2.99277	CEACAM1	634	CEA cell adhesion molecule 1	protein_coding	CEA cell adhesion molecule 1 [Source:HGNC Symbol;Acc:HGNC:1814]
ENSG00000079387	3.72683	3.9542	4.05832	4.4614	4.03122	3.86592	3.69711	4.07382	3.90977	3.75275	4.23496	3.8846	SENP1	29843	SUMO specific peptidase 1	protein_coding	SUMO specific peptidase 1 [Source:HGNC Symbol;Acc:HGNC:17927]
ENSG00000079393	0	0	0	0	0	0	0	0	0	0	0	0	DUSP13	51207	dual specificity phosphatase 13	protein_coding	dual specificity phosphatase 13 [Source:HGNC Symbol;Acc:HGNC:19681]
ENSG00000079432	4.60466	4.75916	4.9472	4.87234	5.08916	4.76182	4.88166	4.92077	4.89772	4.73606	4.80941	4.66221	CIC	23152	capicua transcriptional repressor	protein_coding	capicua transcriptional repressor [Source:HGNC Symbol;Acc:HGNC:14214]
ENSG00000079435	1.68706	1.46467	1.57046	1.11103	1.12433	1.12433	1.1177	1.15056	1.02148	0.863938	0.739848	0.687061	LIPE	3991	lipase E, hormone sensitive type	protein_coding	lipase E, hormone sensitive type [Source:HGNC Symbol;Acc:HGNC:6621]
ENSG00000079459	8.29034	7.96671	8.48917	8.45914	8.29646	7.84317	7.06329	7.06102	7.60718	7.36107	7.22352	7.86629	FDFT1	2222	farnesyl-diphosphate farnesyltransferase 1	protein_coding	farnesyl-diphosphate farnesyltransferase 1 [Source:HGNC Symbol;Acc:HGNC:3629]
ENSG00000079462	7.64897	7.66711	7.65098	7.65807	7.79948	7.59746	7.42341	7.58015	7.32256	7.62125	7.49506	7.32706	PAFAH1B3	5050	platelet activating factor acetylhydrolase 1b catalytic subunit 3	protein_coding	platelet activating factor acetylhydrolase 1b catalytic subunit 3 [Source:HGNC Symbol;Acc:HGNC:8576]
ENSG00000079482	1.32193	1.74846	1.36177	1.54102	1.32193	1.23879	1.33342	1.36177	1.25096	1.59932	1.10434	1.7137	OPHN1	4983	oligophrenin 1	protein_coding	oligophrenin 1 [Source:HGNC Symbol;Acc:HGNC:8148]
ENSG00000079557	0.0976108	0.124328	0	0.321928	0.263034	0.124328	0	0.137504	0.176323	0	0.263034	0	AFM	173	afamin	protein_coding	afamin [Source:HGNC Symbol;Acc:HGNC:316]
ENSG00000079616	6.66704	6.53621	6.71163	6.75596	6.76102	6.62264	6.15725	6.36212	6.3156	6.32553	6.41549	6.17672	KIF22	3835	kinesin family member 22	protein_coding	kinesin family member 22 [Source:HGNC Symbol;Acc:HGNC:6391]
ENSG00000079689	0	0	0.321928	0	0	0.411426	0	0	0	0	0	0	SCGN	10590	secretagogin, EF-hand calcium binding protein	protein_coding	secretagogin, EF-hand calcium binding protein [Source:HGNC Symbol;Acc:HGNC:16941]
ENSG00000079691	2.93168	2.89918	3.24793	3.10098	3.0268	2.74416	2.24489	1.90689	2.30159	2.15381	2.10434	2.38681	CARMIL1	55604	capping protein regulator and myosin 1 linker 1	protein_coding	capping protein regulator and myosin 1 linker 1 [Source:HGNC Symbol;Acc:HGNC:21581]
ENSG00000079739	5.52544	5.45746	5.76792	5.78477	5.78319	5.4793	5.8999	5.84021	6.0354	5.92576	5.79675	6.19456	PGM1	5236	phosphoglucomutase 1	protein_coding	phosphoglucomutase 1 [Source:HGNC Symbol;Acc:HGNC:8905]
ENSG00000079785	7.04188	6.76022	6.79168	6.84574	6.76646	6.86888	6.79597	6.78437	6.77913	6.7003	6.8157	6.69112	DDX1	1653	DEAD-box helicase 1	protein_coding	DEAD-box helicase 1 [Source:HGNC Symbol;Acc:HGNC:2734]
ENSG00000079805	5.48993	5.54535	5.86047	5.93145	5.88387	5.55305	5.70791	5.84649	5.80064	5.6907	5.72383	5.53201	DNM2	1785	dynamin 2	protein_coding	dynamin 2 [Source:HGNC Symbol;Acc:HGNC:2974]
ENSG00000079819	6.41481	6.35685	6.65206	6.65148	6.5935	6.3185	6.58331	6.43663	6.64631	6.62161	6.72901	6.64285	EPB41L2	2037	erythrocyte membrane protein band 4.1 like 2	protein_coding	erythrocyte membrane protein band 4.1 like 2 [Source:HGNC Symbol;Acc:HGNC:3379]
ENSG00000079841	0.189034	0.137504	0	0	0.15056	0.275007	0.378512	0.632268	0.454176	0.757023	0.454176	0.275007	RIMS1	22999	regulating synaptic membrane exocytosis 1	protein_coding	regulating synaptic membrane exocytosis 1 [Source:HGNC Symbol;Acc:HGNC:17282]
ENSG00000079931	0.757023	0.641546	1.22033	0.933573	1.12433	0.895303	0	0	0.0565835	0.0976108	0	0	MOXD1	26002	monooxygenase DBH like 1	protein_coding	monooxygenase DBH like 1 [Source:HGNC Symbol;Acc:HGNC:21063]
ENSG00000079950	4.15299	4.24793	4.48543	4.33485	4.29352	4.11686	4.68145	4.29499	4.72137	4.18745	4.66334	4.47768	STX7	8417	syntaxin 7	protein_coding	syntaxin 7 [Source:HGNC Symbol;Acc:HGNC:11442]
ENSG00000079974	3.52732	3.99367	3.6017	3.44095	3.77505	4.06867	4.04963	4.34554	3.79286	3.89724	4.34979	3.45418	RABL2B	11158	RAB, member of RAS oncogene family like 2B	protein_coding	RAB, member of RAS oncogene family like 2B [Source:HGNC Symbol;Acc:HGNC:9800]
ENSG00000079999	5.01926	5.3194	5.33485	5.2902	5.30342	5.18507	5.41583	5.4192	5.48059	5.42626	5.38509	5.09508	KEAP1	9817	kelch like ECH associated protein 1	protein_coding	kelch like ECH associated protein 1 [Source:HGNC Symbol;Acc:HGNC:23177]
ENSG00000080031	0	0	0	0	0	0	0	0	0.0565835	0	0	0	PTPRH	5794	protein tyrosine phosphatase receptor type H	protein_coding	protein tyrosine phosphatase receptor type H [Source:HGNC Symbol;Acc:HGNC:9672]
ENSG00000080166	0.0285692	0	0	0.0703893	0.111031	0.0426443	0	0	0	0	0.0703893	0.111031	DCT	1638	dopachrome tautomerase	protein_coding	dopachrome tautomerase [Source:HGNC Symbol;Acc:HGNC:2709]
ENSG00000080189	3.69153	3.93546	3.7939	3.72465	3.96347	3.71918	4.31687	4.52795	4.52419	4.2854	4.25626	4.29866	SLC35C2	51006	solute carrier family 35 member C2	protein_coding	solute carrier family 35 member C2 [Source:HGNC Symbol;Acc:HGNC:17117]
ENSG00000080200	0.0285692	0	0.0143553	0	0.0285692	0.0285692	0.0426443	0.0976108	0.0285692	0.0703893	0.0143553	0	CRYBG3	131544	crystallin beta-gamma domain containing 3	protein_coding	crystallin beta-gamma domain containing 3 [Source:HGNC Symbol;Acc:HGNC:34427]
ENSG00000080293	0	0	0	0	0	0	0.15056	0.15056	0	0	0	0.286881	SCTR	6344	secretin receptor	protein_coding	secretin receptor [Source:HGNC Symbol;Acc:HGNC:10608]
ENSG00000080298	2.02503	2.08746	2.40599	2.62527	2.74631	2.43029	2.64847	2.81352	2.8679	2.89336	2.97085	3.06867	RFX3	5991	regulatory factor X3	protein_coding	regulatory factor X3 [Source:HGNC Symbol;Acc:HGNC:9984]
ENSG00000080345	4.23266	4.42089	4.72083	4.82833	4.75168	4.63865	4.46401	4.26228	4.45681	4.25776	4.40054	4.57713	RIF1	55183	replication timing regulatory factor 1	protein_coding	replication timing regulatory factor 1 [Source:HGNC Symbol;Acc:HGNC:23207]
ENSG00000080371	2.93734	2.74846	2.90881	3.0268	3.06005	2.90304	3.04439	2.9486	2.98914	2.83996	3.09085	2.98185	RAB21	23011	RAB21, member RAS oncogene family	protein_coding	RAB21, member RAS oncogene family [Source:HGNC Symbol;Acc:HGNC:18263]
ENSG00000080493	0.584963	0.201634	0.137504	0.0703893	0.0976108	0.0703893	0.226509	0.0285692	0.356144	0.137504	0.0976108	0	SLC4A4	8671	solute carrier family 4 member 4	protein_coding	solute carrier family 4 member 4 [Source:HGNC Symbol;Acc:HGNC:11030]
ENSG00000080503	4.02768	4.25096	4.78764	4.70155	4.84549	4.19849	5.23228	5.07895	5.19101	5.24793	5.15583	5.3505	SMARCA2	6595	SWI/SNF related, matrix associated, actin dependent regulator of chromatin, subfamily a, member 2	protein_coding	SWI/SNF related, matrix associated, actin dependent regulator of chromatin, subfamily a, member 2 [Source:HGNC Symbol;Acc:HGNC:11098]
ENSG00000080511	0	0	0	0	0	0	0	0	0	0	0	0	RDH8	50700	retinol dehydrogenase 8	protein_coding	retinol dehydrogenase 8 [Source:HGNC Symbol;Acc:HGNC:14423]
ENSG00000080546	3.60407	3.3799	3.46597	3.56925	3.57289	3.38957	5.0148	4.95606	5.12557	4.98778	4.84348	5.13709	SESN1	27244	sestrin 1	protein_coding	sestrin 1 [Source:HGNC Symbol;Acc:HGNC:21595]
ENSG00000080561	1.49057	0.378512	0.536053	0	0	0.0703893	0	0	0	0	0	0	MID2	11043	midline 2	protein_coding	midline 2 [Source:HGNC Symbol;Acc:HGNC:7096]
ENSG00000080573	0.0285692	0.0703893	0.15056	0	0	0.0840643	0	0	0	0	0	0	COL5A3	50509	collagen type V alpha 3 chain	protein_coding	collagen type V alpha 3 chain [Source:HGNC Symbol;Acc:HGNC:14864]
ENSG00000080603	4.61412	4.89918	5.0635	5.2211	5.27612	5	5.11145	4.99865	5.10266	4.82069	4.98641	4.89142	SRCAP	10847	Snf2 related CREBBP activator protein	protein_coding	Snf2 related CREBBP activator protein [Source:HGNC Symbol;Acc:HGNC:16974]
ENSG00000080608	6.14832	6.6642	6.47622	6.71493	6.68482	6.62804	6.3733	6.37382	6.40259	6.32984	6.49713	6.4121	PUM3	9933	pumilio RNA binding family member 3	protein_coding	pumilio RNA binding family member 3 [Source:HGNC Symbol;Acc:HGNC:29676]
ENSG00000080618	1.16993	0.83996	0.356144	0.378512	0.722466	0	1.1177	1.76553	1.54102	1.51096	1.39506	0.956057	CPB2	1361	carboxypeptidase B2	protein_coding	carboxypeptidase B2 [Source:HGNC Symbol;Acc:HGNC:2300]
ENSG00000080709	0	0	0	0	0	0	0	0	0	0	0.124328	0	KCNN2	3781	potassium calcium-activated channel subfamily N member 2	protein_coding	potassium calcium-activated channel subfamily N member 2 [Source:HGNC Symbol;Acc:HGNC:6291]
ENSG00000080802	3.43829	3.27202	3.65191	3.44626	3.66221	3.47119	3.32048	3.55459	3.64731	3.09255	3.50716	3.57168	CNOT4	4850	CCR4-NOT transcription complex subunit 4	protein_coding	CCR4-NOT transcription complex subunit 4 [Source:HGNC Symbol;Acc:HGNC:7880]
ENSG00000080815	4.65076	4.64328	4.72738	4.77768	4.91265	4.59634	4.89772	4.87135	4.90014	4.74147	4.67694	4.75702	PSEN1	5663	presenilin 1	protein_coding	presenilin 1 [Source:HGNC Symbol;Acc:HGNC:9508]
ENSG00000080819	4.32409	4.23496	4.44956	4.39025	4.65821	4.1819	4.15299	4.42626	4.04002	4.12598	4.38405	4.25475	CPOX	1371	coproporphyrinogen oxidase	protein_coding	coproporphyrinogen oxidase [Source:HGNC Symbol;Acc:HGNC:2321]
ENSG00000080822	5.5008	5.46532	5.75034	5.75435	5.65764	5.63807	5.59246	5.5549	5.63081	5.64443	5.76155	5.87258	CLDND1	56650	claudin domain containing 1	protein_coding	claudin domain containing 1 [Source:HGNC Symbol;Acc:HGNC:1322]
ENSG00000080823	1.72683	2.16993	1.64155	1.65076	1.88753	1.71809	2.4957	2.65764	2.49825	1.99639	2.32481	2.43829	MOK	5891	MOK protein kinase	protein_coding	MOK protein kinase [Source:HGNC Symbol;Acc:HGNC:9833]
ENSG00000080824	10.4357	10.479	10.6525	10.6438	10.5488	10.5233	10.055	10.1759	10.094	10.0844	10.24	10.0251	HSP90AA1	3320	heat shock protein 90 alpha family class A member 1	protein_coding	heat shock protein 90 alpha family class A member 1 [Source:HGNC Symbol;Acc:HGNC:5253]
ENSG00000080839	3.31759	3.47249	3.55704	3.77189	3.58256	3.76871	3.35332	3.42626	3.41007	3.24184	3.47508	3.2765	RBL1	5933	RB transcriptional corepressor like 1	protein_coding	RB transcriptional corepressor like 1 [Source:HGNC Symbol;Acc:HGNC:9893]
ENSG00000080845	4.65191	4.93782	5.15502	5.01257	4.96671	4.95047	5.36387	5.25927	5.36036	5.21878	5.35085	5.19771	DLGAP4	22839	DLG associated protein 4	protein_coding	DLG associated protein 4 [Source:HGNC Symbol;Acc:HGNC:24476]
ENSG00000080854	1.23879	0.526069	0.863938	0.443607	0.536053	0.389567	0.31034	0.411426	0.275007	0.137504	0.286881	0.250962	IGSF9B	22997	immunoglobulin superfamily member 9B	protein_coding	immunoglobulin superfamily member 9B [Source:HGNC Symbol;Acc:HGNC:32326]
ENSG00000080947	1.82782	0.765535	0.773996	2.54102	1.0635	2.12763	1.29278	1.09085	1.76977	1.28688	1.5656	2.22342				transcribed_unprocessed_pseudogene	CROCC pseudogene 3 [Source:HGNC Symbol;Acc:HGNC:29405]
ENSG00000080986	5.0036	5.15137	5.11395	5.2075	5.05832	5.18269	5.16752	5.36247	4.95931	5.10601	5.25776	4.89869	NDC80	10403	NDC80 kinetochore complex component	protein_coding	NDC80 kinetochore complex component [Source:HGNC Symbol;Acc:HGNC:16909]
ENSG00000081014	3.0054	2.89336	3.00899	3.22033	3.13258	3.22497	2.9241	2.86394	3.10266	2.74201	2.99458	2.99095	AP4E1	23431	adaptor related protein complex 4 subunit epsilon 1	protein_coding	adaptor related protein complex 4 subunit epsilon 1 [Source:HGNC Symbol;Acc:HGNC:573]
ENSG00000081019	3.20006	3.14078	3.53107	3.52356	3.36177	3.02326	3.7866	3.59574	3.7866	4.01792	3.88655	3.8953	RSBN1	54665	round spermatid basic protein 1	protein_coding	round spermatid basic protein 1 [Source:HGNC Symbol;Acc:HGNC:25642]
ENSG00000081026	2.16993	2.20789	2.51096	2.61117	2.63227	2.10769	2.27202	2.25399	2.35614	2.25701	2.55336	2.66903	MAGI3	260425	membrane associated guanylate kinase, WW and PDZ domain containing 3	protein_coding	membrane associated guanylate kinase, WW and PDZ domain containing 3 [Source:HGNC Symbol;Acc:HGNC:29647]
ENSG00000081041	0	0	0	0	0	0	0	0.250962	0	0	0	0	CXCL2	2920	C-X-C motif chemokine ligand 2	protein_coding	C-X-C motif chemokine ligand 2 [Source:HGNC Symbol;Acc:HGNC:4603]
ENSG00000081052	0.933573	0.722466	0.722466	0.847997	0.641546	1.4489	1.46989	0.739848	0.799087	0.765535	0.613532	0.910733	COL4A4	1286	collagen type IV alpha 4 chain	protein_coding	collagen type IV alpha 4 chain [Source:HGNC Symbol;Acc:HGNC:2206]
ENSG00000081059	1.51096	1.57531	1.66448	1.24489	1.03562	1.41143	0.505891	0.367371	0.495695	0.275007	0.632268	0.356144	TCF7	6932	transcription factor 7	protein_coding	transcription factor 7 [Source:HGNC Symbol;Acc:HGNC:11639]
ENSG00000081087	3.17951	2.99277	3.17792	3.25399	2.9982	3.30305	2.91073	2.89918	2.85798	2.7845	2.67129	2.91648	OSTM1	28962	osteoclastogenesis associated transmembrane protein 1	protein_coding	osteoclastogenesis associated transmembrane protein 1 [Source:HGNC Symbol;Acc:HGNC:21652]
ENSG00000081138	2.87774	2.85599	3.01436	3.45681	3.49442	2.8679	1.58496	1.32769	1.5656	1.49057	1.76977	1.84398	CDH7	1005	cadherin 7	protein_coding	cadherin 7 [Source:HGNC Symbol;Acc:HGNC:1766]
ENSG00000081148	0	0.0285692	0	0.0143553	0	0	0.0285692	0.0285692	0.0565835	0.0976108	0.0426443	0.0565835	IMPG2	50939	interphotoreceptor matrix proteoglycan 2	protein_coding	interphotoreceptor matrix proteoglycan 2 [Source:HGNC Symbol;Acc:HGNC:18362]
ENSG00000081154	6.82833	6.94708	6.81673	6.98493	6.78633	6.8116	6.64126	6.67073	6.71658	6.6761	6.83946	6.85375	PCNP	57092	PEST proteolytic signal containing nuclear protein	protein_coding	PEST proteolytic signal containing nuclear protein [Source:HGNC Symbol;Acc:HGNC:30023]
ENSG00000081177	2.73118	2.54102	2.79701	3.12267	2.94486	2.55336	2.07724	2.08066	1.87184	1.8679	1.74846	2.15381	EXD2	55218	exonuclease 3'-5' domain containing 2	protein_coding	exonuclease 3'-5' domain containing 2 [Source:HGNC Symbol;Acc:HGNC:20217]
ENSG00000081181	5.4266	5.41988	5.69181	5.62936	5.58135	5.38543	5.1416	5.21257	5.03474	5.31615	5.47865	5.43596	ARG2	384	arginase 2	protein_coding	arginase 2 [Source:HGNC Symbol;Acc:HGNC:664]
ENSG00000081189	1.28688	1.12433	1.61824	1.44361	1.68706	1.53605	1.32193	1.25701	1.46989	0.963474	1.5656	1.5509	MEF2C	4208	myocyte enhancer factor 2C	protein_coding	myocyte enhancer factor 2C [Source:HGNC Symbol;Acc:HGNC:6996]
ENSG00000081237	0	0	0.0426443	0.0426443	0	0	0	0	0.0426443	0.0565835	0.0426443	0	PTPRC	5788	protein tyrosine phosphatase receptor type C	protein_coding	protein tyrosine phosphatase receptor type C [Source:HGNC Symbol;Acc:HGNC:9666]
ENSG00000081277	0	0	0	0	0	0	0	0	0	0	0	0	PKP1	5317	plakophilin 1	protein_coding	plakophilin 1 [Source:HGNC Symbol;Acc:HGNC:9023]
ENSG00000081307	5.08194	5	5.1297	5.1152	5.31433	5.08789	4.99186	5.05311	5.02945	4.94205	5.14731	5.20242	UBA5	79876	ubiquitin like modifier activating enzyme 5	protein_coding	ubiquitin like modifier activating enzyme 5 [Source:HGNC Symbol;Acc:HGNC:23230]
ENSG00000081320	1.9222	2.24489	2.42223	1.96717	2.01436	1.87578	2.32481	1.9782	2.5509	2.38405	2.49057	2.34767	STK17B	9262	serine/threonine kinase 17b	protein_coding	serine/threonine kinase 17b [Source:HGNC Symbol;Acc:HGNC:11396]
ENSG00000081377	3.22959	3.33771	3.75916	3.40871	3.15543	3.0635	3.74631	3.64962	3.73227	3.67129	3.63807	3.80632	CDC14B	8555	cell division cycle 14B	protein_coding	cell division cycle 14B [Source:HGNC Symbol;Acc:HGNC:1719]
ENSG00000081386	2.81558	2.7137	2.95047	2.70929	2.89724	2.84197	2.73552	2.78241	2.97085	2.78031	2.7866	2.80735	ZNF510	22869	zinc finger protein 510	protein_coding	zinc finger protein 510 [Source:HGNC Symbol;Acc:HGNC:29161]
ENSG00000081665	1.84398	1.82375	2.28096	2.43563	2.57531	2.76553	2.83188	2.49057	3.09085	0.201634	0.0565835	1.1635	ZNF506	440515	zinc finger protein 506	protein_coding	zinc finger protein 506 [Source:HGNC Symbol;Acc:HGNC:23780]
ENSG00000081692	4.34483	4.89869	4.49825	4.62761	5.01614	4.78869	5.17632	5.11603	5.04352	5.22843	5.12928	4.78973	JMJD4	65094	jumonji domain containing 4	protein_coding	jumonji domain containing 4 [Source:HGNC Symbol;Acc:HGNC:25724]
ENSG00000081721	5.91337	6.17333	6.07275	6.11707	6.16892	5.97246	5.94462	6.16591	6.08598	6.15239	6.17712	6.01235	DUSP12	11266	dual specificity phosphatase 12	protein_coding	dual specificity phosphatase 12 [Source:HGNC Symbol;Acc:HGNC:3067]
ENSG00000081760	3.36177	3.42492	3.69042	3.54844	3.50335	3.15381	3.5741	3.53481	3.76022	3.79597	3.47768	3.82985	AACS	65985	acetoacetyl-CoA synthetase	protein_coding	acetoacetyl-CoA synthetase [Source:HGNC Symbol;Acc:HGNC:21298]
ENSG00000081791	3.51602	3.64155	3.89627	3.94579	3.90014	3.88655	4.30743	4.29866	4.29646	4.22033	4.26003	4.14078	DELE1	9812	DAP3 binding cell death enhancer 1	protein_coding	DAP3 binding cell death enhancer 1 [Source:HGNC Symbol;Acc:HGNC:28969]
ENSG00000081800	0	0	0	0	0	0	0	0	0	0	0	0	SLC13A1	6561	solute carrier family 13 member 1	protein_coding	solute carrier family 13 member 1 [Source:HGNC Symbol;Acc:HGNC:10916]
ENSG00000081803	3.25399	3.0054	2.83188	3.26153	3.34199	3.21101	2.88753	2.80735	2.83794	2.91839	2.70266	2.80323	CADPS2	93664	calcium dependent secretion activator 2	protein_coding	calcium dependent secretion activator 2 [Source:HGNC Symbol;Acc:HGNC:16018]
ENSG00000081818	0.411426	0.176323	0.333424	0.505891	0.137504	0.613532	0.432959	0.263034	0.526069	0.321928	0.454176	0.389567	PCDHB4	56131	protocadherin beta 4	protein_coding	protocadherin beta 4 [Source:HGNC Symbol;Acc:HGNC:8689]
ENSG00000081842	1.95606	2.37016	2.46728	2.52105	2.488	2.3978	2.37851	2.9241	2.37851	2.48027	2.52105	2.54597	PCDHA6	56142	protocadherin alpha 6	protein_coding	protocadherin alpha 6 [Source:HGNC Symbol;Acc:HGNC:8672]
ENSG00000081853	0.31034	0	0.201634	0.124328	0.189034	0.214125	0.378512	0.201634	0.0703893	0	0	0.189034	PCDHGA2	56113	protocadherin gamma subfamily A, 2	protein_coding	protocadherin gamma subfamily A, 2 [Source:HGNC Symbol;Acc:HGNC:8700]
ENSG00000081870	6.74214	6.61338	6.50811	6.65091	6.57016	6.57486	6.17033	6.36072	6.11312	6.32048	6.46303	6.57607	IFT25	51668	intraflagellar transport 25	protein_coding	intraflagellar transport 25 [Source:HGNC Symbol;Acc:HGNC:25019]
ENSG00000081913	2.57531	2.62994	2.8339	2.9542	3.01257	2.71809	3.42626	3.28244	3.45286	3.16511	3.43563	3.21568	PHLPP1	23239	PH domain and leucine rich repeat protein phosphatase 1	protein_coding	PH domain and leucine rich repeat protein phosphatase 1 [Source:HGNC Symbol;Acc:HGNC:20610]
ENSG00000081923	3.72792	3.45812	3.79181	4.09339	4.02945	3.67016	3.17792	3.09255	2.91839	2.58736	2.76341	2.854	ATP8B1	5205	ATPase phospholipid transporting 8B1	protein_coding	ATPase phospholipid transporting 8B1 [Source:HGNC Symbol;Acc:HGNC:3706]
ENSG00000081985	0.214125	0.367371	0.31034	0.214125	0.400538	0.0703893	0	0.111031	0.0285692	0.163499	0	0	IL12RB2	3595	interleukin 12 receptor subunit beta 2	protein_coding	interleukin 12 receptor subunit beta 2 [Source:HGNC Symbol;Acc:HGNC:5972]
ENSG00000082014	5.52951	5.57471	5.54442	5.63285	5.75622	5.49217	5.84122	5.72765	5.7939	5.9644	5.99526	5.89288	SMARCD3	6604	SWI/SNF related, matrix associated, actin dependent regulator of chromatin, subfamily d, member 3	protein_coding	SWI/SNF related, matrix associated, actin dependent regulator of chromatin, subfamily d, member 3 [Source:HGNC Symbol;Acc:HGNC:11108]
ENSG00000082068	4.36036	4.337	4.61058	4.49442	4.46663	4.53792	4.33342	4.39438	4.42761	4.59753	4.67976	4.56133	WDR70	55100	WD repeat domain 70	protein_coding	WD repeat domain 70 [Source:HGNC Symbol;Acc:HGNC:25495]
ENSG00000082074	0	0	0	0	0	0	0.111031	0	0	0	0	0.0565835	FYB1	2533	FYN binding protein 1	protein_coding	FYN binding protein 1 [Source:HGNC Symbol;Acc:HGNC:4036]
ENSG00000082126	0.422233	0.505891	0.475085	0.659925	0.565597	0.485427	0	0.669027	0.250962	0.263034	0.464668	0	MPP4	58538	MAGUK p55 scaffold protein 4	protein_coding	MAGUK p55 scaffold protein 4 [Source:HGNC Symbol;Acc:HGNC:13680]
ENSG00000082146	4.93404	4.43162	4.75756	4.8679	4.7703	4.65421	4.50843	4.72955	4.59694	4.77083	4.92742	4.95327	STRADB	55437	STE20 related adaptor beta	protein_coding	STE20 related adaptor beta [Source:HGNC Symbol;Acc:HGNC:13205]
ENSG00000082153	7.17333	7.18478	7.30597	7.3386	7.35244	7.24251	7.24527	7.31515	7.23802	7.25984	7.38033	7.11207	BZW1	9689	basic leucine zipper and W2 domains 1	protein_coding	basic leucine zipper and W2 domains 1 [Source:HGNC Symbol;Acc:HGNC:18380]
ENSG00000082175	0	0	0	0	0	0	0	0	0	0	0	0	PGR	5241	progesterone receptor	protein_coding	progesterone receptor [Source:HGNC Symbol;Acc:HGNC:8910]
ENSG00000082196	1.80735	1.45943	1.44361	0.782409	1.65992	1.3505	1.65076	1.55582	0.871844	0.948601	1.10434	1.83188	C1QTNF3	114899	C1q and TNF related 3	protein_coding	C1q and TNF related 3 [Source:HGNC Symbol;Acc:HGNC:14326]
ENSG00000082212	6.0237	6.09845	6.34465	6.29278	6.35103	6.2466	6.15927	6.17273	6.19613	6.26959	6.38526	6.33038	ME2	4200	malic enzyme 2	protein_coding	malic enzyme 2 [Source:HGNC Symbol;Acc:HGNC:6984]
ENSG00000082213	4.08491	3.92505	4.18349	4.33628	4.24336	4.15704	4.31397	4.18031	4.2891	3.96625	4.29352	4.27724	C5orf22	55322	chromosome 5 open reading frame 22	protein_coding	chromosome 5 open reading frame 22 [Source:HGNC Symbol;Acc:HGNC:25639]
ENSG00000082258	3.77716	3.76765	3.87283	3.92884	3.95047	3.94579	4.06867	3.98823	4.20555	3.8885	4.12516	4.11437	CCNT2	905	cyclin T2	protein_coding	cyclin T2 [Source:HGNC Symbol;Acc:HGNC:1600]
ENSG00000082269	2.44361	2.25399	2.73118	2.61353	2.61824	2.30743	2.31615	2.16027	2.32193	2.54844	2.38957	2.53107	FAM135A	57579	family with sequence similarity 135 member A	protein_coding	family with sequence similarity 135 member A [Source:HGNC Symbol;Acc:HGNC:21084]
ENSG00000082293	0.0426443	0	0.0285692	0	0	0	0	0	0.0143553	0.0285692	0	0	COL19A1	1310	collagen type XIX alpha 1 chain	protein_coding	collagen type XIX alpha 1 chain [Source:HGNC Symbol;Acc:HGNC:2196]
ENSG00000082397	5.17513	5.68846	5.7339	5.81224	5.77926	5.58075	5.59096	5.61206	5.74685	5.42156	5.57682	5.59574	EPB41L3	23136	erythrocyte membrane protein band 4.1 like 3	protein_coding	erythrocyte membrane protein band 4.1 like 3 [Source:HGNC Symbol;Acc:HGNC:3380]
ENSG00000082438	1.29866	1.52607	1.76977	1.87578	1.66903	1.85599	1.79494	1.56071	1.72683	1.76977	1.65076	1.75275	COBLL1	22837	cordon-bleu WH2 repeat protein like 1	protein_coding	cordon-bleu WH2 repeat protein like 1 [Source:HGNC Symbol;Acc:HGNC:23571]
ENSG00000082458	4.18507	4.32625	4.5509	4.40122	4.54659	3.93546	3.97911	4.09508	4.14241	4.09339	4.10769	4.1811	DLG3	1741	discs large MAGUK scaffold protein 3	protein_coding	discs large MAGUK scaffold protein 3 [Source:HGNC Symbol;Acc:HGNC:2902]
ENSG00000082482	0	0	0	0	0	0	0	0	0	0	0	0	KCNK2	3776	potassium two pore domain channel subfamily K member 2	protein_coding	potassium two pore domain channel subfamily K member 2 [Source:HGNC Symbol;Acc:HGNC:6277]
ENSG00000082497	4.23496	3.79181	4.19377	4.18349	4.17632	3.77716	2.70266	2.76977	2.85599	2.95233	3.06005	3.05485	SERTAD4	56256	SERTA domain containing 4	protein_coding	SERTA domain containing 4 [Source:HGNC Symbol;Acc:HGNC:25236]
ENSG00000082512	3.3505	3.42895	3.71149	3.64155	3.44361	2.9222	2.14405	1.9855	2.44626	2.50843	2.36457	2.46467	TRAF5	7188	TNF receptor associated factor 5	protein_coding	TNF receptor associated factor 5 [Source:HGNC Symbol;Acc:HGNC:12035]
ENSG00000082515	7.06469	6.90123	6.849	6.84562	6.94263	6.76487	6.56102	6.82909	6.81865	6.75355	6.88081	6.82094	MRPL22	29093	mitochondrial ribosomal protein L22	protein_coding	mitochondrial ribosomal protein L22 [Source:HGNC Symbol;Acc:HGNC:14480]
ENSG00000082516	4.89093	4.8953	4.97085	5.02989	5.24641	4.93074	4.84649	4.78816	4.85	4.84449	4.93546	4.72629	GEMIN5	25929	gem nuclear organelle associated protein 5	protein_coding	gem nuclear organelle associated protein 5 [Source:HGNC Symbol;Acc:HGNC:20043]
ENSG00000082641	6.14914	6.21451	6.46238	6.26097	6.38974	5.98368	6.45187	6.36597	6.47671	6.46679	6.39111	6.32679	NFE2L1	4779	NFE2 like bZIP transcription factor 1	protein_coding	NFE2 like bZIP transcription factor 1 [Source:HGNC Symbol;Acc:HGNC:7781]
ENSG00000082684	3.68818	3.41684	3.58496	3.37156	3.24031	3.09255	2.72465	2.82985	3.0268	2.64616	2.33914	3.06695	SEMA5B	54437	semaphorin 5B	protein_coding	semaphorin 5B [Source:HGNC Symbol;Acc:HGNC:10737]
ENSG00000082701	4.14812	4.27947	4.70984	4.47249	4.66846	4.34483	4.6311	4.3978	4.62293	4.16832	4.43563	4.44626	GSK3B	2932	glycogen synthase kinase 3 beta	protein_coding	glycogen synthase kinase 3 beta [Source:HGNC Symbol;Acc:HGNC:4617]
ENSG00000082781	5.82248	6.24355	6.40327	6.16591	6.06393	5.81404	6.42694	6.35032	6.51964	6.39077	6.26209	6.35544	ITGB5	3693	integrin subunit beta 5	protein_coding	integrin subunit beta 5 [Source:HGNC Symbol;Acc:HGNC:6160]
ENSG00000082805	3.17473	3.64731	3.88655	3.9514	4.03826	3.80426	3.96532	3.90111	3.97085	3.73335	3.85997	3.95513	ERC1	23085	ELKS/RAB6-interacting/CAST family member 1	protein_coding	ELKS/RAB6-interacting/CAST family member 1 [Source:HGNC Symbol;Acc:HGNC:17072]
ENSG00000082898	7.46858	7.31052	7.52787	7.63009	7.47184	7.4187	7.22853	7.20095	7.20065	7.17582	7.3345	7.17642	XPO1	7514	exportin 1	protein_coding	exportin 1 [Source:HGNC Symbol;Acc:HGNC:12825]
ENSG00000082996	3.80012	3.80219	3.8885	3.93357	3.94486	3.85699	3.76447	4.02945	3.91073	3.80941	3.86295	4.0045	RNF13	11342	ring finger protein 13	protein_coding	ring finger protein 13 [Source:HGNC Symbol;Acc:HGNC:10057]
ENSG00000083067	0	0	0	0	0	0	0	0	0	0	0	0	TRPM3	80036	transient receptor potential cation channel subfamily M member 3	protein_coding	transient receptor potential cation channel subfamily M member 3 [Source:HGNC Symbol;Acc:HGNC:17992]
ENSG00000083093	3.56316	3.51475	3.69042	3.72901	3.72792	3.64731	3.79597	3.71589	3.75596	3.6017	3.78241	3.5509	PALB2	79728	partner and localizer of BRCA2	protein_coding	partner and localizer of BRCA2 [Source:HGNC Symbol;Acc:HGNC:26144]
ENSG00000083097	3.29425	3.1177	3.35191	3.38681	3.37295	3.27053	3.32193	3.32481	3.49442	3.27798	3.37156	3.70266	DOP1A	23033	DOP1 leucine zipper like protein A	protein_coding	DOP1 leucine zipper like protein A [Source:HGNC Symbol;Acc:HGNC:21194]
ENSG00000083099	4.66903	5.20085	4.91839	5.18824	5.09001	4.98368	5.08831	4.90593	5.19456	4.97131	5.0027	4.88166	LYRM2	57226	LYR motif containing 2	protein_coding	LYR motif containing 2 [Source:HGNC Symbol;Acc:HGNC:25229]
ENSG00000083123	3.72683	3.90593	4.20398	4.03474	3.84599	3.74308	4.03298	4.0321	4.15866	4.21179	4.13996	4.45615	BCKDHB	594	branched chain keto acid dehydrogenase E1 subunit beta	protein_coding	branched chain keto acid dehydrogenase E1 subunit beta [Source:HGNC Symbol;Acc:HGNC:987]
ENSG00000083168	3.61824	3.87971	4.19771	4.25096	4.2765	4.07296	4.03474	4.07468	4.25701	3.90881	4.06178	4.01525	KAT6A	7994	lysine acetyltransferase 6A	protein_coding	lysine acetyltransferase 6A [Source:HGNC Symbol;Acc:HGNC:13013]
ENSG00000083223	2.8679	2.88753	3.13093	3.18587	2.83794	2.74416	2.61589	3.26454	2.79701	2.63691	2.59216	2.93357	TUT7	79670	terminal uridylyl transferase 7	protein_coding	terminal uridylyl transferase 7 [Source:HGNC Symbol;Acc:HGNC:25817]
ENSG00000083290	3.62761	3.66334	3.90785	3.89045	4.16912	3.60763	3.73227	3.40463	4.04002	3.79597	3.97728	4.15218	ULK2	9706	unc-51 like autophagy activating kinase 2	protein_coding	unc-51 like autophagy activating kinase 2 [Source:HGNC Symbol;Acc:HGNC:13480]
ENSG00000083307	0.0285692	0	0	0	0	0	0	0	0	0	0	0	GRHL2	79977	grainyhead like transcription factor 2	protein_coding	grainyhead like transcription factor 2 [Source:HGNC Symbol;Acc:HGNC:2799]
ENSG00000083312	5.98162	6.34127	6.49426	6.49249	6.46989	6.26716	6.33718	6.17133	6.34873	6.27519	6.33985	6.26303	TNPO1	3842	transportin 1	protein_coding	transportin 1 [Source:HGNC Symbol;Acc:HGNC:6401]
ENSG00000083444	5.01525	5.35931	5.45845	5.2114	5.35085	5.06781	5.40871	5.40361	5.41954	5.35544	5.37643	5.39541	PLOD1	5351	procollagen-lysine,2-oxoglutarate 5-dioxygenase 1	protein_coding	procollagen-lysine,2-oxoglutarate 5-dioxygenase 1 [Source:HGNC Symbol;Acc:HGNC:9081]
ENSG00000083454	1.99277	1.22651	1.02148	0.641546	0.713696	0.378512	0.176323	0	0	0.344828	0.0840643	0.15056	P2RX5	5026	purinergic receptor P2X 5	protein_coding	purinergic receptor P2X 5 [Source:HGNC Symbol;Acc:HGNC:8536]
ENSG00000083457	2.87774	2.72683	2.54102	2.71589	2.80529	2.63459	2.48285	2.29866	2.62293	2.44095	2.61353	2.61824	ITGAE	3682	integrin subunit alpha E	protein_coding	integrin subunit alpha E [Source:HGNC Symbol;Acc:HGNC:6147]
ENSG00000083520	5.03606	4.73769	5.02989	5.02192	4.90641	4.83592	4.76394	4.81096	4.84348	4.78921	4.94298	4.9855	DIS3	22894	DIS3 homolog, exosome endoribonuclease and 3'-5' exoribonuclease	protein_coding	DIS3 homolog, exosome endoribonuclease and 3'-5' exoribonuclease [Source:HGNC Symbol;Acc:HGNC:20604]
ENSG00000083535	3.64155	3.37573	3.66221	3.57894	3.63923	3.32625	3.30159	3.47119	3.5472	3.55336	3.57773	3.64616	PIBF1	10464	progesterone immunomodulatory binding factor 1	protein_coding	progesterone immunomodulatory binding factor 1 [Source:HGNC Symbol;Acc:HGNC:23352]
ENSG00000083544	4.07382	3.51475	3.6565	3.65992	3.66562	3.48285	3.46467	3.80323	3.75382	3.62761	3.68482	3.66903	TDRD3	81550	tudor domain containing 3	protein_coding	tudor domain containing 3 [Source:HGNC Symbol;Acc:HGNC:20612]
ENSG00000083635	3.03386	2.76341	3.04789	2.83794	2.61353	2.60881	2.46989	2.65306	2.86394	2.43829	2.68706	2.73118	NUFIP1	26747	nuclear FMR1 interacting protein 1	protein_coding	nuclear FMR1 interacting protein 1 [Source:HGNC Symbol;Acc:HGNC:8057]
ENSG00000083642	4.40599	4.31542	4.68089	4.79649	4.66391	4.52607	4.60466	4.49442	4.56742	4.43029	4.58556	4.64039	PDS5B	23047	PDS5 cohesin associated factor B	protein_coding	PDS5 cohesin associated factor B [Source:HGNC Symbol;Acc:HGNC:20418]
ENSG00000083720	4.99684	5.22033	5.06393	5.1981	5.28096	5.40735	5.04089	5.25361	4.88655	4.99367	5.26828	4.59991	OXCT1	5019	3-oxoacid CoA-transferase 1	protein_coding	3-oxoacid CoA-transferase 1 [Source:HGNC Symbol;Acc:HGNC:8527]
ENSG00000083750	2.70929	3.20789	2.86987	2.86987	3.00899	3.0993	3.35896	3.22497	3.22805	3.24031	3.38819	3.03914	RRAGB	10325	Ras related GTP binding B	protein_coding	Ras related GTP binding B [Source:HGNC Symbol;Acc:HGNC:19901]
ENSG00000083782	0	0	0	0	0	0	0	0	0	0	0	0	EPYC	1833	epiphycan	protein_coding	epiphycan [Source:HGNC Symbol;Acc:HGNC:3053]
ENSG00000083799	2.32193	2.55582	2.7761	2.65992	2.73552	2.75916	2.81967	2.46205	2.90497	2.58736	2.69153	2.89142	CYLD	1540	CYLD lysine 63 deubiquitinase	protein_coding	CYLD lysine 63 deubiquitinase [Source:HGNC Symbol;Acc:HGNC:2584]
ENSG00000083807	4.68426	4.95606	4.91552	5.00495	5.13545	4.66846	4.5509	4.92029	4.95187	5.05268	4.87676	4.71864	SLC27A5	10998	solute carrier family 27 member 5	protein_coding	solute carrier family 27 member 5 [Source:HGNC Symbol;Acc:HGNC:10999]
ENSG00000083812	1.926	1.97453	2.19535	2.14731	2.51096	2.12102	2.07039	2.46205	2.65076	2.15704	2.23573	2.13093	ZNF324	25799	zinc finger protein 324	protein_coding	zinc finger protein 324 [Source:HGNC Symbol;Acc:HGNC:14096]
ENSG00000083814	0.555816	0.575312	0.555816	0.695994	0.495695	1.09085	0	0.31034	0.15056	0	0	0	ZNF671	79891	zinc finger protein 671	protein_coding	zinc finger protein 671 [Source:HGNC Symbol;Acc:HGNC:26279]
ENSG00000083817	2.35614	2.17951	2.22033	2.17951	2.26303	2.26604	2.32193	2.32193	2.76341	2.22033	2.51854	2.08406	ZNF416	55659	zinc finger protein 416	protein_coding	zinc finger protein 416 [Source:HGNC Symbol;Acc:HGNC:20645]
ENSG00000083828	3.14731	3.31904	2.97269	3.07039	3.25248	3.51096	3.09424	3.47379	2.98732	3.27501	3.28983	3.21101	ZNF586	54807	zinc finger protein 586	protein_coding	zinc finger protein 586 [Source:HGNC Symbol;Acc:HGNC:25949]
ENSG00000083838	2.57046	2.65992	2.9782	2.76341	3.14405	3.28983	3.22805	3.14568	3.40599	3.23419	2.98732	2.83794	ZNF446	55663	zinc finger protein 446	protein_coding	zinc finger protein 446 [Source:HGNC Symbol;Acc:HGNC:21036]
ENSG00000083844	1.83592	1.99639	2.56071	2.12102	2.33628	2.10434	2.27501	2.1177	2.60644	2.65535	2.6893	2.01792	ZNF264	9422	zinc finger protein 264	protein_coding	zinc finger protein 264 [Source:HGNC Symbol;Acc:HGNC:13057]
ENSG00000083845	10.9149	10.9611	10.9018	10.974	11.1049	10.8055	10.9599	10.9824	11.0805	11.2816	11.038	10.9986	RPS5	6193	ribosomal protein S5	protein_coding	ribosomal protein S5 [Source:HGNC Symbol;Acc:HGNC:10426]
ENSG00000083857	4.49313	4.87086	5.12598	4.86592	4.88069	4.7126	5.13504	5.04352	5.11811	4.83441	5.0505	5.04439	FAT1	2195	FAT atypical cadherin 1	protein_coding	FAT atypical cadherin 1 [Source:HGNC Symbol;Acc:HGNC:3595]
ENSG00000083896	5.59544	5.70957	5.78031	5.75168	5.78921	5.74712	5.67299	5.64328	5.69125	5.50748	5.64789	5.5435	YTHDC1	91746	YTH N6-methyladenosine RNA binding protein C1	protein_coding	YTH domain containing 1 [Source:HGNC Symbol;Acc:HGNC:30626]
ENSG00000083937	4.77926	4.45812	4.89918	4.86839	4.77347	4.6837	4.63227	4.6011	4.6865	4.59455	4.70653	4.93687	CHMP2B	25978	charged multivesicular body protein 2B	protein_coding	charged multivesicular body protein 2B [Source:HGNC Symbol;Acc:HGNC:24537]
ENSG00000084070	4.88118	5.01391	5.25248	5.21296	5.38853	5.12309	5.84975	5.85674	5.95745	5.69877	5.95489	5.96232	SMAP2	64744	small ArfGAP2	protein_coding	small ArfGAP2 [Source:HGNC Symbol;Acc:HGNC:25082]
ENSG00000084072	5.02547	4.49761	4.51349	4.61176	4.55949	4.65821	4.62761	4.41075	4.43962	4.36597	4.39917	4.54844	PPIE	10450	peptidylprolyl isomerase E	protein_coding	peptidylprolyl isomerase E [Source:HGNC Symbol;Acc:HGNC:9258]
ENSG00000084073	5.41414	5.46303	5.56316	5.65449	5.61412	5.65019	5.50748	5.53138	5.47897	5.27463	5.53387	5.30816	ZMPSTE24	10269	zinc metallopeptidase STE24	protein_coding	zinc metallopeptidase STE24 [Source:HGNC Symbol;Acc:HGNC:12877]
ENSG00000084090	6.97934	6.88886	6.98162	7.04166	7.10129	6.95977	6.8426	6.77992	6.91672	6.7974	6.916	6.72601	STARD7	56910	StAR related lipid transfer domain containing 7	protein_coding	StAR related lipid transfer domain containing 7 [Source:HGNC Symbol;Acc:HGNC:18063]
ENSG00000084092	4.59991	4.74846	4.71149	4.62994	4.67638	4.49442	4.69988	4.51916	4.75221	4.65935	4.70598	4.97682	NOA1	84273	nitric oxide associated 1	protein_coding	nitric oxide associated 1 [Source:HGNC Symbol;Acc:HGNC:28473]
ENSG00000084093	3.63227	3.83491	4.04264	3.9222	3.97636	3.78136	4.05311	3.93168	4.17313	3.851	4.12846	4.07639	REST	5978	RE1 silencing transcription factor	protein_coding	RE1 silencing transcription factor [Source:HGNC Symbol;Acc:HGNC:9966]
ENSG00000084110	0.226509	0.124328	0.15056	0.124328	0.201634	0.0703893	0.604071	0.454176	0.687061	0.536053	0.443607	0.201634	HAL	3034	histidine ammonia-lyase	protein_coding	histidine ammonia-lyase [Source:HGNC Symbol;Acc:HGNC:4806]
ENSG00000084112	3.34341	3.78241	3.90881	3.94205	3.92125	3.76022	3.72137	3.73444	3.93074	3.58015	3.70155	3.92505	SSH1	54434	slingshot protein phosphatase 1	protein_coding	slingshot protein phosphatase 1 [Source:HGNC Symbol;Acc:HGNC:30579]
ENSG00000084207	10.1824	10.2825	10.2132	10.3449	10.4169	10.2909	10.2208	10.3721	10.2786	10.359	10.2809	10.1185	GSTP1	2950	glutathione S-transferase pi 1	protein_coding	glutathione S-transferase pi 1 [Source:HGNC Symbol;Acc:HGNC:4638]
ENSG00000084234	7.21626	7.35984	7.68475	7.56071	7.49546	7.2681	7.51538	7.51065	7.67398	7.56948	7.60563	7.59842	APLP2	334	amyloid beta precursor like protein 2	protein_coding	amyloid beta precursor like protein 2 [Source:HGNC Symbol;Acc:HGNC:598]
ENSG00000084444	3.15381	3.0321	3.42089	3.27798	3.17632	2.69599	3.09592	3.1635	3.14731	3.12102	3.16672	3.71809	FAM234B	57613	family with sequence similarity 234 member B	protein_coding	family with sequence similarity 234 member B [Source:HGNC Symbol;Acc:HGNC:29288]
ENSG00000084463	5.78057	5.78633	5.904	5.95303	5.90472	5.78895	5.71672	5.73606	5.63169	5.63546	5.80452	5.58075	WBP11	51729	WW domain binding protein 11	protein_coding	WW domain binding protein 11 [Source:HGNC Symbol;Acc:HGNC:16461]
ENSG00000084623	8.67966	8.70335	8.66857	8.65642	8.72069	8.54932	8.66224	8.7239	8.73627	8.68888	8.66099	8.58541	EIF3I	8668	eukaryotic translation initiation factor 3 subunit I	protein_coding	eukaryotic translation initiation factor 3 subunit I [Source:HGNC Symbol;Acc:HGNC:3272]
ENSG00000084628	3.07382	1.72247	2.43829	1.40599	1.62293	1.03562	0	0.344828	0.226509	0.62293	1.15704	0.739848	NKAIN1	79570	sodium/potassium transporting ATPase interacting 1	protein_coding	sodium/potassium transporting ATPase interacting 1 [Source:HGNC Symbol;Acc:HGNC:25743]
ENSG00000084636	0.124328	0	0.0426443	0.0426443	0	0	0.0976108	0.0976108	0.0976108	0	0	0	COL16A1	1307	collagen type XVI alpha 1 chain	protein_coding	collagen type XVI alpha 1 chain [Source:HGNC Symbol;Acc:HGNC:2193]
ENSG00000084652	3.83693	4.21179	4.18903	4.19771	4.30597	4.28836	2.85599	3.24489	2.97085	3.01792	2.96717	3.08066	TXLNA	200081	taxilin alpha	protein_coding	taxilin alpha [Source:HGNC Symbol;Acc:HGNC:30685]
ENSG00000084676	2.56071	2.75702	2.8953	2.854	2.75702	2.79909	3.66903	3.35191	3.59813	3.38957	3.62877	3.38681	NCOA1	8648	nuclear receptor coactivator 1	protein_coding	nuclear receptor coactivator 1 [Source:HGNC Symbol;Acc:HGNC:7668]
ENSG00000084693	5.80064	5.4663	5.6851	5.85	5.80193	5.67694	5.72901	5.75622	5.81455	5.73498	5.94228	5.91409	AGBL5	60509	AGBL carboxypeptidase 5	protein_coding	AGBL carboxypeptidase 5 [Source:HGNC Symbol;Acc:HGNC:26147]
ENSG00000084710	0.389567	0.831877	0.748461	0.333424	0.575312	0.298658	0.9855	1.01436	1	0.799087	0.925999	0.831877	EFR3B	22979	EFR3 homolog B	protein_coding	EFR3 homolog B [Source:HGNC Symbol;Acc:HGNC:29155]
ENSG00000084731	4.43496	4.47119	4.80632	4.69265	4.70819	4.38474	4.67864	4.65134	4.71149	4.60407	4.70653	4.74416	KIF3C	3797	kinesin family member 3C	protein_coding	kinesin family member 3C [Source:HGNC Symbol;Acc:HGNC:6321]
ENSG00000084733	6.26604	5.97154	6.25795	6.23879	6.26191	6.0847	6.13155	6.12039	6.09191	5.9855	6.27761	6.14384	RAB10	10890	RAB10, member RAS oncogene family	protein_coding	RAB10, member RAS oncogene family [Source:HGNC Symbol;Acc:HGNC:9759]
ENSG00000084734	0	0	0	0	0	0	0	0	0	0	0	0	GCKR	2646	glucokinase regulator	protein_coding	glucokinase regulator [Source:HGNC Symbol;Acc:HGNC:4196]
ENSG00000084754	7.11468	6.82579	7.0781	7.04516	6.99616	6.81839	6.86839	6.87258	6.9622	6.904	6.83744	7.04592	HADHA	3030	hydroxyacyl-CoA dehydrogenase trifunctional multienzyme complex subunit alpha	protein_coding	hydroxyacyl-CoA dehydrogenase trifunctional multienzyme complex subunit alpha [Source:HGNC Symbol;Acc:HGNC:4801]
ENSG00000084764	2.40871	2.09424	2.56316	2.32193	2.56803	2.33342	3.10434	2.64616	2.89336	3.21878	3.05658	3.24793	MAPRE3	22924	microtubule associated protein RP/EB family member 3	protein_coding	microtubule associated protein RP/EB family member 3 [Source:HGNC Symbol;Acc:HGNC:6892]
ENSG00000084774	6.01078	5.89748	5.94462	5.8632	6.10748	5.77347	5.765	5.81916	5.64731	5.59574	5.77926	5.49857	CAD	790	carbamoyl-phosphate synthetase 2, aspartate transcarbamylase, and dihydroorotase	protein_coding	carbamoyl-phosphate synthetase 2, aspartate transcarbamylase, and dihydroorotase [Source:HGNC Symbol;Acc:HGNC:1424]
ENSG00000085063	6.25512	6.32391	6.64111	6.47606	6.49777	6.24755	6.46434	6.42375	6.49025	6.36265	6.50319	6.34891	CD59	966	CD59 molecule (CD59 blood group)	protein_coding	CD59 molecule (CD59 blood group) [Source:HGNC Symbol;Acc:HGNC:1689]
ENSG00000085117	1.47508	1.21412	1.58015	1.48543	1.1177	1.67356	2.28688	0.9855	1.66448	1.12433	0.871844	1.05658	CD82	3732	CD82 molecule	protein_coding	CD82 molecule [Source:HGNC Symbol;Acc:HGNC:6210]
ENSG00000085185	2.68482	2.57773	3.0036	2.94111	3.06867	2.65992	2.854	2.79909	2.90689	2.9279	2.80735	3.02503	BCORL1	63035	BCL6 corepressor like 1	protein_coding	BCL6 corepressor like 1 [Source:HGNC Symbol;Acc:HGNC:25657]
ENSG00000085224	4.10266	4.07724	4.37434	4.46074	4.35544	4.37365	4.56803	4.48543	4.5292	4.15056	4.42089	4.59574	ATRX	546	ATRX chromatin remodeler	protein_coding	ATRX chromatin remodeler [Source:HGNC Symbol;Acc:HGNC:886]
ENSG00000085231	6.07189	6.17073	6.09677	5.97246	6.01324	5.92766	5.69181	6.03716	5.6865	5.92172	5.90809	5.47476	AK6	102157402	adenylate kinase 6	protein_coding	adenylate kinase 6 [Source:HGNC Symbol;Acc:HGNC:49151]
ENSG00000085265	0	0	0	0	0	0	0	0	0	0	0	0	FCN1	2219	ficolin 1	protein_coding	ficolin 1 [Source:HGNC Symbol;Acc:HGNC:3623]
ENSG00000085274	3.77716	3.7939	3.90497	3.86096	4.04876	3.91648	3.71809	3.86394	3.76235	3.82069	4.02414	3.94579	MYNN	55892	myoneurin	protein_coding	myoneurin [Source:HGNC Symbol;Acc:HGNC:14955]
ENSG00000085276	0	0	0	0	0	0	0	0	0	0	0	0.0840643	MECOM	2122	MDS1 and EVI1 complex locus	protein_coding	MDS1 and EVI1 complex locus [Source:HGNC Symbol;Acc:HGNC:3498]
ENSG00000085365	4.02591	4.0798	4.61941	4.35755	4.47444	4.16832	4.43563	4.12928	4.0798	4.42425	4.32841	4.27128	SCAMP1	9522	secretory carrier membrane protein 1	protein_coding	secretory carrier membrane protein 1 [Source:HGNC Symbol;Acc:HGNC:10563]
ENSG00000085377	4.6011	4.67356	4.97728	4.92125	4.88557	4.73335	4.68706	4.78764	4.71039	4.63401	4.73823	4.69711	PREP	5550	prolyl endopeptidase	protein_coding	prolyl endopeptidase [Source:HGNC Symbol;Acc:HGNC:9358]
ENSG00000085382	2.81352	3.10098	3.32337	3.16027	3.09592	2.9782	2.91265	2.9782	3.08916	3.22959	3.1811	3.13914	HACE1	57531	HECT domain and ankyrin repeat containing E3 ubiquitin protein ligase 1	protein_coding	HECT domain and ankyrin repeat containing E3 ubiquitin protein ligase 1 [Source:HGNC Symbol;Acc:HGNC:21033]
ENSG00000085415	5.49953	5.57743	5.62117	5.65048	5.75756	5.56316	5.44593	5.22535	5.51223	5.41886	5.36072	5.54751	SEH1L	81929	SEH1 like nucleoporin	protein_coding	SEH1 like nucleoporin [Source:HGNC Symbol;Acc:HGNC:30379]
ENSG00000085433	3.2765	3.29572	3.80839	3.65535	3.75489	3.53356	3.71809	3.58015	3.75168	3.6893	3.70044	3.89336	WDR47	22911	WD repeat domain 47	protein_coding	WD repeat domain 47 [Source:HGNC Symbol;Acc:HGNC:29141]
ENSG00000085449	5.89651	5.97292	6.32481	6.20848	6.15603	6.09614	6.55059	6.48848	6.66306	6.3565	6.52011	6.57334	WDFY1	57590	WD repeat and FYVE domain containing 1	protein_coding	WD repeat and FYVE domain containing 1 [Source:HGNC Symbol;Acc:HGNC:20451]
ENSG00000085465	1.65535	0.632268	1.13093	0.604071	0.632268	0.669027	0.782409	0.344828	1.12433	0.632268	0.773996	0.992768	OVGP1	5016	oviductal glycoprotein 1	protein_coding	oviductal glycoprotein 1 [Source:HGNC Symbol;Acc:HGNC:8524]
ENSG00000085491	4.58496	4.47444	4.83845	4.84197	4.83188	4.71809	4.67412	4.66164	4.76394	4.4489	4.8475	4.66959	SLC25A24	29957	solute carrier family 25 member 24	protein_coding	solute carrier family 25 member 24 [Source:HGNC Symbol;Acc:HGNC:20662]
ENSG00000085511	3.96717	4.08746	4.19535	4.40054	4.2032	4.0365	3.96347	3.94486	3.98277	4.04963	4.0365	4.12598	MAP3K4	4216	mitogen-activated protein kinase kinase kinase 4	protein_coding	mitogen-activated protein kinase kinase kinase 4 [Source:HGNC Symbol;Acc:HGNC:6856]
ENSG00000085514	0.15056	0.275007	0	0	0	0.555816	0	0	0.189034	0	0	0	PILRA	29992	paired immunoglobin like type 2 receptor alpha	protein_coding	paired immunoglobin like type 2 receptor alpha [Source:HGNC Symbol;Acc:HGNC:20396]
ENSG00000085552	3.92029	4.12928	4.2555	3.78346	4.04876	3.92979	3.62994	3.73877	3.72137	3.74416	3.85	3.74739	IGSF9	57549	immunoglobulin superfamily member 9	protein_coding	immunoglobulin superfamily member 9 [Source:HGNC Symbol;Acc:HGNC:18132]
ENSG00000085563	0	0	0	0	0	0	0	0	0	0	0	0	ABCB1	5243	ATP binding cassette subfamily B member 1	protein_coding	ATP binding cassette subfamily B member 1 [Source:HGNC Symbol;Acc:HGNC:40]
ENSG00000085644	3.02503	3.06005	3.26303	3	3.06523	2.96162	3.5097	3.23573	3.41007	3.38957	3.2765	3.52857	ZNF213	7760	zinc finger protein 213	protein_coding	zinc finger protein 213 [Source:HGNC Symbol;Acc:HGNC:13005]
ENSG00000085662	6.68986	6.67892	6.75542	6.57803	6.64082	6.42341	6.62073	6.65478	6.73566	6.86481	6.86233	6.8658	AKR1B1	231	aldo-keto reductase family 1 member B	protein_coding	aldo-keto reductase family 1 member B [Source:HGNC Symbol;Acc:HGNC:381]
ENSG00000085719	5.59813	5.46923	5.8679	5.88313	5.79649	5.52982	5.39815	5.36107	5.52042	5.32229	5.40701	5.69181	CPNE3	8895	copine 3	protein_coding	copine 3 [Source:HGNC Symbol;Acc:HGNC:2316]
ENSG00000085721	5.13996	5.19889	5.23955	5.32445	5.45779	5.21218	5.21917	5.18943	5.29205	5.07938	5.09677	5.24184	RRN3	54700	RRN3 homolog, RNA polymerase I transcription factor	protein_coding	RRN3 homolog, RNA polymerase I transcription factor [Source:HGNC Symbol;Acc:HGNC:30346]
ENSG00000085733	6.28577	6.63198	6.60318	6.63096	6.62439	6.49873	6.96993	7.11437	7.09772	6.95455	7.05929	6.9905	CTTN	2017	cortactin	protein_coding	cortactin [Source:HGNC Symbol;Acc:HGNC:3338]
ENSG00000085741	0.275007	0.238787	0.111031	0	0	0.137504	0.613532	0.505891	0.565597	0.807355	0.0976108	0.275007	WNT11	7481	Wnt family member 11	protein_coding	Wnt family member 11 [Source:HGNC Symbol;Acc:HGNC:12776]
ENSG00000085760	4.83996	4.81198	4.95884	5.00585	4.94205	4.96255	4.71699	4.75489	4.81967	4.53543	4.91839	4.84649	MTIF2	4528	mitochondrial translational initiation factor 2	protein_coding	mitochondrial translational initiation factor 2 [Source:HGNC Symbol;Acc:HGNC:7441]
ENSG00000085788	5.12143	5.16672	5.35509	5.35368	5.31759	5.12928	5.06221	4.86542	5.14323	5.03562	5.07596	5.45976	DDHD2	23259	DDHD domain containing 2	protein_coding	DDHD domain containing 2 [Source:HGNC Symbol;Acc:HGNC:29106]
ENSG00000085831	0	0	0.111031	0	0.15056	0.15056	0	0	0	0.15056	0	0	TTC39A	22996	tetratricopeptide repeat domain 39A	protein_coding	tetratricopeptide repeat domain 39A [Source:HGNC Symbol;Acc:HGNC:18657]
ENSG00000085832	3.83491	3.67356	4.06091	3.95791	3.73769	3.85499	4.27724	4.07382	4.29719	4.2149	4.22419	4.5404	EPS15	2060	epidermal growth factor receptor pathway substrate 15	protein_coding	epidermal growth factor receptor pathway substrate 15 [Source:HGNC Symbol;Acc:HGNC:3419]
ENSG00000085840	4.62352	4.74578	4.64731	4.72901	4.80684	4.66619	4.39025	4.37643	4.33056	4.38405	4.29278	3.854	ORC1	4998	origin recognition complex subunit 1	protein_coding	origin recognition complex subunit 1 [Source:HGNC Symbol;Acc:HGNC:8487]
ENSG00000085871	0	0	0	0	0	0	0	0	0	0	0	0	MGST2	4258	microsomal glutathione S-transferase 2	protein_coding	microsomal glutathione S-transferase 2 [Source:HGNC Symbol;Acc:HGNC:7063]
ENSG00000085872	5.34767	5.55949	5.59186	5.46956	5.71452	5.52951	5.62439	5.6372	5.60881	5.40905	5.55213	5.43429	CHERP	10523	calcium homeostasis endoplasmic reticulum protein	protein_coding	calcium homeostasis endoplasmic reticulum protein [Source:HGNC Symbol;Acc:HGNC:16930]
ENSG00000085978	3.96162	4.43363	4.31976	4.36457	4.37434	4.35262	4.49185	4.45549	4.62	4.42089	4.4121	4.36737	ATG16L1	55054	autophagy related 16 like 1	protein_coding	autophagy related 16 like 1 [Source:HGNC Symbol;Acc:HGNC:21498]
ENSG00000085982	3.10266	2.90689	3.29278	3.38128	3.31615	3.16993	3.52231	3.5008	3.6565	3.72683	3.53854	3.64501	USP40	55230	ubiquitin specific peptidase 40	protein_coding	ubiquitin specific peptidase 40 [Source:HGNC Symbol;Acc:HGNC:20069]
ENSG00000085998	4.80993	5.11603	5.04045	5.1375	5.29168	5.17433	5.32697	5.43162	5.44095	5.45055	5.43763	5.26604	POMGNT1	55624	protein O-linked mannose N-acetylglucosaminyltransferase 1 (beta 1,2-)	protein_coding	protein O-linked mannose N-acetylglucosaminyltransferase 1 (beta 1,2-) [Source:HGNC Symbol;Acc:HGNC:19139]
ENSG00000085999	4.58916	4.51665	4.6017	4.62117	4.66789	4.42828	4.0036	3.92505	3.98823	4.1375	4.35191	4.13504	RAD54L	8438	RAD54 like	protein_coding	RAD54 like [Source:HGNC Symbol;Acc:HGNC:9826]
ENSG00000086015	4.01525	4.12928	4.36877	4.30086	4.33485	4.09845	4.02237	4.11437	4.04177	4.13175	4.27128	4.23496	MAST2	23139	microtubule associated serine/threonine kinase 2	protein_coding	microtubule associated serine/threonine kinase 2 [Source:HGNC Symbol;Acc:HGNC:19035]
ENSG00000086061	8.05061	8.17013	8.23309	8.22815	8.29559	8.25366	8.19525	8.30533	8.06808	8.0487	8.23084	7.88038	DNAJA1	3301	DnaJ heat shock protein family (Hsp40) member A1	protein_coding	DnaJ heat shock protein family (Hsp40) member A1 [Source:HGNC Symbol;Acc:HGNC:5229]
ENSG00000086062	4.18507	4.16108	4.39985	4.49633	4.27202	4.06953	4.22728	4.36807	4.41346	4.53419	4.49378	4.56255	B4GALT1	2683	beta-1,4-galactosyltransferase 1	protein_coding	beta-1,4-galactosyltransferase 1 [Source:HGNC Symbol;Acc:HGNC:924]
ENSG00000086065	5.91361	5.90159	5.98755	6.06264	5.96278	5.85898	6.02392	5.97384	6.01413	5.95	6.01302	6.06048	CHMP5	51510	charged multivesicular body protein 5	protein_coding	charged multivesicular body protein 5 [Source:HGNC Symbol;Acc:HGNC:26942]
ENSG00000086102	4.10769	4.2502	4.41954	4.3799	4.34127	4.30889	4.28983	4.34908	4.46858	4.31615	4.50779	4.53854	NFX1	4799	nuclear transcription factor, X-box binding 1	protein_coding	nuclear transcription factor, X-box binding 1 [Source:HGNC Symbol;Acc:HGNC:7803]
ENSG00000086159	0	0	0	0	0	0	0	0	0	0	0	0	AQP6	363	aquaporin 6	protein_coding	aquaporin 6 [Source:HGNC Symbol;Acc:HGNC:639]
ENSG00000086189	5.46793	5.69711	5.57471	5.61058	5.52576	5.5744	5.42694	5.61765	5.56194	5.61117	5.78921	5.47151	DIMT1	27292	DIM1 rRNA methyltransferase and ribosome maturation factor	protein_coding	DIM1 rRNA methyltransferase and ribosome maturation factor [Source:HGNC Symbol;Acc:HGNC:30217]
ENSG00000086200	4.48478	4.48543	4.51791	4.64443	4.47897	4.53481	4.27128	4.40395	4.27352	4.43763	4.57046	4.50906	IPO11	51194	importin 11	protein_coding	importin 11 [Source:HGNC Symbol;Acc:HGNC:20628]
ENSG00000086232	6.11936	5.97797	6.28873	6.26922	6.20457	6.05918	6.0847	6.05918	6.08576	6.03034	6.12226	6.13648	EIF2AK1	27102	eukaryotic translation initiation factor 2 alpha kinase 1	protein_coding	eukaryotic translation initiation factor 2 alpha kinase 1 [Source:HGNC Symbol;Acc:HGNC:24921]
ENSG00000086289	4.02237	4.10182	4.35332	4.07639	4.21179	4.13258	4.40735	4.39506	4.24489	4.36667	4.60407	4.4489	EPDR1	54749	ependymin related 1	protein_coding	ependymin related 1 [Source:HGNC Symbol;Acc:HGNC:17572]
ENSG00000086300	0.731183	1.1177	0.807355	1.21412	0.584963	1.12433	1.80735	1.41684	1.72247	1.87578	1.76553	1.38405	SNX10	29887	sorting nexin 10	protein_coding	sorting nexin 10 [Source:HGNC Symbol;Acc:HGNC:14974]
ENSG00000086475	5.91624	6.17612	6.19751	6.19673	6.16229	6.03298	6.43946	6.2791	6.2804	6.34038	6.42794	6.14017	SEPHS1	22929	selenophosphate synthetase 1	protein_coding	selenophosphate synthetase 1 [Source:HGNC Symbol;Acc:HGNC:19685]
ENSG00000086504	7.48679	7.4465	7.49089	7.55543	7.62051	7.4292	7.4663	7.60703	7.67235	7.54952	7.58406	7.50112	MRPL28	10573	mitochondrial ribosomal protein L28	protein_coding	mitochondrial ribosomal protein L28 [Source:HGNC Symbol;Acc:HGNC:14484]
ENSG00000086506	4.78503	4.0365	4.32841	4.6865	4.73227	3.7366	3.904	3.97636	4.02503	4.64212	4.68313	4.32841	HBQ1	3049	hemoglobin subunit theta 1	protein_coding	hemoglobin subunit theta 1 [Source:HGNC Symbol;Acc:HGNC:4833]
ENSG00000086544	2.774	2.69599	2.9542	2.93357	3.1127	2.75489	3.12267	3.10098	3.17313	3.25399	2.91839	2.99277	ITPKC	80271	inositol-trisphosphate 3-kinase C	protein_coding	inositol-trisphosphate 3-kinase C [Source:HGNC Symbol;Acc:HGNC:14897]
ENSG00000086548	0.536053	0.604071	0.731183	1.04264	0.933573	0.505891	0.807355	0.678072	0.799087	1.45943	1.22651	2.18587	CEACAM6	4680	CEA cell adhesion molecule 6	protein_coding	CEA cell adhesion molecule 6 [Source:HGNC Symbol;Acc:HGNC:1818]
ENSG00000086570	0	0	0	0	0	0	0	0	0	0	0	0	FAT2	2196	FAT atypical cadherin 2	protein_coding	FAT atypical cadherin 2 [Source:HGNC Symbol;Acc:HGNC:3596]
ENSG00000086589	5.37608	5.58856	5.44361	5.47606	5.44029	5.5744	5.34873	5.52168	5.50303	5.33056	5.51507	5.3512	RBM22	55696	RNA binding motif protein 22	protein_coding	RNA binding motif protein 22 [Source:HGNC Symbol;Acc:HGNC:25503]
ENSG00000086598	7.37495	7.37487	7.51373	7.48462	7.49169	7.39823	7.15401	7.23879	7.25484	7.19456	7.4353	7.2914	TMED2	10959	transmembrane p24 trafficking protein 2	protein_coding	transmembrane p24 trafficking protein 2 [Source:HGNC Symbol;Acc:HGNC:16996]
ENSG00000086619	2.3505	2.26604	2.79494	2.67807	2.24793	2.40327	2.65076	2.50843	2.69599	2.81967	2.74416	3.26754	ERO1B	56605	endoplasmic reticulum oxidoreductase 1 beta	protein_coding	endoplasmic reticulum oxidoreductase 1 beta [Source:HGNC Symbol;Acc:HGNC:14355]
ENSG00000086666	5.75034	5.62117	6.01346	6.04527	5.95931	5.49474	5.71891	5.83238	5.76474	5.80658	5.88435	6.04243	ZFAND6	54469	zinc finger AN1-type containing 6	protein_coding	zinc finger AN1-type containing 6 [Source:HGNC Symbol;Acc:HGNC:30164]
ENSG00000086696	3.0321	3.10936	2.93923	3.30159	3.28392	2.85798	3.64731	3.5472	3.3505	2.67807	2.1177	2.41954	HSD17B2	3294	hydroxysteroid 17-beta dehydrogenase 2	protein_coding	hydroxysteroid 17-beta dehydrogenase 2 [Source:HGNC Symbol;Acc:HGNC:5211]
ENSG00000086712	4.68762	4.77347	4.89627	4.83946	4.8475	4.65191	4.46663	4.42492	4.42559	4.50016	4.68032	4.43696	TXLNG	55787	taxilin gamma	protein_coding	taxilin gamma [Source:HGNC Symbol;Acc:HGNC:18578]
ENSG00000086717	0.226509	0.201634	0.389567	0.214125	0.0976108	0.189034	0.111031	0	0	0	0.15056	0	PPEF1	5475	protein phosphatase with EF-hand domain 1	protein_coding	protein phosphatase with EF-hand domain 1 [Source:HGNC Symbol;Acc:HGNC:9243]
ENSG00000086730	0.189034	0.214125	0	0	0	0.137504	0.15056	0	0.275007	0	0.189034	0	LAT2	7462	linker for activation of T cells family member 2	protein_coding	linker for activation of T cells family member 2 [Source:HGNC Symbol;Acc:HGNC:12749]
ENSG00000086758	4.77241	4.93876	5.22381	5.20085	5.28133	4.97131	5.17033	5.01881	5.14486	4.93074	5.07639	4.98504	HUWE1	10075	HECT, UBA and WWE domain containing E3 ubiquitin protein ligase 1	protein_coding	HECT, UBA and WWE domain containing E3 ubiquitin protein ligase 1 [Source:HGNC Symbol;Acc:HGNC:30892]
ENSG00000086827	4.86344	4.81609	4.99367	5.10392	5.11936	4.80219	4.58195	4.60763	4.59335	4.70266	4.62527	4.65764	ZW10	9183	zw10 kinetochore protein	protein_coding	zw10 kinetochore protein [Source:HGNC Symbol;Acc:HGNC:13194]
ENSG00000086848	4.39643	4.33199	4.54782	4.37365	4.31252	4.47184	4.25172	4.21335	4.36036	4.0635	4.35614	4.18507	ALG9	79796	ALG9 alpha-1,2-mannosyltransferase	protein_coding	ALG9 alpha-1,2-mannosyltransferase [Source:HGNC Symbol;Acc:HGNC:15672]
ENSG00000086967	0	0	0	0	0	0	0	0	0	0	0	0	MYBPC2	4606	myosin binding protein C2	protein_coding	myosin binding protein C2 [Source:HGNC Symbol;Acc:HGNC:7550]
ENSG00000086991	0	0	0	0	0	0	0	0	0	0	0	0	NOX4	50507	NADPH oxidase 4	protein_coding	NADPH oxidase 4 [Source:HGNC Symbol;Acc:HGNC:7891]
ENSG00000087008	3.14078	3.50716	3.39369	3.28244	3.48929	3.31904	3.46728	3.71149	3.64501	3.66676	3.52857	3.64962	ACOX3	8310	acyl-CoA oxidase 3, pristanoyl	protein_coding	acyl-CoA oxidase 3, pristanoyl [Source:HGNC Symbol;Acc:HGNC:121]
ENSG00000087053	4.51538	4.72192	4.70487	4.851	4.77136	4.76977	4.76341	4.80168	4.74201	4.67412	4.82528	4.73877	MTMR2	8898	myotubularin related protein 2	protein_coding	myotubularin related protein 2 [Source:HGNC Symbol;Acc:HGNC:7450]
ENSG00000087074	4.1127	4.96347	4.44559	4.68762	4.76607	4.88801	5.47638	5.52826	5.25814	5.33414	5.42156	5.00315	PPP1R15A	23645	protein phosphatase 1 regulatory subunit 15A	protein_coding	protein phosphatase 1 regulatory subunit 15A [Source:HGNC Symbol;Acc:HGNC:14375]
ENSG00000087076	1.08406	1.11103	0.933573	1.29866	1.62761	0.669027	1.02148	0.526069	1.5509	1.94111	0.495695	1.81558	HSD17B14	51171	hydroxysteroid 17-beta dehydrogenase 14	protein_coding	hydroxysteroid 17-beta dehydrogenase 14 [Source:HGNC Symbol;Acc:HGNC:23238]
ENSG00000087077	7.13638	7.40335	7.27594	7.2266	7.51696	7.23045	7.46638	7.60859	7.46801	7.55589	7.48671	7.35676	TRIP6	7205	thyroid hormone receptor interactor 6	protein_coding	thyroid hormone receptor interactor 6 [Source:HGNC Symbol;Acc:HGNC:12311]
ENSG00000087085	0.275007	0.575312	0.344828	0.83996	0.887525	0.757023	1.01436	0.545968	0.970854	1.26303	0.594549	0.871844	ACHE	43	acetylcholinesterase (Cartwright blood group)	protein_coding	acetylcholinesterase (Cartwright blood group) [Source:HGNC Symbol;Acc:HGNC:108]
ENSG00000087086	9.73515	9.80742	9.78431	9.64427	9.68154	9.64283	9.99159	10.2775	9.9045	9.94124	10.0762	9.80978	FTL	2512	ferritin light chain	protein_coding	ferritin light chain [Source:HGNC Symbol;Acc:HGNC:3999]
ENSG00000087087	6.93452	7.03144	6.9629	7.05061	7.20114	6.97659	6.85674	6.9535	6.81545	6.72547	6.87799	6.4663	SRRT	51593	serrate, RNA effector molecule	protein_coding	serrate, RNA effector molecule [Source:HGNC Symbol;Acc:HGNC:24101]
ENSG00000087088	7.55013	7.47151	7.56339	7.6014	7.48888	7.36737	8.35301	8.17068	8.43467	8.41342	8.13996	8.38672	BAX	581	BCL2 associated X, apoptosis regulator	protein_coding	BCL2 associated X, apoptosis regulator [Source:HGNC Symbol;Acc:HGNC:959]
ENSG00000087095	2.93168	2.34483	2.84599	2.82579	2.89918	2.68706	2.90497	2.96347	2.94673	2.86394	2.98185	3.32193	NLK	51701	nemo like kinase	protein_coding	nemo like kinase [Source:HGNC Symbol;Acc:HGNC:29858]
ENSG00000087111	4.6427	4.56194	4.96717	4.8505	4.854	4.56255	4.83491	4.55336	4.79494	4.90929	4.80632	5.07682	PIGS	94005	phosphatidylinositol glycan anchor biosynthesis class S	protein_coding	phosphatidylinositol glycan anchor biosynthesis class S [Source:HGNC Symbol;Acc:HGNC:14937]
ENSG00000087116	0	0	0	0	0	0	0	0	0.0285692	0.137504	0	0.137504	ADAMTS2	9509	ADAM metallopeptidase with thrombospondin type 1 motif 2	protein_coding	ADAM metallopeptidase with thrombospondin type 1 motif 2 [Source:HGNC Symbol;Acc:HGNC:218]
ENSG00000087128	0	0.111031	0	0.0840643	0	0	0	0	0	0	0	0	TMPRSS11E	28983	transmembrane serine protease 11E	protein_coding	transmembrane serine protease 11E [Source:HGNC Symbol;Acc:HGNC:24465]
ENSG00000087152	5.4121	5.45121	5.58796	5.50526	5.58796	5.47573	5.78241	5.82222	5.87676	5.7412	5.76208	5.73985	ATXN7L3	56970	ataxin 7 like 3	protein_coding	ataxin 7 like 3 [Source:HGNC Symbol;Acc:HGNC:25416]
ENSG00000087157	3.95884	3.83996	3.93263	3.98914	4.21645	3.85	3.83996	3.98641	3.853	3.9222	3.8125	3.84197	PGS1	9489	phosphatidylglycerophosphate synthase 1	protein_coding	phosphatidylglycerophosphate synthase 1 [Source:HGNC Symbol;Acc:HGNC:30029]
ENSG00000087191	7.75829	7.59134	7.48148	7.45664	7.5519	7.50637	7.47606	7.55282	7.42299	7.38336	7.47711	7.14456	PSMC5	5705	proteasome 26S subunit, ATPase 5	protein_coding	proteasome 26S subunit, ATPase 5 [Source:HGNC Symbol;Acc:HGNC:9552]
ENSG00000087206	4.82731	4.63807	4.86245	4.98687	4.75756	4.70764	4.80941	4.91504	4.98413	4.89433	4.94298	5.03254	UIMC1	51720	ubiquitin interaction motif containing 1	protein_coding	ubiquitin interaction motif containing 1 [Source:HGNC Symbol;Acc:HGNC:30298]
ENSG00000087237	0	0	0	0	0	0	0	0	0	0	0	0	CETP	1071	cholesteryl ester transfer protein	protein_coding	cholesteryl ester transfer protein [Source:HGNC Symbol;Acc:HGNC:1869]
ENSG00000087245	5.25965	5.66135	6.21781	5.29389	5.26828	4.93593	5.80168	5.60644	5.98048	5.63198	5.14119	5.92624	MMP2	4313	matrix metallopeptidase 2	protein_coding	matrix metallopeptidase 2 [Source:HGNC Symbol;Acc:HGNC:7166]
ENSG00000087250	0	0	0	0	0	0	0	0	0	0	0	0	MT3	4504	metallothionein 3	protein_coding	metallothionein 3 [Source:HGNC Symbol;Acc:HGNC:7408]
ENSG00000087253	2.38405	2.36737	2.53107	2.20477	2.19849	2.30451	1.90304	1.85997	1.92979	1.91456	1.89918	1.97085	LPCAT2	54947	lysophosphatidylcholine acyltransferase 2	protein_coding	lysophosphatidylcholine acyltransferase 2 [Source:HGNC Symbol;Acc:HGNC:26032]
ENSG00000087258	0.903038	1.5656	1.8679	1.33914	1.51602	1.37295	1.94486	2.25701	2.30743	2.26903	2.41954	2.50843	GNAO1	2775	G protein subunit alpha o1	protein_coding	G protein subunit alpha o1 [Source:HGNC Symbol;Acc:HGNC:4389]
ENSG00000087263	5.57713	5.71507	5.71342	5.75195	5.74524	5.71342	5.69404	5.47865	5.55305	5.62088	5.78241	5.6094	OGFOD1	55239	2-oxoglutarate and iron dependent oxygenase domain containing 1	protein_coding	2-oxoglutarate and iron dependent oxygenase domain containing 1 [Source:HGNC Symbol;Acc:HGNC:25585]
ENSG00000087266	3.53978	3.97361	4.0321	3.9514	4.15947	4.15381	4.23343	4.17313	4.12928	3.92029	4.09592	3.9486	SH3BP2	6452	SH3 domain binding protein 2	protein_coding	SH3 domain binding protein 2 [Source:HGNC Symbol;Acc:HGNC:10825]
ENSG00000087269	5.57682	5.80323	5.72955	5.80478	5.87897	5.66818	5.4663	5.53574	5.69627	5.49601	5.65019	5.36842	NOP14	8602	NOP14 nucleolar protein	protein_coding	NOP14 nucleolar protein [Source:HGNC Symbol;Acc:HGNC:16821]
ENSG00000087274	6.47557	6.6499	6.79623	6.79494	6.77228	6.57909	6.68496	6.7241	6.82693	6.78986	6.74497	6.63778	ADD1	118	adducin 1	protein_coding	adducin 1 [Source:HGNC Symbol;Acc:HGNC:243]
ENSG00000087299	3.70266	3.42626	4.03914	4.20555	4.11353	4.17073	3.5435	3.32193	3.6837	3.87971	3.80323	3.6565	L2HGDH	79944	L-2-hydroxyglutarate dehydrogenase	protein_coding	L-2-hydroxyglutarate dehydrogenase [Source:HGNC Symbol;Acc:HGNC:20499]
ENSG00000087301	2.60644	2.52607	3.07039	2.90497	2.68257	2.67807	2.1177	1.36737	2.02857	1.90304	2.03914	2.26003	TXNDC16	57544	thioredoxin domain containing 16	protein_coding	thioredoxin domain containing 16 [Source:HGNC Symbol;Acc:HGNC:19965]
ENSG00000087302	7.90171	7.78202	7.93887	7.8453	7.86127	7.72969	7.73424	7.81282	7.6844	7.82502	7.75094	7.81782	RTRAF	51637	RNA transcription, translation and transport factor	protein_coding	RNA transcription, translation and transport factor [Source:HGNC Symbol;Acc:HGNC:23169]
ENSG00000087303	2.19219	1.83188	2.05658	1.64616	1.54597	1.15704	1.59932	1.70044	2	2.29278	2.12763	2.48285	NID2	22795	nidogen 2	protein_coding	nidogen 2 [Source:HGNC Symbol;Acc:HGNC:13389]
ENSG00000087338	4.35403	3.85997	4.16591	4.26303	4.23189	4.27501	4.03738	3.85798	3.93074	3.70155	3.83693	3.92695	GMCL1	64395	germ cell-less 1, spermatogenesis associated	protein_coding	germ cell-less 1, spermatogenesis associated [Source:HGNC Symbol;Acc:HGNC:23843]
ENSG00000087365	7.35173	7.35438	7.46875	7.38569	7.50224	7.28716	7.18567	7.32544	7.17273	7.18884	7.26922	7.11645	SF3B2	10992	splicing factor 3b subunit 2	protein_coding	splicing factor 3b subunit 2 [Source:HGNC Symbol;Acc:HGNC:10769]
ENSG00000087448	3.51475	3.70044	3.76765	3.75275	3.81455	3.79909	3.64962	3.70598	3.81455	3.5435	3.69488	3.74201	KLHL42	57542	kelch like family member 42	protein_coding	kelch like family member 42 [Source:HGNC Symbol;Acc:HGNC:29252]
ENSG00000087460	10.7354	11.0238	11.0177	10.8188	10.8367	10.6224	10.6917	10.8131	10.6796	10.6033	10.636	10.5332	GNAS	2778	GNAS complex locus	protein_coding	GNAS complex locus [Source:HGNC Symbol;Acc:HGNC:4392]
ENSG00000087470	5.81352	5.97613	6.15543	6.19967	6.17732	6.02059	5.9148	5.90207	6.01391	6.08534	6.05115	6.01659	DNM1L	10059	dynamin 1 like	protein_coding	dynamin 1 like [Source:HGNC Symbol;Acc:HGNC:2973]
ENSG00000087494	0.863938	1.11103	1.18903	0.565597	0.62293	1.02148	0.163499	0.443607	0.286881	0.333424	0.669027	0.400538	PTHLH	5744	parathyroid hormone like hormone	protein_coding	parathyroid hormone like hormone [Source:HGNC Symbol;Acc:HGNC:9607]
ENSG00000087495	0	0	0	0	0	0	0	0	0	0	0	0	PHACTR3	116154	phosphatase and actin regulator 3	protein_coding	phosphatase and actin regulator 3 [Source:HGNC Symbol;Acc:HGNC:15833]
ENSG00000087502	3.68032	3.68706	3.74631	3.83086	3.70708	3.99277	3.49697	3.67694	3.59455	3.45549	3.56438	3.71699	ERGIC2	51290	ERGIC and golgi 2	protein_coding	ERGIC and golgi 2 [Source:HGNC Symbol;Acc:HGNC:30208]
ENSG00000087510	0.124328	0	0.0703893	0	0.0976108	0.0840643	0	0	0	0	0	0	TFAP2C	7022	transcription factor AP-2 gamma	protein_coding	transcription factor AP-2 gamma [Source:HGNC Symbol;Acc:HGNC:11744]
ENSG00000087586	6.33985	6.37573	6.4099	6.47346	6.42811	6.3733	6.00338	6.14873	5.94462	5.94603	6.3014	5.93263	AURKA	6790	aurora kinase A	protein_coding	aurora kinase A [Source:HGNC Symbol;Acc:HGNC:11393]
ENSG00000087589	0	0	0	0	0	0	0.111031	0.111031	0.0703893	0	0	0.111031	CASS4	57091	Cas scaffold protein family member 4	protein_coding	Cas scaffold protein family member 4 [Source:HGNC Symbol;Acc:HGNC:15878]
ENSG00000087842	4.32769	4.02857	4.2765	4.39985	3.84197	4.09255	3.90881	4.16752	3.98914	4.44956	4.18745	4.49953	PIR	8544	pirin	protein_coding	pirin [Source:HGNC Symbol;Acc:HGNC:30048]
ENSG00000087884	4.77716	4.76607	4.69098	4.61353	4.62176	4.77558	4.88362	5.02636	4.67129	4.98459	4.86196	5.03298	AAMDC	28971	adipogenesis associated Mth938 domain containing	protein_coding	adipogenesis associated Mth938 domain containing [Source:HGNC Symbol;Acc:HGNC:30205]
ENSG00000087903	2.42223	2.73118	2.88166	2.75489	2.60644	2.18269	2.26003	2.32769	2.24184	2.53107	2.38128	2.65992	RFX2	5990	regulatory factor X2	protein_coding	regulatory factor X2 [Source:HGNC Symbol;Acc:HGNC:9983]
ENSG00000087995	4.22805	3.92029	3.75168	3.74308	4.08151	3.87774	3.87578	3.70155	3.95513	4.04963	3.93263	3.86987	METTL2A	339175	methyltransferase 2A, methylcytidine	protein_coding	methyltransferase 2A, methylcytidine [Source:HGNC Symbol;Acc:HGNC:25755]
ENSG00000088002	1.58976	0.201634	1.1177	0.933573	0.62293	0	0.613532	0.238787	0.298658	0.782409	0.298658	1.28096	SULT2B1	6820	sulfotransferase family 2B member 1	protein_coding	sulfotransferase family 2B member 1 [Source:HGNC Symbol;Acc:HGNC:11459]
ENSG00000088035	4.1635	4.26754	4.22574	4.25172	4.17073	4.20242	4.01257	4.17153	4	3.81455	4.09761	4.20163	ALG6	29929	ALG6 alpha-1,3-glucosyltransferase	protein_coding	ALG6 alpha-1,3-glucosyltransferase [Source:HGNC Symbol;Acc:HGNC:23157]
ENSG00000088038	5.23228	5.61383	5.59305	5.64818	5.84599	5.45681	5.57924	5.83744	5.81044	5.54689	5.66505	5.5741	CNOT3	4849	CCR4-NOT transcription complex subunit 3	protein_coding	CCR4-NOT transcription complex subunit 3 [Source:HGNC Symbol;Acc:HGNC:7879]
ENSG00000088053	0.214125	0.111031	0.263034	0.545968	0.344828	0.505891	1.92979	1.43296	1.28096	1.46467	1.36177	1.67356	GP6	51206	glycoprotein VI platelet	protein_coding	glycoprotein VI platelet [Source:HGNC Symbol;Acc:HGNC:14388]
ENSG00000088179	1.72683	1.72683	1.82782	1.77821	1.88362	1.72247	1.80735	1.81967	1.96347	1.82375	1.9855	1.96717	PTPN4	5775	protein tyrosine phosphatase non-receptor type 4	protein_coding	protein tyrosine phosphatase non-receptor type 4 [Source:HGNC Symbol;Acc:HGNC:9656]
ENSG00000088205	6.10727	6.09993	6.17133	6.19574	6.224	6.13976	5.88533	5.9028	6.03628	5.96324	6.06048	5.916	DDX18	8886	DEAD-box helicase 18	protein_coding	DEAD-box helicase 18 [Source:HGNC Symbol;Acc:HGNC:2741]
ENSG00000088247	7.29967	7.3679	7.42501	7.40242	7.50231	7.26294	7.26153	7.29361	7.30387	7.20154	7.25852	7.11395	KHSRP	8570	KH-type splicing regulatory protein	protein_coding	KH-type splicing regulatory protein [Source:HGNC Symbol;Acc:HGNC:6316]
ENSG00000088256	5.01078	5.30852	5.39575	5.33414	5.48864	5.11686	5.29719	5.3147	5.23993	5.36562	5.36912	5.15299	GNA11	2767	G protein subunit alpha 11	protein_coding	G protein subunit alpha 11 [Source:HGNC Symbol;Acc:HGNC:4379]
ENSG00000088280	2.58015	2.33628	2.73769	2.80116	2.59455	2.17632	2.62293	2.51854	2.46205	2.61353	2.41143	2.74201	ASAP3	55616	ArfGAP with SH3 domain, ankyrin repeat and PH domain 3	protein_coding	ArfGAP with SH3 domain, ankyrin repeat and PH domain 3 [Source:HGNC Symbol;Acc:HGNC:14987]
ENSG00000088298	3.7126	3.93357	4.08066	3.92505	3.78346	3.86394	3.85699	3.88166	4.0018	4.1102	4.0917	4.16108	EDEM2	55741	ER degradation enhancing alpha-mannosidase like protein 2	protein_coding	ER degradation enhancing alpha-mannosidase like protein 2 [Source:HGNC Symbol;Acc:HGNC:15877]
ENSG00000088305	2.82985	2.8339	2.9486	3.09592	3.05485	2.61589	3.14078	3.17792	2.99095	3.04089	3.33628	2.88753	DNMT3B	1789	DNA methyltransferase 3 beta	protein_coding	DNA methyltransferase 3 beta [Source:HGNC Symbol;Acc:HGNC:2979]
ENSG00000088320	0	0	0	0	0	0	0	0	0	0	0	0	REM1	28954	RRAD and GEM like GTPase 1	protein_coding	RRAD and GEM like GTPase 1 [Source:HGNC Symbol;Acc:HGNC:15922]
ENSG00000088325	6.95035	7.03672	7.18893	7.23295	7.08438	7.07895	6.70113	6.89191	6.6886	6.72042	7.01625	6.66747	TPX2	22974	TPX2 microtubule nucleation factor	protein_coding	TPX2 microtubule nucleation factor [Source:HGNC Symbol;Acc:HGNC:1249]
ENSG00000088340	0.286881	0.31034	0.31034	0.286881	0.485427	0	0.137504	0.790772	0.565597	0.0976108	0.464668	0.464668	FER1L4	80307	fer-1 like family member 4 (pseudogene)	transcribed_unitary_pseudogene	fer-1 like family member 4 (pseudogene) [Source:HGNC Symbol;Acc:HGNC:15801]
ENSG00000088356	4.20555	4.49313	4.25626	4.31904	4.59694	4.3799	4.65076	4.83188	4.51349	4.64328	4.63052	4.50016	PDRG1	81572	p53 and DNA damage regulated 1	protein_coding	p53 and DNA damage regulated 1 [Source:HGNC Symbol;Acc:HGNC:16119]
ENSG00000088367	3.36177	3.44095	3.78241	3.76871	3.35614	3.33485	3.50716	3.30597	3.49825	3.55459	3.36877	3.9241	EPB41L1	2036	erythrocyte membrane protein band 4.1 like 1	protein_coding	erythrocyte membrane protein band 4.1 like 1 [Source:HGNC Symbol;Acc:HGNC:3378]
ENSG00000088386	0	0.0703893	0	0	0	0	0	0	0.0565835	0	0.0565835	0	SLC15A1	6564	solute carrier family 15 member 1	protein_coding	solute carrier family 15 member 1 [Source:HGNC Symbol;Acc:HGNC:10920]
ENSG00000088387	2.28983	1.91073	2.36737	1.90304	2.07724	1.37851	1.89142	1.72247	1.9486	1.80323	1.66448	2.0072	DOCK9	23348	dedicator of cytokinesis 9	protein_coding	dedicator of cytokinesis 9 [Source:HGNC Symbol;Acc:HGNC:14132]
ENSG00000088448	5.28318	4.93734	4.91791	4.84549	5.01078	4.63575	4.58856	4.77663	4.63052	4.48091	4.60051	4.78503	ANKRD10	55608	ankyrin repeat domain 10	protein_coding	ankyrin repeat domain 10 [Source:HGNC Symbol;Acc:HGNC:20265]
ENSG00000088451	4.04701	3.46205	3.65421	3.77294	3.49825	3.38819	3.21723	3.44228	3.37156	3.33342	3.46074	3.58856	TGDS	23483	TDP-glucose 4,6-dehydratase	protein_coding	TDP-glucose 4,6-dehydratase [Source:HGNC Symbol;Acc:HGNC:20324]
ENSG00000088538	1.53605	1.96347	2.08066	1.9782	2.06005	1.87184	2.05311	2.02857	2.32769	2.30743	2.26903	2.50589	DOCK3	1795	dedicator of cytokinesis 3	protein_coding	dedicator of cytokinesis 3 [Source:HGNC Symbol;Acc:HGNC:2989]
ENSG00000088543	2.47768	2.20789	2.10098	2.56803	2.47508	2.09085	2.41684	2.58256	2.6893	2.43563	2.51854	2.70044	C3orf18	51161	chromosome 3 open reading frame 18	protein_coding	chromosome 3 open reading frame 18 [Source:HGNC Symbol;Acc:HGNC:24837]
ENSG00000088682	5.62498	5.56468	5.5552	5.71149	5.6014	5.72247	5.67807	5.74012	5.93239	5.65535	5.77795	5.54597	COQ9	57017	coenzyme Q9	protein_coding	coenzyme Q9 [Source:HGNC Symbol;Acc:HGNC:25302]
ENSG00000088726	0	0	0	0	0	0	0	0	0	0	0.238787	0.298658	TMEM40	55287	transmembrane protein 40	protein_coding	transmembrane protein 40 [Source:HGNC Symbol;Acc:HGNC:25620]
ENSG00000088727	2.94298	3.26604	2.70044	3.16511	3.0036	3.28836	3.10936	2.85997	2.90111	3.06005	2.98003	3.10434	KIF9	64147	kinesin family member 9	protein_coding	kinesin family member 9 [Source:HGNC Symbol;Acc:HGNC:16666]
ENSG00000088756	1.22033	1.29278	1.42761	1.63227	1.57531	1.38405	0.0426443	0.0426443	0.163499	0.124328	0.0976108	0	ARHGAP28	79822	Rho GTPase activating protein 28	protein_coding	Rho GTPase activating protein 28 [Source:HGNC Symbol;Acc:HGNC:25509]
ENSG00000088766	5.59485	5.51885	5.41007	5.46009	5.62381	5.53512	5.35226	5.52136	5.38612	5.38024	5.59962	5.64703	CRLS1	54675	cardiolipin synthase 1	protein_coding	cardiolipin synthase 1 [Source:HGNC Symbol;Acc:HGNC:16148]
ENSG00000088808	1.69599	1.67807	1.64616	1.852	1.55582	2.06695	3.31325	3.34341	3.36457	3.27053	3.37712	3.31034	PPP1R13B	23368	protein phosphatase 1 regulatory subunit 13B	protein_coding	protein phosphatase 1 regulatory subunit 13B [Source:HGNC Symbol;Acc:HGNC:14950]
ENSG00000088812	3.83188	4.09339	4.40259	4.40939	4.31832	4.13996	4.33771	4.36317	4.49761	4.38059	4.3505	4.25701	ATRN	8455	attractin	protein_coding	attractin [Source:HGNC Symbol;Acc:HGNC:885]
ENSG00000088826	3.65764	4.05224	3.9982	3.95791	4.15299	3.85997	4.6094	4.41075	4.48864	4.3875	4.47119	4.16189	SMOX	54498	spermine oxidase	protein_coding	spermine oxidase [Source:HGNC Symbol;Acc:HGNC:15862]
ENSG00000088832	7.97923	7.96128	8.18849	8.15061	8.21179	8.13386	8.36497	8.33923	8.44274	8.34913	8.36877	8.33793	FKBP1A	2280	FKBP prolyl isomerase 1A	protein_coding	FKBP prolyl isomerase 1A [Source:HGNC Symbol;Acc:HGNC:3711]
ENSG00000088833	5.46858	5.45187	5.5598	5.51317	5.55888	5.38819	5.48929	5.59485	5.6565	5.45845	5.49697	5.49025	NSFL1C	55968	NSFL1 cofactor	protein_coding	NSFL1 cofactor [Source:HGNC Symbol;Acc:HGNC:15912]
ENSG00000088836	2.88557	3.31759	3.23113	2.9542	3.11936	3.02326	2.39232	2.69377	2.72465	2.46728	2.43563	2.75275	SLC4A11	83959	solute carrier family 4 member 11	protein_coding	solute carrier family 4 member 11 [Source:HGNC Symbol;Acc:HGNC:16438]
ENSG00000088854	2.02857	2.0036	2.21723	2.26003	2.26303	2.26604	2.12102	2.17632	2.38681	2.02857	2.22651	2.58976	DNAAF9	25943	dynein axonemal assembly factor 9	protein_coding	dynein axonemal assembly factor 9 [Source:HGNC Symbol;Acc:HGNC:17721]
ENSG00000088876	3.0054	2.92979	3.05311	2.99639	2.91839	3.01257	3.25852	3.24031	3.16189	3.07039	3.21412	3.16993	ZNF343	79175	zinc finger protein 343	protein_coding	zinc finger protein 343 [Source:HGNC Symbol;Acc:HGNC:16017]
ENSG00000088881	1.53605	0.432959	0.85599	0.555816	0.765535	0.807355	2.18269	2.26303	2.12433	2.06005	1.87971	2.55582	EBF4	57593	EBF family member 4	protein_coding	EBF family member 4 [Source:HGNC Symbol;Acc:HGNC:29278]
ENSG00000088882	0.214125	0.189034	0	0.15056	0.111031	0	0.321928	0	0.0703893	0	0	0.111031	CPXM1	56265	carboxypeptidase X, M14 family member 1	protein_coding	carboxypeptidase X, M14 family member 1 [Source:HGNC Symbol;Acc:HGNC:15771]
ENSG00000088888	3.64039	3.92695	3.88753	3.92125	4.0054	3.93074	4.03122	4.06695	4.13258	3.93923	4.13258	4.04527	MAVS	57506	mitochondrial antiviral signaling protein	protein_coding	mitochondrial antiviral signaling protein [Source:HGNC Symbol;Acc:HGNC:29233]
ENSG00000088899	3.0036	3.25399	3.23879	2.95791	3.34625	3.23113	3.51602	3.48543	3.37712	3.37851	3.62293	3.3978	LZTS3	9762	leucine zipper tumor suppressor family member 3	protein_coding	leucine zipper tumor suppressor family member 3 [Source:HGNC Symbol;Acc:HGNC:30139]
ENSG00000088926	0.0565835	0	0	0	0.238787	0	0.275007	0.0840643	0.367371	0.238787	0.275007	0	F11	2160	coagulation factor XI	protein_coding	coagulation factor XI [Source:HGNC Symbol;Acc:HGNC:3529]
ENSG00000088930	6.71713	6.75756	6.94052	7.01145	6.90905	6.72738	6.78594	6.76845	6.81916	6.77307	6.79012	6.72778	XRN2	22803	5'-3' exoribonuclease 2	protein_coding	5'-3' exoribonuclease 2 [Source:HGNC Symbol;Acc:HGNC:12836]
ENSG00000088970	2.81762	2.6017	2.66221	2.46467	2.85	2.96717	2.69599	2.7845	2.86394	2.70929	3.01257	3.14893	KIZ	55857	kizuna centrosomal protein	protein_coding	kizuna centrosomal protein [Source:HGNC Symbol;Acc:HGNC:15865]
ENSG00000088986	9.75368	9.85295	9.79425	9.79946	9.73968	9.95193	9.59023	9.71792	9.57962	9.60518	9.6709	9.52679	DYNLL1	8655	dynein light chain LC8-type 1	protein_coding	dynein light chain LC8-type 1 [Source:HGNC Symbol;Acc:HGNC:15476]
ENSG00000088992	1.81558	0.823749	1.20789	0.367371	1.08406	0.536053	0.918386	0.773996	0.389567	0.782409	0.201634	0.739848	TESC	54997	tescalcin	protein_coding	tescalcin [Source:HGNC Symbol;Acc:HGNC:26065]
ENSG00000089006	6.88643	6.98379	6.89324	7.06684	6.98345	7.00798	6.99186	6.97636	6.91456	6.95	7.07884	6.85449	SNX5	27131	sorting nexin 5	protein_coding	sorting nexin 5 [Source:HGNC Symbol;Acc:HGNC:14969]
ENSG00000089009	10.9943	11.0735	11.0532	11.0827	11.0642	11.0639	11.1173	11.1449	11.1481	11.2544	11.2068	11.2609	RPL6	6128	ribosomal protein L6	protein_coding	ribosomal protein L6 [Source:HGNC Symbol;Acc:HGNC:10362]
ENSG00000089012	0	0	0	0	0	0	0	0	0	0	0	0.356144	SIRPG	55423	signal regulatory protein gamma	protein_coding	signal regulatory protein gamma [Source:HGNC Symbol;Acc:HGNC:15757]
ENSG00000089022	4.99955	5.35262	5.41819	5.48478	5.31179	5.26003	5.04352	5.26379	5.33342	5.16511	5.40531	4.94767	MAPKAPK5	8550	MAPK activated protein kinase 5	protein_coding	MAPK activated protein kinase 5 [Source:HGNC Symbol;Acc:HGNC:6889]
ENSG00000089041	0	0	0.214125	0	0.0565835	0.0426443	0	0	0	0.0565835	0	0.0565835	P2RX7	5027	purinergic receptor P2X 7	protein_coding	purinergic receptor P2X 7 [Source:HGNC Symbol;Acc:HGNC:8537]
ENSG00000089048	4.45483	4.43029	4.36947	4.50398	4.24489	4.49761	4.2854	4.42761	4.30012	4.1635	4.19298	4.17792	ESF1	51575	ESF1 nucleolar pre-rRNA processing protein homolog	protein_coding	ESF1 nucleolar pre-rRNA processing protein homolog [Source:HGNC Symbol;Acc:HGNC:15898]
ENSG00000089050	3.488	3.43029	3.69711	3.73118	3.55336	3.38128	3.62293	3.50335	3.67129	3.65421	3.7366	3.92505	RBBP9	10741	RB binding protein 9, serine hydrolase	protein_coding	RB binding protein 9, serine hydrolase [Source:HGNC Symbol;Acc:HGNC:9892]
ENSG00000089053	6.62556	6.64068	6.76049	6.79299	6.80632	6.68103	6.48977	6.47897	6.53559	6.54813	6.62337	6.4121	ANAPC5	51433	anaphase promoting complex subunit 5	protein_coding	anaphase promoting complex subunit 5 [Source:HGNC Symbol;Acc:HGNC:15713]
ENSG00000089057	4.17632	4.28762	4.43763	4.36317	4.46793	4.33557	4.64731	4.5472	4.72901	4.59515	4.5735	4.80374	SLC23A2	9962	solute carrier family 23 member 2	protein_coding	solute carrier family 23 member 2 [Source:HGNC Symbol;Acc:HGNC:10973]
ENSG00000089060	2.17951	2.02148	2.16027	2.08066	2.12433	2.37573	1.82782	2.04614	2.36737	1.89918	2.13422	2.27202	SLC8B1	80024	solute carrier family 8 member B1	protein_coding	solute carrier family 8 member B1 [Source:HGNC Symbol;Acc:HGNC:26175]
ENSG00000089063	6.06113	5.95977	6.06781	6.13299	5.88899	6.17752	6.25663	6.33718	6.30834	6.42324	6.41024	6.56362	TMEM230	29058	transmembrane protein 230	protein_coding	transmembrane protein 230 [Source:HGNC Symbol;Acc:HGNC:15876]
ENSG00000089091	1.23266	1.57046	1.3505	1.42223	1.58015	1.1375	1.1177	1.83996	1.5656	1.29278	1.54102	1.70044	DZANK1	55184	double zinc ribbon and ankyrin repeat domains 1	protein_coding	double zinc ribbon and ankyrin repeat domains 1 [Source:HGNC Symbol;Acc:HGNC:15858]
ENSG00000089094	4.91552	5.07211	5.18626	5.2149	5.33163	4.98322	4.9528	4.97085	4.95233	4.8505	5.02459	4.76394	KDM2B	84678	lysine demethylase 2B	protein_coding	lysine demethylase 2B [Source:HGNC Symbol;Acc:HGNC:13610]
ENSG00000089101	0	0	0.111031	0	0	0	0.137504	0	0	0.137504	0.0976108	0.367371	CFAP61	26074	cilia and flagella associated protein 61	protein_coding	cilia and flagella associated protein 61 [Source:HGNC Symbol;Acc:HGNC:15872]
ENSG00000089116	0	0	0	0	0	0	0	0	0	0	0	0	LHX5	64211	LIM homeobox 5	protein_coding	LIM homeobox 5 [Source:HGNC Symbol;Acc:HGNC:14216]
ENSG00000089123	2.09761	2.21412	2.0072	2.1635	2.31904	2.13093	2.28392	2.25701	2.49313	2.48543	2.13422	2.38128	TASP1	55617	taspase 1	protein_coding	taspase 1 [Source:HGNC Symbol;Acc:HGNC:15859]
ENSG00000089127	1.27501	0.443607	0.526069	0.895303	1.33914	0.516015	2.93923	2.61824	3.14405	3.18428	3.32337	3.40327	OAS1	4938	2'-5'-oligoadenylate synthetase 1	protein_coding	2'-5'-oligoadenylate synthetase 1 [Source:HGNC Symbol;Acc:HGNC:8086]
ENSG00000089154	5.46565	5.47962	5.72383	5.65478	5.76898	5.50335	5.33521	5.3466	5.50811	5.30488	5.40224	5.41007	GCN1	10985	GCN1 activator of EIF2AK4	protein_coding	GCN1 activator of EIF2AK4 [Source:HGNC Symbol;Acc:HGNC:4199]
ENSG00000089157	12.1462	12.0678	12.1058	12.2613	12.2468	12.0174	12.1759	12.2246	12.3253	12.3077	12.2124	12.2328	RPLP0	6175	ribosomal protein lateral stalk subunit P0	protein_coding	ribosomal protein lateral stalk subunit P0 [Source:HGNC Symbol;Acc:HGNC:10371]
ENSG00000089159	6.02259	5.76315	6.13052	5.87848	6.00518	5.91528	6.10748	6.13996	6.1813	5.97797	6.18587	6.32229	PXN	5829	paxillin	protein_coding	paxillin [Source:HGNC Symbol;Acc:HGNC:9718]
ENSG00000089163	1.67807	1.774	2.34767	2.08066	1.46467	1.9222	1.25701	2.16672	1.99277	1.79494	2.15381	1.926	SIRT4	23409	sirtuin 4	protein_coding	sirtuin 4 [Source:HGNC Symbol;Acc:HGNC:14932]
ENSG00000089169	0	0.0565835	0.0840643	0	0	0	0.176323	0.124328	0.0840643	0.124328	0.15056	0.411426	RPH3A	22895	rabphilin 3A	protein_coding	rabphilin 3A [Source:HGNC Symbol;Acc:HGNC:17056]
ENSG00000089177	2.98732	3.24184	3.50716	3.23419	3.23726	2.90304	2.69377	2.9241	3.18269	2.84398	3.02857	3.03562	KIF16B	55614	kinesin family member 16B	protein_coding	kinesin family member 16B [Source:HGNC Symbol;Acc:HGNC:15869]
ENSG00000089195	4.70432	5.04963	4.76394	4.89482	4.90737	4.9331	4.68257	4.55275	4.65478	4.6094	4.77136	4.55704	TRMT6	51605	tRNA methyltransferase 6 non-catalytic subunit	protein_coding	tRNA methyltransferase 6 non-catalytic subunit [Source:HGNC Symbol;Acc:HGNC:20900]
ENSG00000089199	0.0703893	0	0	0	0	0	0	0	0	0	0.0703893	0	CHGB	1114	chromogranin B	protein_coding	chromogranin B [Source:HGNC Symbol;Acc:HGNC:1930]
ENSG00000089220	8.64983	8.69811	8.75094	8.75255	8.81166	8.61254	8.62958	8.75124	8.68078	8.7186	8.74298	8.63049	PEBP1	5037	phosphatidylethanolamine binding protein 1	protein_coding	phosphatidylethanolamine binding protein 1 [Source:HGNC Symbol;Acc:HGNC:8630]
ENSG00000089225	6.64414	6.89797	7.26425	6.94427	7.06684	6.7366	6.5741	6.57228	6.48688	6.38578	6.63691	6.64126	TBX5	6910	T-box transcription factor 5	protein_coding	T-box transcription factor 5 [Source:HGNC Symbol;Acc:HGNC:11604]
ENSG00000089234	3.9486	4.21257	4.12019	4.15785	4.2854	4.14405	4.15785	4.30086	4.38543	4.12598	4.20633	4.22805	BRAP	8315	BRCA1 associated protein	protein_coding	BRCA1 associated protein [Source:HGNC Symbol;Acc:HGNC:1099]
ENSG00000089248	7.11072	7.26782	7.32733	7.2386	7.23506	7.15583	7.25635	7.35094	7.27696	7.24165	7.31922	7.20545	ERP29	10961	endoplasmic reticulum protein 29	protein_coding	endoplasmic reticulum protein 29 [Source:HGNC Symbol;Acc:HGNC:13799]
ENSG00000089250	0.0840643	0.0143553	0.111031	1.73552	1.72683	1.58976	0.641546	0.748461	0.871844	0.189034	0.163499	0.250962	NOS1	4842	nitric oxide synthase 1	protein_coding	nitric oxide synthase 1 [Source:HGNC Symbol;Acc:HGNC:7872]
ENSG00000089280	9.85751	9.81152	9.73385	9.86859	9.82066	9.75572	9.65444	9.7223	9.68015	9.56991	9.66098	9.475	FUS	2521	FUS RNA binding protein	protein_coding	FUS RNA binding protein [Source:HGNC Symbol;Acc:HGNC:4010]
ENSG00000089289	5.27947	5.16792	5.29352	5.30232	5.15381	5.03826	5.35966	5.30889	5.46303	5.51412	5.40054	5.44427	IGBP1	3476	immunoglobulin binding protein 1	protein_coding	immunoglobulin binding protein 1 [Source:HGNC Symbol;Acc:HGNC:5461]
ENSG00000089327	1.24489	1.74416	1.53605	0.263034	0.485427	0.31034	3.31034	3.91648	3.5008	3.37156	3.35614	2.62527	FXYD5	53827	FXYD domain containing ion transport regulator 5	protein_coding	FXYD domain containing ion transport regulator 5 [Source:HGNC Symbol;Acc:HGNC:4029]
ENSG00000089335	3.66221	3.80632	3.51728	3.77505	3.81352	3.83794	3.85699	3.95884	3.95606	3.88166	4.1375	3.81455	ZNF302	55900	zinc finger protein 302	protein_coding	zinc finger protein 302 [Source:HGNC Symbol;Acc:HGNC:13848]
ENSG00000089351	5.4941	5.74766	6.05918	5.80245	5.88557	5.53138	6.08023	6.05593	6.02326	6.07852	6.01502	6.12722	GRAMD1A	57655	GRAM domain containing 1A	protein_coding	GRAM domain containing 1A [Source:HGNC Symbol;Acc:HGNC:29305]
ENSG00000089356	0	0	0	0	0	0	0	0	0	0	0.137504	0.575312	FXYD3	5349	FXYD domain containing ion transport regulator 3	protein_coding	FXYD domain containing ion transport regulator 3 [Source:HGNC Symbol;Acc:HGNC:4027]
ENSG00000089472	0	0	0.0565835	0	0	0	0	0	0	0	0	0.0703893	HEPH	9843	hephaestin	protein_coding	hephaestin [Source:HGNC Symbol;Acc:HGNC:4866]
ENSG00000089486	4.85649	4.91409	5.11478	4.79181	5.18626	4.8525	5.76155	5.67582	5.93593	5.53013	5.57168	5.6241	CDIP1	29965	cell death inducing p53 target 1	protein_coding	cell death inducing p53 target 1 [Source:HGNC Symbol;Acc:HGNC:13234]
ENSG00000089505	2.09761	0.871844	2.63459	2.49313	2.37851	1.43829	1.65076	2.40599	1.08406	1.87578	2.32481	1.28688	CMTM1	113540	CKLF like MARVEL transmembrane domain containing 1	protein_coding	CKLF like MARVEL transmembrane domain containing 1 [Source:HGNC Symbol;Acc:HGNC:19172]
ENSG00000089558	0	0	0.0565835	0	0	0	0.201634	0	0	0.0703893	0	0.137504	KCNH4	23415	potassium voltage-gated channel subfamily H member 4	protein_coding	potassium voltage-gated channel subfamily H member 4 [Source:HGNC Symbol;Acc:HGNC:6253]
ENSG00000089597	7.59455	7.76215	7.82598	7.85711	7.94017	7.72192	7.75282	7.76904	7.8159	7.73268	7.75929	7.6517	GANAB	23193	glucosidase II alpha subunit	protein_coding	glucosidase II alpha subunit [Source:HGNC Symbol;Acc:HGNC:4138]
ENSG00000089639	3.31179	3.40599	3.65535	3.29425	3.52732	2.97636	3.61235	3.63343	3.774	3.88264	3.66676	3.61824	GMIP	51291	GEM interacting protein	protein_coding	GEM interacting protein [Source:HGNC Symbol;Acc:HGNC:24852]
ENSG00000089682	3.14405	3.16027	3.35191	3.48671	3.13093	3.0993	3.15056	3.13914	3.57652	3.00899	3.34341	3.38405	RBM41	55285	RNA binding motif protein 41	protein_coding	RNA binding motif protein 41 [Source:HGNC Symbol;Acc:HGNC:25617]
ENSG00000089685	7.29728	7.04701	7.0387	7.08587	7.1014	7.06469	6.48123	6.69237	6.63952	6.72042	6.85125	6.57486	BIRC5	332	baculoviral IAP repeat containing 5	protein_coding	baculoviral IAP repeat containing 5 [Source:HGNC Symbol;Acc:HGNC:593]
ENSG00000089692	1.29278	0.687061	0.526069	0.713696	1.14405	0.887525	0.378512	0.773996	0.790772	0.263034	0.847997	0.687061	LAG3	3902	lymphocyte activating 3	protein_coding	lymphocyte activating 3 [Source:HGNC Symbol;Acc:HGNC:6476]
ENSG00000089693	7.93286	7.87252	7.99972	7.91678	8.03958	7.75742	7.93946	8.00169	7.95286	7.96792	8.00197	7.89567	MLF2	8079	myeloid leukemia factor 2	protein_coding	myeloid leukemia factor 2 [Source:HGNC Symbol;Acc:HGNC:7126]
ENSG00000089723	2	1.56071	1.9222	1.83996	1.852	1.95233	1.76553	1.88362	1.87971	2.09085	2.15704	2.17632	OTUB2	78990	OTU deubiquitinase, ubiquitin aldehyde binding 2	protein_coding	OTU deubiquitinase, ubiquitin aldehyde binding 2 [Source:HGNC Symbol;Acc:HGNC:20351]
ENSG00000089737	6.50779	6.69307	6.74255	6.82311	6.8857	6.70363	6.53201	6.62717	6.70819	6.5359	6.58811	6.51759	DDX24	57062	DEAD-box helicase 24	protein_coding	DEAD-box helicase 24 [Source:HGNC Symbol;Acc:HGNC:13266]
ENSG00000089775	2.58256	2.0321	2.41954	2.55336	2.28983	2.38681	2.26003	2.14078	1.87578	2.05658	2.36177	2.17313	ZBTB25	7597	zinc finger and BTB domain containing 25	protein_coding	zinc finger and BTB domain containing 25 [Source:HGNC Symbol;Acc:HGNC:13112]
ENSG00000089818	4.4019	4.65134	4.62702	4.64097	4.58736	4.49442	4.53543	4.6565	4.74201	4.61824	4.7845	4.96486	NECAP1	25977	NECAP endocytosis associated 1	protein_coding	NECAP endocytosis associated 1 [Source:HGNC Symbol;Acc:HGNC:24539]
ENSG00000089820	4.39506	4.31904	4.27947	3.74201	3.81044	3.60526	2.49313	2.39232	2.98914	0.443607	1.01436	1.15056	ARHGAP4	393	Rho GTPase activating protein 4	protein_coding	Rho GTPase activating protein 4 [Source:HGNC Symbol;Acc:HGNC:674]
ENSG00000089847	0.485427	0.176323	0.250962	0.286881	0.137504	0.250962	0	0.263034	0.176323	0.333424	0.333424	0.0703893	ANKRD24	170961	ankyrin repeat domain 24	protein_coding	ankyrin repeat domain 24 [Source:HGNC Symbol;Acc:HGNC:29424]
ENSG00000089876	3.7366	3.15543	3.854	3.86987	3.89045	3.56925	4.30743	4.17473	4.29131	4.33414	4.43563	4.4363	DHX32	55760	DEAH-box helicase 32 (putative)	protein_coding	DEAH-box helicase 32 (putative) [Source:HGNC Symbol;Acc:HGNC:16717]
ENSG00000089902	5.99707	5.9814	6.24394	6.28263	6.2407	6.16511	6.0343	6.02569	6.06307	5.95954	6.02967	6.12805	RCOR1	23186	REST corepressor 1	protein_coding	REST corepressor 1 [Source:HGNC Symbol;Acc:HGNC:17441]
ENSG00000089916	3.22651	3.60526	3.56194	3.79597	3.69822	3.38405	3.86592	3.11936	3.8679	3.59574	3.66334	3.89821	GPATCH2L	55668	G-patch domain containing 2 like	protein_coding	G-patch domain containing 2 like [Source:HGNC Symbol;Acc:HGNC:20210]
ENSG00000090006	5.35262	5.49506	5.374	5.14975	5.35614	5.1914	5.59305	5.71149	5.774	5.72329	5.69098	5.9674	LTBP4	8425	latent transforming growth factor beta binding protein 4	protein_coding	latent transforming growth factor beta binding protein 4 [Source:HGNC Symbol;Acc:HGNC:6717]
ENSG00000090013	4.36247	4.21878	4.16672	4.0063	4.12102	3.79805	4.34554	4.38612	4.61765	4.90737	4.54597	4.97361	BLVRB	645	biliverdin reductase B	protein_coding	biliverdin reductase B [Source:HGNC Symbol;Acc:HGNC:1063]
ENSG00000090020	3.20633	3.44361	3.57046	3.29131	3.58015	3.43696	3.54844	3.48027	3.34908	3.20477	3.42895	3.13093	SLC9A1	6548	solute carrier family 9 member A1	protein_coding	solute carrier family 9 member A1 [Source:HGNC Symbol;Acc:HGNC:11071]
ENSG00000090054	5.31506	5.37121	5.56834	5.55796	5.28873	5.46238	5.42861	5.53325	5.54473	5.4192	5.44626	5.57531	SPTLC1	10558	serine palmitoyltransferase long chain base subunit 1	protein_coding	serine palmitoyltransferase long chain base subunit 1 [Source:HGNC Symbol;Acc:HGNC:11277]
ENSG00000090060	6.69877	6.75969	6.96428	6.94579	6.96717	6.96139	6.95489	6.96209	7.05159	6.85611	7.10967	7.09561	PAPOLA	10914	poly(A) polymerase alpha	protein_coding	poly(A) polymerase alpha [Source:HGNC Symbol;Acc:HGNC:14981]
ENSG00000090061	5.22766	5.24717	5.5552	5.41312	5.33807	5.25096	5.53761	5.67299	5.6865	5.46336	5.6372	5.38163	CCNK	8812	cyclin K	protein_coding	cyclin K [Source:HGNC Symbol;Acc:HGNC:1596]
ENSG00000090097	4.92837	5.34518	5.25285	5.13463	5.4266	4.99005	5.1206	5.21839	5.35226	5.33199	5.16511	5.55766	PCBP4	57060	poly(rC) binding protein 4	protein_coding	poly(rC) binding protein 4 [Source:HGNC Symbol;Acc:HGNC:8652]
ENSG00000090104	0	0	0.201634	0	0	0	0	0	0.137504	0	0	0	RGS1	5996	regulator of G protein signaling 1	protein_coding	regulator of G protein signaling 1 [Source:HGNC Symbol;Acc:HGNC:9991]
ENSG00000090238	3.48156	3.37156	4.10434	3.66789	3.70708	3.45681	4.28021	4.18903	4.38405	4.38888	4.03826	4.40531	YPEL3	83719	yippee like 3	protein_coding	yippee like 3 [Source:HGNC Symbol;Acc:HGNC:18327]
ENSG00000090263	6.17752	6.17213	6.18765	6.23113	6.17133	6.33985	6.10811	6.17951	6.24546	6.3025	6.18943	6.2737	MRPS33	51650	mitochondrial ribosomal protein S33	protein_coding	mitochondrial ribosomal protein S33 [Source:HGNC Symbol;Acc:HGNC:16634]
ENSG00000090266	7.95414	8.0781	7.76195	7.84919	7.87006	8.03386	7.60088	7.86913	7.77663	7.82655	7.78306	7.42987	NDUFB2	4708	NADH:ubiquinone oxidoreductase subunit B2	protein_coding	NADH:ubiquinone oxidoreductase subunit B2 [Source:HGNC Symbol;Acc:HGNC:7697]
ENSG00000090273	7.61552	7.54404	7.67645	7.66356	7.7701	7.65793	7.43137	7.59939	7.41785	7.42559	7.51317	7.26294	NUDC	10726	nuclear distribution C, dynein complex regulator	protein_coding	nuclear distribution C, dynein complex regulator [Source:HGNC Symbol;Acc:HGNC:8045]
ENSG00000090316	5.95559	6.08023	5.99435	6.06544	6.0974	6.05224	6.00652	6.1631	6.1014	5.95233	6.02348	5.74927	MAEA	10296	macrophage erythroblast attacher, E3 ubiquitin ligase	protein_coding	macrophage erythroblast attacher, E3 ubiquitin ligase [Source:HGNC Symbol;Acc:HGNC:13731]
ENSG00000090339	0	0	0.163499	0	0	0	0	0	0	0.0976108	0	0	ICAM1	3383	intercellular adhesion molecule 1	protein_coding	intercellular adhesion molecule 1 [Source:HGNC Symbol;Acc:HGNC:5344]
ENSG00000090372	5.75168	6.02037	6.10643	6.03122	6.26735	5.87823	6.20477	6.29278	6.31705	6.16591	6.29389	6.11624	STRN4	29888	striatin 4	protein_coding	striatin 4 [Source:HGNC Symbol;Acc:HGNC:15721]
ENSG00000090376	0.0840643	0.124328	0.214125	0.0976108	0.286881	0.137504	0.15056	0.0976108	0.275007	0.0976108	0.124328	0.238787	IRAK3	11213	interleukin 1 receptor associated kinase 3	protein_coding	interleukin 1 receptor associated kinase 3 [Source:HGNC Symbol;Acc:HGNC:17020]
ENSG00000090382	0	0	0.263034	0	0.454176	0	0	0	0.124328	0	0.333424	0	LYZ	4069	lysozyme	protein_coding	lysozyme [Source:HGNC Symbol;Acc:HGNC:6740]
ENSG00000090402	0	0	0	0	0	0	0	0	0	0	0	0	SI	6476	sucrase-isomaltase	protein_coding	sucrase-isomaltase [Source:HGNC Symbol;Acc:HGNC:10856]
ENSG00000090432	3.73444	4.12102	3.97085	4.04527	4.08746	4.15381	4.19613	3.97453	4.17871	4.17233	4.0635	4.13258	MUL1	79594	mitochondrial E3 ubiquitin protein ligase 1	protein_coding	mitochondrial E3 ubiquitin protein ligase 1 [Source:HGNC Symbol;Acc:HGNC:25762]
ENSG00000090447	4.26228	4.23726	4.33557	4.39438	4.42828	4.2817	4.15218	4.23802	4.03826	4.19692	3.91169	3.8679	TFAP4	7023	transcription factor AP-4	protein_coding	transcription factor AP-4 [Source:HGNC Symbol;Acc:HGNC:11745]
ENSG00000090470	4.26379	4.22188	4.23573	4.45615	4.31976	4.15866	4.18903	4.34127	4.41143	4.29866	4.50208	4.37851	PDCD7	10081	programmed cell death 7	protein_coding	programmed cell death 7 [Source:HGNC Symbol;Acc:HGNC:8767]
ENSG00000090487	6.59708	6.61014	6.72438	6.65349	6.69446	6.5452	6.55628	6.58301	6.53278	6.4746	6.74106	6.66363	SPG21	51324	SPG21 abhydrolase domain containing, maspardin	protein_coding	SPG21 abhydrolase domain containing, maspardin [Source:HGNC Symbol;Acc:HGNC:20373]
ENSG00000090512	0	0	0	0.176323	0.275007	0	0	0.163499	0	0.163499	0.111031	0	FETUB	26998	fetuin B	protein_coding	fetuin B [Source:HGNC Symbol;Acc:HGNC:3658]
ENSG00000090520	6.85037	6.91013	6.88301	6.73769	6.77294	6.76261	6.54628	6.85885	6.58586	6.50208	6.80025	6.66903	DNAJB11	51726	DnaJ heat shock protein family (Hsp40) member B11	protein_coding	DnaJ heat shock protein family (Hsp40) member B11 [Source:HGNC Symbol;Acc:HGNC:14889]
ENSG00000090530	2.19849	2.09761	2.15381	1.89142	1.36737	1.40599	2.1177	2.1177	2.22651	1.94486	2.08406	2.49825	P3H2	55214	prolyl 3-hydroxylase 2	protein_coding	prolyl 3-hydroxylase 2 [Source:HGNC Symbol;Acc:HGNC:19317]
ENSG00000090534	0	0	0	0	0	0	0	0.137504	0	0	0	0	THPO	7066	thrombopoietin	protein_coding	thrombopoietin [Source:HGNC Symbol;Acc:HGNC:11795]
ENSG00000090539	0.214125	0.0703893	0.0565835	0.0565835	0.0840643	0.15056	0.0840643	0	0.201634	0.298658	0.163499	0.163499	CHRD	8646	chordin	protein_coding	chordin [Source:HGNC Symbol;Acc:HGNC:1949]
ENSG00000090554	0.978196	1	1.4957	1.09761	1.65535	1.25096	1.57046	0.871844	1.32193	2.02148	1.26903	1.62761	FLT3LG	2323	fms related receptor tyrosine kinase 3 ligand	protein_coding	fms related receptor tyrosine kinase 3 ligand [Source:HGNC Symbol;Acc:HGNC:3766]
ENSG00000090565	4.4489	4.80116	4.70044	4.81096	4.93026	4.55275	4.8515	4.7939	4.82782	4.78973	4.89676	4.61648	RAB11FIP3	9727	RAB11 family interacting protein 3	protein_coding	RAB11 family interacting protein 3 [Source:HGNC Symbol;Acc:HGNC:17224]
ENSG00000090581	4.27575	4.10434	4.03738	3.94392	3.75382	3.89724	4.40599	4.54905	4.60585	4.54535	4.59872	4.35826	GNPTG	84572	N-acetylglucosamine-1-phosphate transferase subunit gamma	protein_coding	N-acetylglucosamine-1-phosphate transferase subunit gamma [Source:HGNC Symbol;Acc:HGNC:23026]
ENSG00000090612	2.76553	3.25399	2.91839	2.78241	2.96347	2.72028	3.21723	3.29572	3.19377	2.98914	3.49825	2.81967	ZNF268	10795	zinc finger protein 268	protein_coding	zinc finger protein 268 [Source:HGNC Symbol;Acc:HGNC:13061]
ENSG00000090615	3.93168	4.19219	4.2211	4.25776	4.2032	4.14405	4.05485	4.01792	4.19692	3.97269	4.0054	4.10098	GOLGA3	2802	golgin A3	protein_coding	golgin A3 [Source:HGNC Symbol;Acc:HGNC:4426]
ENSG00000090621	6.77096	6.95687	6.89215	6.88521	6.94895	6.94205	6.76713	6.70888	6.75849	6.64717	6.83175	6.64357	PABPC4	8761	poly(A) binding protein cytoplasmic 4	protein_coding	poly(A) binding protein cytoplasmic 4 [Source:HGNC Symbol;Acc:HGNC:8557]
ENSG00000090661	2.74846	2.52105	2.23266	2.71589	2.74846	1.852	2.9279	2.9486	3.14405	3.22959	2.64386	2.83996	CERS4	79603	ceramide synthase 4	protein_coding	ceramide synthase 4 [Source:HGNC Symbol;Acc:HGNC:23747]
ENSG00000090674	3.63227	4.09001	4.06609	3.90304	3.77294	3.81044	3.81352	4.11353	3.79494	3.92505	3.85997	3.78764	MCOLN1	57192	mucolipin TRP cation channel 1	protein_coding	mucolipin TRP cation channel 1 [Source:HGNC Symbol;Acc:HGNC:13356]
ENSG00000090686	5.52231	5.50938	5.70543	5.68678	5.69265	5.69544	5.45943	5.32048	5.54442	5.43296	5.57501	5.69599	USP48	84196	ubiquitin specific peptidase 48	protein_coding	ubiquitin specific peptidase 48 [Source:HGNC Symbol;Acc:HGNC:18533]
ENSG00000090776	6.92303	7.12547	7.32139	7.0258	7.14435	6.98652	7.03793	7.01145	7.16521	7.09276	6.9472	7.09519	EFNB1	1947	ephrin B1	protein_coding	ephrin B1 [Source:HGNC Symbol;Acc:HGNC:3226]
ENSG00000090857	3.60999	3.9991	4.03386	4.11853	4.15381	4.07895	4.15785	3.95606	4.17153	4.02148	4.11603	4.0027	PDPR	55066	pyruvate dehydrogenase phosphatase regulatory subunit	protein_coding	pyruvate dehydrogenase phosphatase regulatory subunit [Source:HGNC Symbol;Acc:HGNC:30264]
ENSG00000090861	7.35685	7.18289	7.60236	7.68075	7.61758	7.17123	7.04691	7.14792	7.14129	7.25465	7.36554	7.33593	AARS1	16	alanyl-tRNA synthetase 1	protein_coding	alanyl-tRNA synthetase 1 [Source:HGNC Symbol;Acc:HGNC:20]
ENSG00000090863	6.87971	6.88203	7.12753	7.10297	7.04974	6.83807	7.32616	7.17423	7.40514	7.10129	7.05126	7.17273	GLG1	2734	golgi glycoprotein 1	protein_coding	golgi glycoprotein 1 [Source:HGNC Symbol;Acc:HGNC:4316]
ENSG00000090889	4.86641	5.05485	5.19692	5.30925	5.15502	5.17871	4.93452	5.04439	4.90159	4.80839	5.14119	4.67751	KIF4A	24137	kinesin family member 4A	protein_coding	kinesin family member 4A [Source:HGNC Symbol;Acc:HGNC:13339]
ENSG00000090905	4.71699	4.89045	5.04483	4.99367	5.04745	4.85	4.81865	4.88947	4.96855	4.70598	4.99367	4.86938	TNRC6A	27327	trinucleotide repeat containing adaptor 6A	protein_coding	trinucleotide repeat containing adaptor 6A [Source:HGNC Symbol;Acc:HGNC:11969]
ENSG00000090924	4.42021	4.78869	4.82833	4.53605	4.76075	4.63169	5.0054	5.14364	4.93829	4.83744	5.0197	4.79649	PLEKHG2	64857	pleckstrin homology and RhoGEF domain containing G2	protein_coding	pleckstrin homology and RhoGEF domain containing G2 [Source:HGNC Symbol;Acc:HGNC:29515]
ENSG00000090932	3.06523	2.50335	2.50589	2.12102	2.51349	1.96717	1.17632	1.39506	0.910733	1.65535	1.76977	1.54102	DLL3	10683	delta like canonical Notch ligand 3	protein_coding	delta like canonical Notch ligand 3 [Source:HGNC Symbol;Acc:HGNC:2909]
ENSG00000090971	5.41515	5.42122	5.54628	5.42358	5.53916	5.46891	5.59006	5.27389	5.43229	5.5598	5.21101	5.33985	NAT14	57106	N-acetyltransferase 14 (putative)	protein_coding	N-acetyltransferase 14 (putative) [Source:HGNC Symbol;Acc:HGNC:28918]
ENSG00000090975	2.42492	2.63691	2.5656	2.54597	2.66448	2.41684	2.49825	2.59216	2.40054	2.5509	2.57046	2.40871	PITPNM2	57605	phosphatidylinositol transfer protein membrane associated 2	protein_coding	phosphatidylinositol transfer protein membrane associated 2 [Source:HGNC Symbol;Acc:HGNC:21044]
ENSG00000090989	3.95791	3.854	4.18903	4.17632	4.29572	4.13011	4.13914	4.25172	4.33199	4.32337	4.37156	4.49057	EXOC1	55763	exocyst complex component 1	protein_coding	exocyst complex component 1 [Source:HGNC Symbol;Acc:HGNC:30380]
ENSG00000091009	4.22805	4.03386	4.32769	4.31759	4.3147	4.09761	4.28244	4.23189	4.26454	4.14078	4.37016	4.44029	RBM27	54439	RNA binding motif protein 27	protein_coding	RNA binding motif protein 27 [Source:HGNC Symbol;Acc:HGNC:29243]
ENSG00000091010	0.201634	0.0976108	0	0	0.201634	0	0.378512	0	0.137504	0.201634	0	0	POU4F3	5459	POU class 4 homeobox 3	protein_coding	POU class 4 homeobox 3 [Source:HGNC Symbol;Acc:HGNC:9220]
ENSG00000091039	4.10936	3.904	4.4121	4.40054	4.23343	4.15543	4.02857	4.01703	4.20555	3.78764	4.13011	4.19298	OSBPL8	114882	oxysterol binding protein like 8	protein_coding	oxysterol binding protein like 8 [Source:HGNC Symbol;Acc:HGNC:16396]
ENSG00000091073	2.52105	2.98368	3.20633	2.7866	2.86196	2.45154	3.08916	2.99458	3.28836	2.79286	3.17792	2.91265	DTX2	113878	deltex E3 ubiquitin ligase 2	protein_coding	deltex E3 ubiquitin ligase 2 [Source:HGNC Symbol;Acc:HGNC:15973]
ENSG00000091106	0	0	0	0.0565835	0	0	0	0	0	0	0	0	NLRC4	58484	NLR family CARD domain containing 4	protein_coding	NLR family CARD domain containing 4 [Source:HGNC Symbol;Acc:HGNC:16412]
ENSG00000091127	4.46401	4.57168	4.55152	4.53169	4.56682	4.52482	4.39506	4.43363	4.44956	4.41143	4.69766	4.25626	PUS7	54517	pseudouridine synthase 7	protein_coding	pseudouridine synthase 7 [Source:HGNC Symbol;Acc:HGNC:26033]
ENSG00000091128	0	0	0	0	0.0426443	0	0	0.0426443	0	0	0.0703893	0.111031	LAMB4	22798	laminin subunit beta 4	protein_coding	laminin subunit beta 4 [Source:HGNC Symbol;Acc:HGNC:6491]
ENSG00000091129	2.4957	3.01078	3.44228	2.12763	2.24184	1.91073	3.8339	3.56071	3.98368	3.51854	3.76129	4.13668	NRCAM	4897	neuronal cell adhesion molecule	protein_coding	neuronal cell adhesion molecule [Source:HGNC Symbol;Acc:HGNC:7994]
ENSG00000091136	5.67214	6.01458	5.94977	5.67243	5.75596	5.59425	5.50112	5.61765	5.56682	5.53325	5.54473	5.6792	LAMB1	3912	laminin subunit beta 1	protein_coding	laminin subunit beta 1 [Source:HGNC Symbol;Acc:HGNC:6486]
ENSG00000091137	0.0426443	0.226509	0.124328	0.111031	0.31034	0.15056	0.0565835	0.400538	0.333424	0.111031	0.250962	0.163499	SLC26A4	5172	solute carrier family 26 member 4	protein_coding	solute carrier family 26 member 4 [Source:HGNC Symbol;Acc:HGNC:8818]
ENSG00000091138	0	0	0	0	0	0	0	0	0	0	0	0	SLC26A3	1811	solute carrier family 26 member 3	protein_coding	solute carrier family 26 member 3 [Source:HGNC Symbol;Acc:HGNC:3018]
ENSG00000091140	6.41464	6.27296	6.45648	6.57259	6.45763	6.4933	6.34341	6.21704	6.36999	6.29536	6.30415	6.20183	DLD	1738	dihydrolipoamide dehydrogenase	protein_coding	dihydrolipoamide dehydrogenase [Source:HGNC Symbol;Acc:HGNC:2898]
ENSG00000091157	2.57773	2.66221	2.95606	3.01257	2.926	2.85997	2.83794	2.76765	2.86196	2.774	2.77189	2.90304	WDR7	23335	WD repeat domain 7	protein_coding	WD repeat domain 7 [Source:HGNC Symbol;Acc:HGNC:13490]
ENSG00000091164	6.34554	6.14282	6.42274	6.35085	6.31125	6.20163	6.06652	6.22632	6.28854	6.3311	6.34643	6.42391	TXNL1	9352	thioredoxin like 1	protein_coding	thioredoxin like 1 [Source:HGNC Symbol;Acc:HGNC:12436]
ENSG00000091262	0	0	0.238787	0	0	0	0	0	0	0	0	0	ABCC6	368	ATP binding cassette subfamily C member 6	protein_coding	ATP binding cassette subfamily C member 6 [Source:HGNC Symbol;Acc:HGNC:57]
ENSG00000091317	4.93923	4.79909	5.16591	5.16471	5.04308	5.11061	5.15866	5.04045	5.16912	5.02192	5.02547	5.18626	CMTM6	54918	CKLF like MARVEL transmembrane domain containing 6	protein_coding	CKLF like MARVEL transmembrane domain containing 6 [Source:HGNC Symbol;Acc:HGNC:19177]
ENSG00000091409	2.62527	2.43029	3.22342	3.33342	3.40463	3.05658	3.43962	3.56194	3.63807	3.77716	4.0036	4.18269	ITGA6	3655	integrin subunit alpha 6	protein_coding	integrin subunit alpha 6 [Source:HGNC Symbol;Acc:HGNC:6142]
ENSG00000091428	0.687061	1.25701	0.879706	1.07039	1.20163	0.992768	1.24489	1.29278	1.52607	1.47508	1.76553	1.79909	RAPGEF4	11069	Rap guanine nucleotide exchange factor 4	protein_coding	Rap guanine nucleotide exchange factor 4 [Source:HGNC Symbol;Acc:HGNC:16626]
ENSG00000091436	5.12391	5.40395	5.53978	5.3978	5.42794	5.30342	5.24945	5.03386	5.20163	5.14934	5.30086	5.05918	MAP3K20	51776	mitogen-activated protein kinase kinase kinase 20	protein_coding	mitogen-activated protein kinase kinase kinase 20 [Source:HGNC Symbol;Acc:HGNC:17797]
ENSG00000091482	0.226509	0	0.250962	0.263034	0.333424	0.565597	0.378512	0.333424	0	0	0	0.333424	SMPX	23676	small muscle protein X-linked	protein_coding	small muscle protein X-linked [Source:HGNC Symbol;Acc:HGNC:11122]
ENSG00000091483	8.55005	8.08502	8.23132	8.28522	8.22275	8.00445	7.46801	7.48527	7.55328	7.64559	7.58969	7.66377	FH	2271	fumarate hydratase	protein_coding	fumarate hydratase [Source:HGNC Symbol;Acc:HGNC:3700]
ENSG00000091490	3.41819	3.1375	3.59096	3.64847	3.44095	3.25096	3.29425	3.26454	3.36877	3.26604	3.31615	3.6792	SEL1L3	23231	SEL1L family member 3	protein_coding	SEL1L family member 3 [Source:HGNC Symbol;Acc:HGNC:29108]
ENSG00000091513	0.0143553	0	0	0.0143553	0	0.0143553	0	0	0.0143553	0.0143553	0	0	TF	7018	transferrin	protein_coding	transferrin [Source:HGNC Symbol;Acc:HGNC:11740]
ENSG00000091527	6.73064	6.6844	6.79999	6.8226	6.8226	6.74685	6.39729	6.40327	6.50605	6.40888	6.66917	6.51979	CDV3	55573	CDV3 homolog	protein_coding	CDV3 homolog [Source:HGNC Symbol;Acc:HGNC:26928]
ENSG00000091536	0	0.0703893	0	0	0	0	0	0	0	0	0	0	MYO15A	51168	myosin XVA	protein_coding	myosin XVA [Source:HGNC Symbol;Acc:HGNC:7594]
ENSG00000091542	5.45516	5.59664	5.71891	5.71781	5.79181	5.71644	5.74604	5.93687	5.7137	5.75462	5.69014	5.66221	ALKBH5	54890	alkB homolog 5, RNA demethylase	protein_coding	alkB homolog 5, RNA demethylase [Source:HGNC Symbol;Acc:HGNC:25996]
ENSG00000091583	1.76977	0.400538	0.948601	1.11103	1.18903	1.02148	0.443607	0.632268	0.678072	0.454176	0.31034	0.454176	APOH	350	apolipoprotein H	protein_coding	apolipoprotein H [Source:HGNC Symbol;Acc:HGNC:616]
ENSG00000091592	0.0426443	0	0	0	0.0703893	0	0.0703893	0.0976108	0.0976108	0.0703893	0.0285692	0.111031	NLRP1	22861	NLR family pyrin domain containing 1	protein_coding	NLR family pyrin domain containing 1 [Source:HGNC Symbol;Acc:HGNC:14374]
ENSG00000091622	0.0285692	0.0703893	0.176323	0.124328	0.111031	0.226509	0.918386	1.01436	1.05658	1.0635	0.925999	1.09085	PITPNM3	83394	PITPNM family member 3	protein_coding	PITPNM family member 3 [Source:HGNC Symbol;Acc:HGNC:21043]
ENSG00000091640	6.60318	6.66278	6.82056	6.86629	6.79714	6.65592	6.76222	6.91433	6.87197	6.87934	6.77373	6.78136	SPAG7	9552	sperm associated antigen 7	protein_coding	sperm associated antigen 7 [Source:HGNC Symbol;Acc:HGNC:11216]
ENSG00000091651	5.88631	5.94907	5.94696	5.98231	6.02148	5.96509	5.64299	5.69349	5.74819	5.68004	5.86146	5.59276	ORC6	23594	origin recognition complex subunit 6	protein_coding	origin recognition complex subunit 6 [Source:HGNC Symbol;Acc:HGNC:17151]
ENSG00000091656	3.30305	3.48543	3.82579	3.87184	3.89045	3.61589	3.66221	3.44361	3.69153	3.32193	3.5435	3.64386	ZFHX4	79776	zinc finger homeobox 4	protein_coding	zinc finger homeobox 4 [Source:HGNC Symbol;Acc:HGNC:30939]
ENSG00000091732	5.24489	5.37678	5.34305	5.45582	5.38819	5.43729	5.53699	5.59932	5.47086	5.55305	5.56041	5.48543	ZC3HC1	51530	zinc finger C3HC-type containing 1	protein_coding	zinc finger C3HC-type containing 1 [Source:HGNC Symbol;Acc:HGNC:29913]
ENSG00000091831	0.15056	0	0.176323	0.15056	0.124328	0.214125	0	0.0426443	0.0285692	0	0.0285692	0	ESR1	2099	estrogen receptor 1	protein_coding	estrogen receptor 1 [Source:HGNC Symbol;Acc:HGNC:3467]
ENSG00000091844	0.879706	0.536053	0.669027	0.863938	0.963474	0.713696	0.565597	0.887525	0.807355	0.887525	1.07724	1.28688	RGS17	26575	regulator of G protein signaling 17	protein_coding	regulator of G protein signaling 17 [Source:HGNC Symbol;Acc:HGNC:14088]
ENSG00000091879	0	0	0	0	0	0	0.189034	0	0	0	0	0	ANGPT2	285	angiopoietin 2	protein_coding	angiopoietin 2 [Source:HGNC Symbol;Acc:HGNC:485]
ENSG00000091947	4.70377	4.66789	4.86938	5.00854	4.96255	4.47768	4.91217	4.90063	5.03562	5.07082	4.96023	5.04089	TMEM101	84336	transmembrane protein 101	protein_coding	transmembrane protein 101 [Source:HGNC Symbol;Acc:HGNC:28653]
ENSG00000091986	2.97453	3.08406	3.42089	3.10936	2.90497	2.65306	3.7148	3.5741	3.91265	3.71589	3.45812	3.74201	CCDC80	151887	coiled-coil domain containing 80	protein_coding	coiled-coil domain containing 80 [Source:HGNC Symbol;Acc:HGNC:30649]
ENSG00000092010	7.25635	7.14109	7.29112	7.40011	7.32517	7.13443	7.42097	7.48091	7.54759	7.59738	7.49777	7.58721	PSME1	5720	proteasome activator subunit 1	protein_coding	proteasome activator subunit 1 [Source:HGNC Symbol;Acc:HGNC:9568]
ENSG00000092020	5.15583	4.92932	4.89869	5.23534	4.88166	5.01837	4.97177	4.8846	4.96116	5.11728	5.1127	5.14445	PPP2R3C	55012	protein phosphatase 2 regulatory subunit B''gamma	protein_coding	protein phosphatase 2 regulatory subunit B''gamma [Source:HGNC Symbol;Acc:HGNC:17485]
ENSG00000092036	5.65449	5.40905	5.72274	5.93286	5.8632	5.76208	5.60881	5.49538	5.72028	5.75649	5.77373	5.78136	HAUS4	54930	HAUS augmin like complex subunit 4	protein_coding	HAUS augmin like complex subunit 4 [Source:HGNC Symbol;Acc:HGNC:20163]
ENSG00000092051	2.02503	0.948601	1.43829	0.722466	0.62293	0.321928	0.485427	0.286881	0.575312	0.400538	0.584963	1.09085	JPH4	84502	junctophilin 4	protein_coding	junctophilin 4 [Source:HGNC Symbol;Acc:HGNC:20156]
ENSG00000092054	0	0	0	0	0	0	0.0426443	0	0	0	0	0	MYH7	4625	myosin heavy chain 7	protein_coding	myosin heavy chain 7 [Source:HGNC Symbol;Acc:HGNC:7577]
ENSG00000092067	0	0	0	0	0	0	0	0	0	0	0	0	CEBPE	1053	CCAAT enhancer binding protein epsilon	protein_coding	CCAAT enhancer binding protein epsilon [Source:HGNC Symbol;Acc:HGNC:1836]
ENSG00000092068	4.45418	4.37643	4.849	4.8885	4.75435	4.50144	4.39506	4.35191	4.30232	4.50716	4.50716	4.82375	SLC7A8	23428	solute carrier family 7 member 8	protein_coding	solute carrier family 7 member 8 [Source:HGNC Symbol;Acc:HGNC:11066]
ENSG00000092094	4.87676	4.87725	4.64731	4.79805	4.79338	4.82222	4.63052	4.73769	4.72192	4.69822	4.70321	4.60466	OSGEP	55644	O-sialoglycoprotein endopeptidase	protein_coding	O-sialoglycoprotein endopeptidase [Source:HGNC Symbol;Acc:HGNC:18028]
ENSG00000092096	4.2854	4.24793	4.53232	4.15056	4.3875	4.01614	4.33628	4.44493	4.43563	4.58135	4.30232	4.79129	SLC22A17	51310	solute carrier family 22 member 17	protein_coding	solute carrier family 22 member 17 [Source:HGNC Symbol;Acc:HGNC:23095]
ENSG00000092098	3.43829	3.57168	3.852	3.79909	3.99186	3.48671	3.78764	4.03298	3.8953	3.79286	3.89724	3.7366	RNF31	55072	ring finger protein 31	protein_coding	ring finger protein 31 [Source:HGNC Symbol;Acc:HGNC:16031]
ENSG00000092108	5.0036	5.04396	5.07253	5.36562	5.29939	5.37747	5.38474	5.21568	5.17433	5.27352	5.24222	5.14608	SCFD1	23256	sec1 family domain containing 1	protein_coding	sec1 family domain containing 1 [Source:HGNC Symbol;Acc:HGNC:20726]
ENSG00000092140	4.37434	4.43363	4.86938	4.95466	4.75596	4.75969	4.53232	4.53978	4.65821	4.52356	4.71425	4.74685	G2E3	55632	G2/M-phase specific E3 ubiquitin protein ligase	protein_coding	G2/M-phase specific E3 ubiquitin protein ligase [Source:HGNC Symbol;Acc:HGNC:20338]
ENSG00000092148	4.54597	4.81916	4.98504	5.1631	5.03694	4.87971	4.90785	4.7939	4.92315	4.76394	4.88947	4.87578	HECTD1	25831	HECT domain E3 ubiquitin protein ligase 1	protein_coding	HECT domain E3 ubiquitin protein ligase 1 [Source:HGNC Symbol;Acc:HGNC:20157]
ENSG00000092199	10.2117	10.1835	10.2872	10.312	10.2566	10.1361	10.0514	10.1417	10.1327	10.1717	10.179	10.1506	HNRNPC	3183	heterogeneous nuclear ribonucleoprotein C	protein_coding	heterogeneous nuclear ribonucleoprotein C [Source:HGNC Symbol;Acc:HGNC:5035]
ENSG00000092200	0	0	0	0	0.0703893	0	0	0	0.0976108	0	0.0426443	0	RPGRIP1	57096	RPGR interacting protein 1	protein_coding	RPGR interacting protein 1 [Source:HGNC Symbol;Acc:HGNC:13436]
ENSG00000092201	7.29416	7.33333	7.48784	7.59231	7.52411	7.41143	7.24308	7.22419	7.26716	7.21519	7.22564	7.1266	SUPT16H	11198	SPT16 homolog, facilitates chromatin remodeling subunit	protein_coding	SPT16 homolog, facilitates chromatin remodeling subunit [Source:HGNC Symbol;Acc:HGNC:11465]
ENSG00000092203	4.48543	4.64443	4.72683	4.81916	4.74255	4.64847	4.7241	4.75862	4.926	4.76341	4.88166	4.87283	TOX4	9878	TOX high mobility group box family member 4	protein_coding	TOX high mobility group box family member 4 [Source:HGNC Symbol;Acc:HGNC:20161]
ENSG00000092208	5.10811	4.8268	4.94205	5.18031	4.61706	4.89433	4.52482	4.76075	4.73769	4.97315	4.53543	4.79025	GEMIN2	8487	gem nuclear organelle associated protein 2	protein_coding	gem nuclear organelle associated protein 2 [Source:HGNC Symbol;Acc:HGNC:10884]
ENSG00000092295	0.831877	2.12763	0.963474	0.731183	0.941106	1.42761	1.73552	1.49057	1.52105	1.12433	1.29278	0.941106	TGM1	7051	transglutaminase 1	protein_coding	transglutaminase 1 [Source:HGNC Symbol;Acc:HGNC:11777]
ENSG00000092330	4.44294	4.60526	4.28466	4.61471	4.59276	4.51538	4.59574	4.56194	4.75809	4.74308	4.81044	4.52419	TINF2	26277	TERF1 interacting nuclear factor 2	protein_coding	TERF1 interacting nuclear factor 2 [Source:HGNC Symbol;Acc:HGNC:11824]
ENSG00000092421	2.51096	2.79701	3.07724	2.69377	2.77189	2.87381	3.44758	3.20945	3.38267	3.33914	3.46858	3.33628	SEMA6A	57556	semaphorin 6A	protein_coding	semaphorin 6A [Source:HGNC Symbol;Acc:HGNC:10738]
ENSG00000092439	4.10936	4.08916	4.35544	4.36597	4.25323	4.24641	4.18428	4.0993	4.23649	4.18982	4.24336	4.34767	TRPM7	54822	transient receptor potential cation channel subfamily M member 7	protein_coding	transient receptor potential cation channel subfamily M member 7 [Source:HGNC Symbol;Acc:HGNC:17994]
ENSG00000092445	4.19219	4.68818	4.81404	4.67243	4.70764	4.31252	4.48864	4.62994	4.64731	4.56803	4.54288	4.55582	TYRO3	7301	TYRO3 protein tyrosine kinase	protein_coding	TYRO3 protein tyrosine kinase [Source:HGNC Symbol;Acc:HGNC:12446]
ENSG00000092470	5.04396	5.05094	5.23189	5.46041	5.34802	5.30816	4.64443	4.79909	4.92029	4.89966	5.05961	4.75542	WDR76	79968	WD repeat domain 76	protein_coding	WD repeat domain 76 [Source:HGNC Symbol;Acc:HGNC:25773]
ENSG00000092529	0.0565835	0.214125	0.124328	0.111031	0.250962	0.0840643	0	0.454176	0.321928	0.333424	0.0426443	0.992768	CAPN3	825	calpain 3	protein_coding	calpain 3 [Source:HGNC Symbol;Acc:HGNC:1480]
ENSG00000092531	6.25191	6.52685	6.49522	6.45286	6.58976	6.49057	7.0187	6.75168	6.74873	6.79416	6.88142	6.76951	SNAP23	8773	synaptosome associated protein 23	protein_coding	synaptosome associated protein 23 [Source:HGNC Symbol;Acc:HGNC:11131]
ENSG00000092607	0.238787	0.137504	0.111031	0.226509	0.15056	0.333424	0	0.344828	0.367371	0	0.286881	0	TBX15	6913	T-box transcription factor 15	protein_coding	T-box transcription factor 15 [Source:HGNC Symbol;Acc:HGNC:11594]
ENSG00000092621	8.34492	8.08497	8.33401	8.37434	8.39973	8.12366	7.78084	8.02686	7.83194	8.09112	8.19234	7.94656	PHGDH	26227	phosphoglycerate dehydrogenase	protein_coding	phosphoglycerate dehydrogenase [Source:HGNC Symbol;Acc:HGNC:8923]
ENSG00000092758	6.35755	7.00585	6.95093	6.64371	6.87676	6.69933	6.52231	6.69558	6.83276	6.25229	6.3361	6.40565	COL9A3	1299	collagen type IX alpha 3 chain	protein_coding	collagen type IX alpha 3 chain [Source:HGNC Symbol;Acc:HGNC:2219]
ENSG00000092820	6.51523	6.67115	6.70487	6.55919	6.64746	6.49522	6.4694	6.62542	6.50319	6.52466	6.55934	6.28188	EZR	7430	ezrin	protein_coding	ezrin [Source:HGNC Symbol;Acc:HGNC:12691]
ENSG00000092841	10.65	10.8379	10.6452	10.6969	10.792	10.6586	10.787	10.9456	10.8772	10.9338	10.9105	10.6588	MYL6	4637	myosin light chain 6	protein_coding	myosin light chain 6 [Source:HGNC Symbol;Acc:HGNC:7587]
ENSG00000092847	3.14241	3.2854	3.51223	3.51602	3.47897	3.33628	3.43162	3.47638	3.37573	3.33628	3.40327	3.37573	AGO1	26523	argonaute RISC component 1	protein_coding	argonaute RISC component 1 [Source:HGNC Symbol;Acc:HGNC:3262]
ENSG00000092850	1.30451	1.91073	1.73552	1.90304	2.25399	2.17313	1.5509	2.28392	1.96717	1.4957	1.93734	2.20477	TEKT2	27285	tektin 2	protein_coding	tektin 2 [Source:HGNC Symbol;Acc:HGNC:11725]
ENSG00000092853	4.3147	4.58075	4.57894	4.64789	4.57894	4.59036	4.26754	3.83289	3.98823	3.77716	4.04614	3.81455	CLSPN	63967	claspin	protein_coding	claspin [Source:HGNC Symbol;Acc:HGNC:19715]
ENSG00000092871	2.55582	2.35332	2.91456	2.93168	2.77189	2.51602	2.9222	2.95047	3.04614	2.9279	3.02857	3.52732	RFFL	117584	ring finger and FYVE like domain containing E3 ubiquitin protein ligase	protein_coding	ring finger and FYVE like domain containing E3 ubiquitin protein ligase [Source:HGNC Symbol;Acc:HGNC:24821]
ENSG00000092929	0.0426443	0	0.0565835	0	0.0703893	0	0.0703893	0.0703893	0.0426443	0.214125	0.124328	0	UNC13D	201294	unc-13 homolog D	protein_coding	unc-13 homolog D [Source:HGNC Symbol;Acc:HGNC:23147]
ENSG00000092931	3.52607	3.41414	3.33628	3.46074	3.50716	3.43429	3.52982	3.47638	3.41007	3.51979	3.45812	3.50716	MFSD11	79157	major facilitator superfamily domain containing 11	protein_coding	major facilitator superfamily domain containing 11 [Source:HGNC Symbol;Acc:HGNC:25458]
ENSG00000092964	7.71005	7.74261	8.00551	7.85362	7.90641	7.72656	7.76042	7.66966	7.83485	7.49105	7.64234	7.77512	DPYSL2	1808	dihydropyrimidinase like 2	protein_coding	dihydropyrimidinase like 2 [Source:HGNC Symbol;Acc:HGNC:3014]
ENSG00000092969	2.86196	3.52231	3.5741	3.36457	3.41007	3.19535	2.62059	2.57773	2.63227	2.09424	2.41954	2.29278	TGFB2	7042	transforming growth factor beta 2	protein_coding	transforming growth factor beta 2 [Source:HGNC Symbol;Acc:HGNC:11768]
ENSG00000092978	3.64155	3.45022	3.8268	3.75168	3.73335	3.51223	3.78031	3.6837	3.80116	3.75061	3.68706	3.9982	GPATCH2	55105	G-patch domain containing 2	protein_coding	G-patch domain containing 2 [Source:HGNC Symbol;Acc:HGNC:25499]
ENSG00000093000	5.59276	5.64731	5.72547	5.70099	5.68846	5.57319	5.49761	5.37469	5.53512	5.41954	5.53356	5.42223	NUP50	10762	nucleoporin 50	protein_coding	nucleoporin 50 [Source:HGNC Symbol;Acc:HGNC:8065]
ENSG00000093009	5.81121	5.97751	5.93782	5.90953	5.92908	5.82069	5.59962	5.58556	5.65735	5.53419	5.63023	5.29131	CDC45	8318	cell division cycle 45	protein_coding	cell division cycle 45 [Source:HGNC Symbol;Acc:HGNC:1739]
ENSG00000093010	5.56529	5.9148	6.17193	6.08683	6.09761	6.24184	6.46679	6.52419	6.47768	6.49857	6.32319	6.52873	COMT	1312	catechol-O-methyltransferase	protein_coding	catechol-O-methyltransferase [Source:HGNC Symbol;Acc:HGNC:2228]
ENSG00000093072	0.815575	0.704872	0.678072	0.400538	0.722466	0.565597	1.64616	0.910733	1.02148	0.604071	1.25701	0.790772	ADA2	51816	adenosine deaminase 2	protein_coding	adenosine deaminase 2 [Source:HGNC Symbol;Acc:HGNC:1839]
ENSG00000093100	2.72683	2.72683	1.79077	1.64616	2.42761	2.79494	1.83592	2.51349	2.17951	1.08406	2.58256	2.49057				lncRNA	novel transcript
ENSG00000093134	0	0	0	0	0	0	0	0	0	0	0	0	VNN3P	55350	vanin 3, pseudogene	transcribed_unitary_pseudogene	vanin 3, pseudogene [Source:HGNC Symbol;Acc:HGNC:16431]
ENSG00000093144	6.46793	6.5245	6.47037	6.38939	6.37782	6.3966	6.33092	6.25096	6.39523	6.25191	6.36054	6.17293	ECHDC1	55862	ethylmalonyl-CoA decarboxylase 1	protein_coding	ethylmalonyl-CoA decarboxylase 1 [Source:HGNC Symbol;Acc:HGNC:21489]
ENSG00000093167	4.13668	3.98185	4.37712	4.19692	4.19456	3.94579	4.21257	4.02768	4.05137	4.15462	4.32841	4.2555	LRRFIP2	9209	LRR binding FLII interacting protein 2	protein_coding	LRR binding FLII interacting protein 2 [Source:HGNC Symbol;Acc:HGNC:6703]
ENSG00000093183	4.90207	4.80839	5.03122	5.01837	5.10894	4.97728	4.59634	4.84649	4.95606	4.82171	5.00944	4.89724	SEC22C	9117	SEC22 homolog C, vesicle trafficking protein	protein_coding	SEC22 homolog C, vesicle trafficking protein [Source:HGNC Symbol;Acc:HGNC:16828]
ENSG00000093217	2.40871	2.17951	2.47249	2.22959	2.25096	1.98914	2.26604	2.29866	2.30159	2.22651	2.52607	2.11437	XYLB	9942	xylulokinase	protein_coding	xylulokinase [Source:HGNC Symbol;Acc:HGNC:12839]
ENSG00000094631	4.0036	3.99458	4.06953	4.11353	4.2765	4.07125	4.35473	4.20555	4.33199	3.87676	3.98094	4.23726	HDAC6	10013	histone deacetylase 6	protein_coding	histone deacetylase 6 [Source:HGNC Symbol;Acc:HGNC:14064]
ENSG00000094804	5.94603	6.0433	6.14425	6.08767	6.21043	6.07746	5.75622	5.95884	5.82273	5.79312	6.02813	5.61176	CDC6	990	cell division cycle 6	protein_coding	cell division cycle 6 [Source:HGNC Symbol;Acc:HGNC:1744]
ENSG00000094841	2.9855	3.31034	3.10769	3.13093	3.03034	3.38405	3.20477	3.16027	3.41684	3.01614	3.28244	3.31615	UPRT	139596	uracil phosphoribosyltransferase homolog	protein_coding	uracil phosphoribosyltransferase homolog [Source:HGNC Symbol;Acc:HGNC:28334]
ENSG00000094880	5.17153	5.05875	5.25437	5.30925	5.25701	5.29094	5.19377	5.34518	5.29168	5.11811	5.47897	5.21335	CDC23	8697	cell division cycle 23	protein_coding	cell division cycle 23 [Source:HGNC Symbol;Acc:HGNC:1724]
ENSG00000094914	6.34837	6.18903	6.2867	6.30469	6.34784	6.17871	5.88166	5.94134	6.02989	6.00495	6.02835	5.93475	AAAS	8086	aladin WD repeat nucleoporin	protein_coding	aladin WD repeat nucleoporin [Source:HGNC Symbol;Acc:HGNC:13666]
ENSG00000094916	5.95791	6.16952	6.45006	6.56102	6.41616	6.35103	6.08023	6.0751	6.17273	5.89579	6.10601	6.16651	CBX5	23468	chromobox 5	protein_coding	chromobox 5 [Source:HGNC Symbol;Acc:HGNC:1555]
ENSG00000094963	0	0	0	0	0	0	0	0	0	0	0	0	FMO2	2327	flavin containing dimethylaniline monoxygenase 2	protein_coding	flavin containing dimethylaniline monoxygenase 2 [Source:HGNC Symbol;Acc:HGNC:3770]
ENSG00000094975	4.58856	4.47508	4.88362	4.89579	4.80993	4.57531	4.6865	4.78293	4.87283	4.73227	4.91791	5.01302	SUCO	51430	SUN domain containing ossification factor	protein_coding	SUN domain containing ossification factor [Source:HGNC Symbol;Acc:HGNC:1240]
ENSG00000095002	6.15462	6.02835	6.11395	6.28244	6.23343	6.10622	5.88118	5.85375	5.7926	5.84398	5.98094	5.83946	MSH2	4436	mutS homolog 2	protein_coding	mutS homolog 2 [Source:HGNC Symbol;Acc:HGNC:7325]
ENSG00000095015	2.04614	2.12763	2.72901	2.16993	2.04963	2.07724	2.19535	2.13093	2.14731	2.0635	2.19849	2.22651	MAP3K1	4214	mitogen-activated protein kinase kinase kinase 1	protein_coding	mitogen-activated protein kinase kinase kinase 1 [Source:HGNC Symbol;Acc:HGNC:6848]
ENSG00000095059	6.31361	6.24279	6.64904	6.63561	6.5108	6.25739	6.16752	6.41684	6.52888	6.40207	6.32301	6.5735	DHPS	1725	deoxyhypusine synthase	protein_coding	deoxyhypusine synthase [Source:HGNC Symbol;Acc:HGNC:2869]
ENSG00000095066	2.40599	2.70929	2.51854	2.45418	2.65306	2.71149	2.62994	2.60881	2.80735	2.72683	2.91839	2.94298	HOOK2	29911	hook microtubule tethering protein 2	protein_coding	hook microtubule tethering protein 2 [Source:HGNC Symbol;Acc:HGNC:19885]
ENSG00000095139	6.39146	6.54086	6.62161	6.60259	6.60555	6.54396	6.37382	6.52419	6.49073	6.41481	6.44907	6.3443	ARCN1	372	archain 1	protein_coding	archain 1 [Source:HGNC Symbol;Acc:HGNC:649]
ENSG00000095203	0	0	0	0	0.31034	0	0	0	0	0.0703893	0.0426443	0	EPB41L4B	54566	erythrocyte membrane protein band 4.1 like 4B	protein_coding	erythrocyte membrane protein band 4.1 like 4B [Source:HGNC Symbol;Acc:HGNC:19818]
ENSG00000095209	2.91648	2.45943	2.65764	2.88947	2.7761	2.72465	2.38681	2.64386	2.59932	2.70929	2.65535	2.74201	TMEM38B	55151	transmembrane protein 38B	protein_coding	transmembrane protein 38B [Source:HGNC Symbol;Acc:HGNC:25535]
ENSG00000095261	4.51475	4.4489	4.61353	4.69988	5.05355	5.05745	4.43229	4.09001	5.23879	5.08023	4.37643	4.75542	PSMD5	5711	proteasome 26S subunit, non-ATPase 5	protein_coding	proteasome 26S subunit, non-ATPase 5 [Source:HGNC Symbol;Acc:HGNC:9563]
ENSG00000095303	0.0840643	0	0.163499	0	0	0.15056	0	0	0	0	0	0	PTGS1	5742	prostaglandin-endoperoxide synthase 1	protein_coding	prostaglandin-endoperoxide synthase 1 [Source:HGNC Symbol;Acc:HGNC:9604]
ENSG00000095319	5.78947	6.08767	6.17253	6.18547	6.33342	6.13627	5.90014	6.06329	5.83542	5.78031	5.90135	5.55029	NUP188	23511	nucleoporin 188	protein_coding	nucleoporin 188 [Source:HGNC Symbol;Acc:HGNC:17859]
ENSG00000095321	4.47508	4.17313	4.68594	4.5373	4.79077	4.20242	4.47832	4.87529	4.77716	4.97545	4.78555	4.91839	CRAT	1384	carnitine O-acetyltransferase	protein_coding	carnitine O-acetyltransferase [Source:HGNC Symbol;Acc:HGNC:2342]
ENSG00000095370	0.137504	0.321928	0.163499	0.124328	0.111031	0.0976108	0	0	0	0.189034	0	0.201634	SH2D3C	10044	SH2 domain containing 3C	protein_coding	SH2 domain containing 3C [Source:HGNC Symbol;Acc:HGNC:16884]
ENSG00000095380	5.4663	5.70736	5.5345	5.39163	5.55919	5.52544	4.70321	4.8953	5.04527	4.90929	5.01748	5.0045	NANS	54187	N-acetylneuraminate synthase	protein_coding	N-acetylneuraminate synthase [Source:HGNC Symbol;Acc:HGNC:19237]
ENSG00000095383	0.411426	0.15056	0.632268	0.389567	0.650765	0.356144	0.464668	0.731183	0.83996	0.594549	0.632268	0.632268	TBC1D2	55357	TBC1 domain family member 2	protein_coding	TBC1 domain family member 2 [Source:HGNC Symbol;Acc:HGNC:18026]
ENSG00000095397	3.61824	3.5008	4.02768	3.71809	3.774	3.43829	3.27053	3.15056	3.06178	2.67807	2.93357	3.25248	WHRN	25861	whirlin	protein_coding	whirlin [Source:HGNC Symbol;Acc:HGNC:16361]
ENSG00000095485	4.84046	4.91121	5.05268	5.02945	4.99277	4.92029	4.65363	4.84599	4.76713	4.95838	4.84449	4.64616	CWF19L1	55280	CWF19 like cell cycle control factor 1	protein_coding	CWF19 like cell cycle control factor 1 [Source:HGNC Symbol;Acc:HGNC:25613]
ENSG00000095539	3.14731	3.24793	3.11437	3.14893	3.03738	3.16993	3.7666	3.34341	3.91361	3.46074	3.2854	3.77505	SEMA4G	57715	semaphorin 4G	protein_coding	semaphorin 4G [Source:HGNC Symbol;Acc:HGNC:10735]
ENSG00000095564	3.41278	3.48156	3.70708	3.66107	3.69822	3.51979	3.6241	3.64731	3.78241	3.57773	3.86592	3.8268	BTAF1	9044	B-TFIID TATA-box binding protein associated factor 1	protein_coding	B-TFIID TATA-box binding protein associated factor 1 [Source:HGNC Symbol;Acc:HGNC:17307]
ENSG00000095574	2.88557	2.3505	2.90689	3.02857	2.98003	2.8953	2.77189	2.51854	2.77821	2.58736	2.85997	2.72683	IKZF5	64376	IKAROS family zinc finger 5	protein_coding	IKAROS family zinc finger 5 [Source:HGNC Symbol;Acc:HGNC:14283]
ENSG00000095585	0	0	0	0	0	0	0.321928	0.214125	0.298658	0.321928	0	0.464668	BLNK	29760	B cell linker	protein_coding	B cell linker [Source:HGNC Symbol;Acc:HGNC:14211]
ENSG00000095587	0	0	0	0	0	0	0.0426443	0	0	0	0	0	TLL2	7093	tolloid like 2	protein_coding	tolloid like 2 [Source:HGNC Symbol;Acc:HGNC:11844]
ENSG00000095627	0	0	0	0	0	0	0	0	0.0426443	0	0	0	TDRD1	56165	tudor domain containing 1	protein_coding	tudor domain containing 1 [Source:HGNC Symbol;Acc:HGNC:11712]
ENSG00000095637	0	0	0.0285692	0	0	0.0840643	0.0840643	0.137504	0.176323	0.137504	0.111031	0.176323	SORBS1	10580	sorbin and SH3 domain containing 1	protein_coding	sorbin and SH3 domain containing 1 [Source:HGNC Symbol;Acc:HGNC:14565]
ENSG00000095713	0	0	0	0	0	0	0	0	0	0	0	0	CRTAC1	55118	cartilage acidic protein 1	protein_coding	cartilage acidic protein 1 [Source:HGNC Symbol;Acc:HGNC:14882]
ENSG00000095739	5.30925	5.55367	5.57561	5.11395	5.29976	5.09297	5.50016	5.48961	5.4522	5.26266	5.29939	5.39917	BAMBI	25805	BMP and activin membrane bound inhibitor	protein_coding	BMP and activin membrane bound inhibitor [Source:HGNC Symbol;Acc:HGNC:30251]
ENSG00000095752	0.344828	0	0.0840643	0.176323	0	0.263034	0	0.275007	0.189034	0.238787	0	0.275007	IL11	3589	interleukin 11	protein_coding	interleukin 11 [Source:HGNC Symbol;Acc:HGNC:5966]
ENSG00000095777	0	0	0	0	0	0	0	0	0	0	0	0	MYO3A	53904	myosin IIIA	protein_coding	myosin IIIA [Source:HGNC Symbol;Acc:HGNC:7601]
ENSG00000095787	5.87823	6.10559	6.30232	6.3036	6.28707	5.98959	6.38388	6.24963	6.32139	6.13134	6.39215	6.25304	WAC	51322	WW domain containing adaptor with coiled-coil	protein_coding	WW domain containing adaptor with coiled-coil [Source:HGNC Symbol;Acc:HGNC:17327]
ENSG00000095794	5.18309	5.0365	5.05094	5.02901	5.37678	4.64039	4.67807	5.11811	4.76765	4.68594	5.32301	5.14731	CREM	1390	cAMP responsive element modulator	protein_coding	cAMP responsive element modulator [Source:HGNC Symbol;Acc:HGNC:2352]
ENSG00000095906	6.24982	6.24298	6.31868	6.34713	6.45516	6.14098	6.3637	6.45615	6.31325	6.46875	6.51175	6.27072	NUBP2	10101	NUBP iron-sulfur cluster assembly factor 2, cytosolic	protein_coding	NUBP iron-sulfur cluster assembly factor 2, cytosolic [Source:HGNC Symbol;Acc:HGNC:8042]
ENSG00000095917	0	0	0	0	0	0	0	0	0	0	0	0.321928	TPSD1	23430	tryptase delta 1	protein_coding	tryptase delta 1 [Source:HGNC Symbol;Acc:HGNC:14118]
ENSG00000095932	0	0	0	0.31034	0	0	0	0	0	0	0	0	SMIM24	284422	small integral membrane protein 24	protein_coding	small integral membrane protein 24 [Source:HGNC Symbol;Acc:HGNC:37244]
ENSG00000095951	2.01436	2.11437	2.45681	2.30451	2.22651	1.99277	2.28688	2.08066	2.24489	2.09085	2.30743	2.06005	HIVEP1	3096	HIVEP zinc finger 1	protein_coding	HIVEP zinc finger 1 [Source:HGNC Symbol;Acc:HGNC:4920]
ENSG00000096060	4.25399	3.42358	3.90689	4.17871	3.98641	3.57894	0.594549	0.731183	0.378512	0.389567	0.757023	0.731183	FKBP5	2289	FKBP prolyl isomerase 5	protein_coding	FKBP prolyl isomerase 5 [Source:HGNC Symbol;Acc:HGNC:3721]
ENSG00000096063	5.42358	5.38647	5.63459	5.6476	5.70957	5.51633	5.22805	5.28133	5.32157	5.35085	5.53263	5.3733	SRPK1	6732	SRSF protein kinase 1	protein_coding	SRSF protein kinase 1 [Source:HGNC Symbol;Acc:HGNC:11305]
ENSG00000096070	3.54102	4.05832	3.6893	4.06781	4.04439	4.17712	4.22033	4.20085	4.09001	3.6017	4.06091	3.67807	BRPF3	27154	bromodomain and PHD finger containing 3	protein_coding	bromodomain and PHD finger containing 3 [Source:HGNC Symbol;Acc:HGNC:14256]
ENSG00000096080	5.7252	5.72274	5.64443	5.63952	5.75168	5.62029	5.88801	5.76951	5.74953	5.83238	5.82731	5.57743	MRPS18A	55168	mitochondrial ribosomal protein S18A	protein_coding	mitochondrial ribosomal protein S18A [Source:HGNC Symbol;Acc:HGNC:14515]
ENSG00000096092	4.84348	4.53792	4.48736	4.57773	4.58135	4.78712	3.69822	4.21878	4.05224	3.9241	4.23266	3.98368	TMEM14A	28978	transmembrane protein 14A	protein_coding	transmembrane protein 14A [Source:HGNC Symbol;Acc:HGNC:21076]
ENSG00000096093	2.08746	2.02503	2.57289	2.20163	2.57773	2.34483	2.38405	1.87971	2.19849	2.15381	2.31325	2.56071	EFHC1	114327	EF-hand domain containing 1	protein_coding	EF-hand domain containing 1 [Source:HGNC Symbol;Acc:HGNC:16406]
ENSG00000096384	10.3875	10.5013	10.5859	10.6293	10.691	10.595	10.4666	10.5881	10.5081	10.4812	10.6069	10.4503	HSP90AB1	3326	heat shock protein 90 alpha family class B member 1	protein_coding	heat shock protein 90 alpha family class B member 1 [Source:HGNC Symbol;Acc:HGNC:5258]
ENSG00000096395	0	0.748461	0	0	0	0	0	0	0	0	0	0	MLN	4295	motilin	protein_coding	motilin [Source:HGNC Symbol;Acc:HGNC:7141]
ENSG00000096401	4.9279	5.08364	5.09592	5.23074	5.12143	5.15015	4.87283	4.95559	4.85549	4.81147	4.94205	4.91886	CDC5L	988	cell division cycle 5 like	protein_coding	cell division cycle 5 like [Source:HGNC Symbol;Acc:HGNC:1743]
ENSG00000096433	4.7761	5.16752	5.06824	5.02104	5.23304	4.89821	4.95327	5.06523	5.08449	5.08321	5.16912	4.98094	ITPR3	3710	inositol 1,4,5-trisphosphate receptor type 3	protein_coding	inositol 1,4,5-trisphosphate receptor type 3 [Source:HGNC Symbol;Acc:HGNC:6182]
ENSG00000096654	3.35191	3.04439	3.45154	3.46728	3.51979	3.22033	3.26003	3.19692	3.22805	3.42761	3.38819	3.31904	ZNF184	7738	zinc finger protein 184	protein_coding	zinc finger protein 184 [Source:HGNC Symbol;Acc:HGNC:12975]
ENSG00000096696	2.9486	1.73985	2.41414	2.62059	2.79701	1.73985	2.19535	1.9855	1.98914	2.82579	2.90304	2.87971	DSP	1832	desmoplakin	protein_coding	desmoplakin [Source:HGNC Symbol;Acc:HGNC:3052]
ENSG00000096717	5.10014	5.142	5.28059	5.45779	5.42559	5.35368	4.91743	4.92884	4.98504	4.7241	4.91361	5.06437	SIRT1	23411	sirtuin 1	protein_coding	sirtuin 1 [Source:HGNC Symbol;Acc:HGNC:14929]
ENSG00000096746	8.05718	7.98851	8.07494	7.99175	7.97453	7.95	7.66285	7.75188	7.81877	7.66697	7.77841	7.87209	HNRNPH3	3189	heterogeneous nuclear ribonucleoprotein H3	protein_coding	heterogeneous nuclear ribonucleoprotein H3 [Source:HGNC Symbol;Acc:HGNC:5043]
ENSG00000096872	3.46989	3.30159	3.74524	3.88069	3.69933	3.94392	3.81455	3.72356	3.76871	3.76235	3.90593	3.96255	IFT74	80173	intraflagellar transport 74	protein_coding	intraflagellar transport 74 [Source:HGNC Symbol;Acc:HGNC:21424]
ENSG00000096968	2.55582	2.56071	2.9241	2.7761	2.97085	2.87971	2.64847	2.68706	2.67807	2.48285	2.72028	2.80735	JAK2	3717	Janus kinase 2	protein_coding	Janus kinase 2 [Source:HGNC Symbol;Acc:HGNC:6192]
ENSG00000096996	0	0	0	0	0	0	0	0	0	0	0	0	IL12RB1	3594	interleukin 12 receptor subunit beta 1	protein_coding	interleukin 12 receptor subunit beta 1 [Source:HGNC Symbol;Acc:HGNC:5971]
ENSG00000097007	5.44559	5.69153	5.76898	5.81147	5.89918	5.62761	5.81198	5.81378	5.84423	5.72928	5.77083	5.6091	ABL1	25	ABL proto-oncogene 1, non-receptor tyrosine kinase	protein_coding	ABL proto-oncogene 1, non-receptor tyrosine kinase [Source:HGNC Symbol;Acc:HGNC:76]
ENSG00000097021	7.48365	7.62249	7.62322	7.63902	7.73742	7.53271	7.16882	7.46777	7.31034	7.25701	7.30287	7.07232	ACOT7	11332	acyl-CoA thioesterase 7	protein_coding	acyl-CoA thioesterase 7 [Source:HGNC Symbol;Acc:HGNC:24157]
ENSG00000097033	3.91456	3.92505	4.35473	4.46663	4.39643	4.23496	4.72574	4.48671	4.61883	4.36457	4.66789	4.56682	SH3GLB1	51100	SH3 domain containing GRB2 like, endophilin B1	protein_coding	SH3 domain containing GRB2 like, endophilin B1 [Source:HGNC Symbol;Acc:HGNC:10833]
ENSG00000097046	4.25248	4.08491	4.16993	4.34625	4.44493	4.36877	4.13668	4.24945	4.0993	4.01881	4.1811	4.27873	CDC7	8317	cell division cycle 7	protein_coding	cell division cycle 7 [Source:HGNC Symbol;Acc:HGNC:1745]
ENSG00000097096	1.28688	1.8953	1.99277	1.77821	1.82375	1.72683	1.63691	1.33342	1.48543	1.4957	1.78241	1.66903	SYDE2	84144	synapse defective Rho GTPase homolog 2	protein_coding	synapse defective Rho GTPase homolog 2 [Source:HGNC Symbol;Acc:HGNC:25841]
ENSG00000099139	1.3505	1.65992	1.72247	1.47508	1.76129	1.15056	1.11103	1.02148	0.948601	1.17632	1.21412	1.03562	PCSK5	5125	proprotein convertase subtilisin/kexin type 5	protein_coding	proprotein convertase subtilisin/kexin type 5 [Source:HGNC Symbol;Acc:HGNC:8747]
ENSG00000099194	8.47747	7.99509	8.61794	8.57565	8.36755	7.96174	7.2605	7.21296	7.71514	7.4839	7.4605	7.7666	SCD	6319	stearoyl-CoA desaturase	protein_coding	stearoyl-CoA desaturase [Source:HGNC Symbol;Acc:HGNC:10571]
ENSG00000099203	4.63633	5.15056	5.0036	5.36457	5.38785	5.16872	4.84499	5.34625	5.09972	5.07168	4.49825	4.99684	TMED1	11018	transmembrane p24 trafficking protein 1	protein_coding	transmembrane p24 trafficking protein 1 [Source:HGNC Symbol;Acc:HGNC:17291]
ENSG00000099204	4.97499	5.08364	5.41143	5.59962	5.61589	5.31361	5.22226	5.19101	5.27202	5.11894	5.30195	5.35297	ABLIM1	3983	actin binding LIM protein 1	protein_coding	actin binding LIM protein 1 [Source:HGNC Symbol;Acc:HGNC:78]
ENSG00000099219	3.18587	3.41684	3.69822	3.59813	3.50843	3.42089	3.67469	3.47638	3.76235	3.57652	3.57652	3.6837	ERMP1	79956	endoplasmic reticulum metallopeptidase 1	protein_coding	endoplasmic reticulum metallopeptidase 1 [Source:HGNC Symbol;Acc:HGNC:23703]
ENSG00000099246	5.87184	6.30561	6.22593	6.2116	6.28983	6.27277	6.34731	6.11061	6.35984	6.34678	6.34908	6.14649	RAB18	22931	RAB18, member RAS oncogene family	protein_coding	RAB18, member RAS oncogene family [Source:HGNC Symbol;Acc:HGNC:14244]
ENSG00000099250	3.33914	3.34199	3.90881	3.89627	3.88557	3.51475	3.7301	3.61589	3.91265	3.79494	3.75168	4.2149	NRP1	8829	neuropilin 1	protein_coding	neuropilin 1 [Source:HGNC Symbol;Acc:HGNC:8004]
ENSG00000099251	1.65535	0.910733	0.863938	0.918386	0.85599	0.731183	0.31034	0.584963	0.604071	0.31034	0.286881	0.475085				transcribed_unprocessed_pseudogene	hydroxysteroid 17-beta dehydrogenase 7 pseudogene 2 [Source:HGNC Symbol;Acc:HGNC:28120]
ENSG00000099256	0	0	0	0	0	0	0	0	0	0	0	0	PRTFDC1	56952	phosphoribosyl transferase domain containing 1	protein_coding	phosphoribosyl transferase domain containing 1 [Source:HGNC Symbol;Acc:HGNC:23333]
ENSG00000099282	4.84248	4.84097	4.79181	4.39712	4.46923	4.46793	4.5097	4.36807	4.57894	4.34127	4.29057	4.54535	TSPAN15	23555	tetraspanin 15	protein_coding	tetraspanin 15 [Source:HGNC Symbol;Acc:HGNC:23298]
ENSG00000099284	7.06566	7.04221	7.01692	7.13689	7.08396	6.94942	7.05702	7.23802	7.32805	7.30241	7.14241	7.13894	MACROH2A2	55506	macroH2A.2 histone	protein_coding	macroH2A.2 histone [Source:HGNC Symbol;Acc:HGNC:14453]
ENSG00000099290	4.29131	4.47897	4.49313	4.55213	4.57289	4.48736	4.69153	4.75435	4.68201	4.49378	4.51979	4.6311	WASHC2A	387680	WASH complex subunit 2A	protein_coding	WASH complex subunit 2A [Source:HGNC Symbol;Acc:HGNC:23416]
ENSG00000099308	2.41143	2.08066	2.36177	2.46728	2.58256	2.37295	2.55582	2.53854	2.66221	2.53605	2.6017	2.70487	MAST3	23031	microtubule associated serine/threonine kinase 3	protein_coding	microtubule associated serine/threonine kinase 3 [Source:HGNC Symbol;Acc:HGNC:19036]
ENSG00000099326	2.39506	2.87578	2.3978	2.73985	2.81558	2.69599	2.72683	2.95791	3.08916	3.0018	2.97269	2.45154	MZF1	7593	myeloid zinc finger 1	protein_coding	myeloid zinc finger 1 [Source:HGNC Symbol;Acc:HGNC:13108]
ENSG00000099330	3.27053	2.61589	2.5435	2.75916	2.26303	2.76129	2.79701	2.52105	2.58736	2.94486	2.96347	3.15056	OCEL1	79629	occludin/ELL domain containing 1	protein_coding	occludin/ELL domain containing 1 [Source:HGNC Symbol;Acc:HGNC:26221]
ENSG00000099331	3.99277	4.22805	4.32625	4.18269	4.40395	4.27053	4.14078	4.20242	4.13093	3.96901	4.13093	4.00899	MYO9B	4650	myosin IXB	protein_coding	myosin IXB [Source:HGNC Symbol;Acc:HGNC:7609]
ENSG00000099337	0.933573	0.545968	0.545968	0.443607	0.516015	0.516015	0.333424	0.298658	0.286881	0.263034	0.378512	0.378512	KCNK6	9424	potassium two pore domain channel subfamily K member 6	protein_coding	potassium two pore domain channel subfamily K member 6 [Source:HGNC Symbol;Acc:HGNC:6281]
ENSG00000099338	0	0	0.0565835	0	0	0	0.0703893	0	0.0426443	0	0	0.0703893	CATSPERG	57828	cation channel sperm associated auxiliary subunit gamma	protein_coding	cation channel sperm associated auxiliary subunit gamma [Source:HGNC Symbol;Acc:HGNC:25243]
ENSG00000099341	7.85711	7.90869	7.97189	7.88399	7.99554	7.83996	7.95873	7.99645	8.0381	8.0086	8.01558	7.87221	PSMD8	5714	proteasome 26S subunit, non-ATPase 8	protein_coding	proteasome 26S subunit, non-ATPase 8 [Source:HGNC Symbol;Acc:HGNC:9566]
ENSG00000099364	4.95047	5.11228	5.08534	4.96486	5.17752	5.00225	5.11145	5.31143	5.05918	5.09508	5.27426	5.03562	FBXL19	54620	F-box and leucine rich repeat protein 19	protein_coding	F-box and leucine rich repeat protein 19 [Source:HGNC Symbol;Acc:HGNC:25300]
ENSG00000099365	0.400538	0.189034	0.485427	0.604071	1.07039	0.594549	0.263034	0.111031	0.111031	0.344828	0.0703893	0.344828	STX1B	112755	syntaxin 1B	protein_coding	syntaxin 1B [Source:HGNC Symbol;Acc:HGNC:18539]
ENSG00000099377	0.62293	0.704872	1	0.903038	0.713696	0.887525	0.863938	1	0.925999	0.722466	0.879706	1.0072	HSD3B7	80270	hydroxy-delta-5-steroid dehydrogenase, 3 beta- and steroid delta-isomerase 7	protein_coding	hydroxy-delta-5-steroid dehydrogenase, 3 beta- and steroid delta-isomerase 7 [Source:HGNC Symbol;Acc:HGNC:18324]
ENSG00000099381	3.98641	4.33056	4.26078	4.26303	4.27277	4.2891	4.30743	4.337	4.32481	4.20867	4.27202	3.9644	SETD1A	9739	SET domain containing 1A, histone lysine methyltransferase	protein_coding	SET domain containing 1A, histone lysine methyltransferase [Source:HGNC Symbol;Acc:HGNC:29010]
ENSG00000099385	6.28965	6.50319	6.38974	6.37764	6.40361	6.19869	6.26529	6.4031	6.37243	6.71081	6.49009	6.49394	BCL7C	9274	BAF chromatin remodeling complex subunit BCL7C	protein_coding	BAF chromatin remodeling complex subunit BCL7C [Source:HGNC Symbol;Acc:HGNC:1006]
ENSG00000099399	0	0	0	0	0	0	0	0	0	0	0	0	MAGEB2	4113	MAGE family member B2	protein_coding	MAGE family member B2 [Source:HGNC Symbol;Acc:HGNC:6809]
ENSG00000099617	3.14241	3.41819	3.43162	3.12763	3.49825	3.04963	2.95047	3.00899	3.52482	3.46074	3.43296	3.10936	EFNA2	1943	ephrin A2	protein_coding	ephrin A2 [Source:HGNC Symbol;Acc:HGNC:3222]
ENSG00000099622	7.93546	7.93393	7.85717	8.08311	7.98242	8.00422	8.19101	8.28605	8.24141	8.17018	8.14073	8.02663	CIRBP	1153	cold inducible RNA binding protein	protein_coding	cold inducible RNA binding protein [Source:HGNC Symbol;Acc:HGNC:1982]
ENSG00000099624	7.14558	7.27426	7.12112	7.10696	7.33887	6.92446	7.31587	7.39223	7.20848	7.62659	7.39789	7.05235	ATP5F1D	513	ATP synthase F1 subunit delta	protein_coding	ATP synthase F1 subunit delta [Source:HGNC Symbol;Acc:HGNC:837]
ENSG00000099625	2.10434	2.37295	2.25701	2.1635	2.64847	2.31615	2.75489	2.46205	2.64155	2.81967	2.89142	2.65306	CBARP	255057	CACN subunit beta associated regulatory protein	protein_coding	CACN subunit beta associated regulatory protein [Source:HGNC Symbol;Acc:HGNC:28617]
ENSG00000099715	0	0.124328	0.15056	0.163499	0.15056	0.176323	0.111031	0.0285692	0.298658	0.201634	0.176323	0.201634	PCDH11Y	83259	protocadherin 11 Y-linked	protein_coding	protocadherin 11 Y-linked [Source:HGNC Symbol;Acc:HGNC:15813]
ENSG00000099769	0	0	0	0.0840643	0	0	0	0	0	0	0	0	IGFALS	3483	insulin like growth factor binding protein acid labile subunit	protein_coding	insulin like growth factor binding protein acid labile subunit [Source:HGNC Symbol;Acc:HGNC:5468]
ENSG00000099783	8.63405	8.76079	8.67582	8.61872	8.71836	8.66796	8.40075	8.50649	8.47082	8.35711	8.45323	8.18913	HNRNPM	4670	heterogeneous nuclear ribonucleoprotein M	protein_coding	heterogeneous nuclear ribonucleoprotein M [Source:HGNC Symbol;Acc:HGNC:5046]
ENSG00000099785	3.99639	3.80012	3.39232	3.91648	3.852	3.63227	4.19219	4.19535	4.38543	4.31904	4.05572	4.37226	MARCHF2	51257	membrane associated ring-CH-type finger 2	protein_coding	membrane associated ring-CH-type finger 2 [Source:HGNC Symbol;Acc:HGNC:28038]
ENSG00000099795	8.0974	8.02569	7.7658	8.07623	8.16521	7.98738	7.90075	8.1531	7.95664	8.10967	7.92226	7.84046	NDUFB7	4713	NADH:ubiquinone oxidoreductase subunit B7	protein_coding	NADH:ubiquinone oxidoreductase subunit B7 [Source:HGNC Symbol;Acc:HGNC:7702]
ENSG00000099797	7.65893	7.56811	7.65342	7.63546	7.62607	7.46156	7.37469	7.32193	7.38448	7.39951	7.28281	7.42509	TECR	9524	trans-2,3-enoyl-CoA reductase	protein_coding	trans-2,3-enoyl-CoA reductase [Source:HGNC Symbol;Acc:HGNC:4551]
ENSG00000099800	7.56445	7.62644	7.35843	7.42038	7.72069	7.41566	7.43621	7.46532	7.14904	7.36536	7.40224	7.25484	TIMM13	26517	translocase of inner mitochondrial membrane 13	protein_coding	translocase of inner mitochondrial membrane 13 [Source:HGNC Symbol;Acc:HGNC:11816]
ENSG00000099804	5.92908	6.12557	6.10538	6.01881	6.15745	5.97865	6.05007	6.22052	6.08513	6.25285	6.17532	6.07468	CDC34	997	cell division cycle 34, ubiqiutin conjugating enzyme	protein_coding	cell division cycle 34, ubiqiutin conjugating enzyme [Source:HGNC Symbol;Acc:HGNC:1734]
ENSG00000099810	0	0.275007	0.214125	0	0.31034	0	0.31034	0	0.124328	0	0	0	MTAP	4507	methylthioadenosine phosphorylase	protein_coding	methylthioadenosine phosphorylase [Source:HGNC Symbol;Acc:HGNC:7413]
ENSG00000099812	0.0565835	0	0	0.0565835	0.0976108	0	0	0	0	0	0	0	MISP	126353	mitotic spindle positioning	protein_coding	mitotic spindle positioning [Source:HGNC Symbol;Acc:HGNC:27000]
ENSG00000099814	2.1635	2.52356	2.67807	2.22033	2.44361	2.40599	3.44493	3.49442	3.37573	3.08066	3.24641	3.20006	CEP170B	283638	centrosomal protein 170B	protein_coding	centrosomal protein 170B [Source:HGNC Symbol;Acc:HGNC:20362]
ENSG00000099817	7.10255	7.22988	6.97968	7.0247	7.22603	6.98048	7.10077	7.15198	6.94533	7.00988	7.03848	6.74752	POLR2E	5434	RNA polymerase II, I and III subunit E	protein_coding	RNA polymerase II, I and III subunit E [Source:HGNC Symbol;Acc:HGNC:9192]
ENSG00000099821	5.21762	5.57228	5.53667	5.42156	5.7057	5.34412	5.32337	5.46565	5.38024	5.40769	5.41785	5.30998	POLRMT	5442	RNA polymerase mitochondrial	protein_coding	RNA polymerase mitochondrial [Source:HGNC Symbol;Acc:HGNC:9200]
ENSG00000099822	0.978196	0.790772	1.21412	0.62293	0.933573	0.604071	0.748461	0.925999	0.704872	0.799087	0.773996	0.748461	HCN2	610	hyperpolarization activated cyclic nucleotide gated potassium and sodium channel 2	protein_coding	hyperpolarization activated cyclic nucleotide gated potassium and sodium channel 2 [Source:HGNC Symbol;Acc:HGNC:4846]
ENSG00000099834	0	0	0	0	0	0	0	0	0	0	0	0	CDHR5	53841	cadherin related family member 5	protein_coding	cadherin related family member 5 [Source:HGNC Symbol;Acc:HGNC:7521]
ENSG00000099840	1.22651	1.56071	1.09085	1.21412	1.33342	1.52607	1.73118	1.79909	1.9782	1.94486	1.70929	0.807355	IZUMO4	113177	IZUMO family member 4	protein_coding	IZUMO family member 4 [Source:HGNC Symbol;Acc:HGNC:26950]
ENSG00000099849	4.30743	4.55459	4.18903	4.24641	4.50843	4.24793	4.0063	4.17393	4.1416	4.4822	4.42291	3.94673	RASSF7	8045	Ras association domain family member 7	protein_coding	Ras association domain family member 7 [Source:HGNC Symbol;Acc:HGNC:1166]
ENSG00000099860	3.50843	4.1035	4.17233	3.50716	3.71039	3.36457	3.97361	4.0635	4.17712	3.93357	3.22188	3.50843	GADD45B	4616	growth arrest and DNA damage inducible beta	protein_coding	growth arrest and DNA damage inducible beta [Source:HGNC Symbol;Acc:HGNC:4096]
ENSG00000099864	5.36422	5.28133	5.47021	5.4957	5.55827	5.31723	5.80787	5.73173	5.81711	5.78607	5.897	5.75942	PALM	5064	paralemmin	protein_coding	paralemmin [Source:HGNC Symbol;Acc:HGNC:8594]
ENSG00000099866	0.475085	0.137504	0.124328	0.111031	0.443607	0.15056	0.956057	0.432959	0.389567	0.31034	0.475085	0.31034	MADCAM1	8174	mucosal vascular addressin cell adhesion molecule 1	protein_coding	mucosal vascular addressin cell adhesion molecule 1 [Source:HGNC Symbol;Acc:HGNC:6765]
ENSG00000099875	5.38716	5.58946	5.66959	5.60555	5.74631	5.58586	5.85898	5.85624	5.76022	5.74551	5.76261	5.57319	MKNK2	2872	MAPK interacting serine/threonine kinase 2	protein_coding	MAPK interacting serine/threonine kinase 2 [Source:HGNC Symbol;Acc:HGNC:7111]
ENSG00000099889	2.37573	2.76765	2.50589	2.46728	2.56071	2.38681	3.08916	3.13914	3.04963	3.21257	3.03386	2.75916	ARVCF	421	ARVCF delta catenin family member	protein_coding	ARVCF delta catenin family member [Source:HGNC Symbol;Acc:HGNC:728]
ENSG00000099899	4.73227	4.95373	4.91886	4.88509	5.1416	4.85649	4.98732	5.0027	4.91409	5.07767	5.03958	4.75328	TRMT2A	27037	tRNA methyltransferase 2 homolog A	protein_coding	tRNA methyltransferase 2 homolog A [Source:HGNC Symbol;Acc:HGNC:24974]
ENSG00000099901	9.03969	9.12329	9.00256	9.09679	9.08879	8.9279	8.60006	8.78064	8.74483	8.9407	8.94653	8.61088	RANBP1	5902	RAN binding protein 1	protein_coding	RAN binding protein 1 [Source:HGNC Symbol;Acc:HGNC:9847]
ENSG00000099904	4.8212	4.926	5.00854	4.7021	5.1152	4.82782	5.07211	5.25475	5.17752	5.11645	5.17911	5.10852	ZDHHC8	29801	zinc finger DHHC-type palmitoyltransferase 8	protein_coding	zinc finger DHHC-type palmitoyltransferase 8 [Source:HGNC Symbol;Acc:HGNC:18474]
ENSG00000099910	4.54782	4.79753	4.75702	4.95047	5.1035	4.65076	4.79857	4.77136	4.79077	4.91695	4.90593	4.77083	KLHL22	84861	kelch like family member 22	protein_coding	kelch like family member 22 [Source:HGNC Symbol;Acc:HGNC:25888]
ENSG00000099917	4.48929	4.77189	4.86839	4.75168	4.82985	4.67864	5.01123	4.94626	4.97223	4.94813	4.93216	4.77241	MED15	51586	mediator complex subunit 15	protein_coding	mediator complex subunit 15 [Source:HGNC Symbol;Acc:HGNC:14248]
ENSG00000099937	0	0	0	0	0	0	0	0	0	0.124328	0	0	SERPIND1	3053	serpin family D member 1	protein_coding	serpin family D member 1 [Source:HGNC Symbol;Acc:HGNC:4838]
ENSG00000099940	4.01078	3.99458	4.17792	4.06264	4.05311	4.02591	3.99277	4.07553	4.05572	3.9607	4.13996	4.03034	SNAP29	9342	synaptosome associated protein 29	protein_coding	synaptosome associated protein 29 [Source:HGNC Symbol;Acc:HGNC:11133]
ENSG00000099942	5.54689	5.52638	5.77426	5.75916	5.79779	5.61265	5.62469	5.5659	5.72356	5.62702	5.75087	5.67751	CRKL	1399	CRK like proto-oncogene, adaptor protein	protein_coding	CRK like proto-oncogene, adaptor protein [Source:HGNC Symbol;Acc:HGNC:2363]
ENSG00000099949	4.04439	4.48349	4.30451	4.16832	4.43763	4.12516	4.41414	4.48349	4.62702	4.29499	4.33771	4.35614	LZTR1	8216	leucine zipper like transcription regulator 1	protein_coding	leucine zipper like transcription regulator 1 [Source:HGNC Symbol;Acc:HGNC:6742]
ENSG00000099953	4.25475	4.55336	4.63169	4.56377	4.52042	4.48156	4.68089	4.60407	4.66562	4.78712	4.55888	4.50016	MMP11	4320	matrix metallopeptidase 11	protein_coding	matrix metallopeptidase 11 [Source:HGNC Symbol;Acc:HGNC:7157]
ENSG00000099954	2.53605	2.6893	3.06867	2.848	2.86592	2.60881	2.66448	2.62527	2.88947	2.69822	2.78869	2.85798	CECR2	27443	CECR2 histone acetyl-lysine reader	protein_coding	CECR2 histone acetyl-lysine reader [Source:HGNC Symbol;Acc:HGNC:1840]
ENSG00000099956	7.0187	6.98356	7.02492	7.09233	7.07991	6.93475	6.94696	7.06393	7.02503	6.94298	6.96798	6.78947	SMARCB1	6598	SWI/SNF related, matrix associated, actin dependent regulator of chromatin, subfamily b, member 1	protein_coding	SWI/SNF related, matrix associated, actin dependent regulator of chromatin, subfamily b, member 1 [Source:HGNC Symbol;Acc:HGNC:11103]
ENSG00000099957	0	0.0840643	0	0	0	0	0	0	0	0	0	0.15056	P2RX6	9127	purinergic receptor P2X 6	protein_coding	purinergic receptor P2X 6 [Source:HGNC Symbol;Acc:HGNC:8538]
ENSG00000099958	1.61824	2.01792	2.20477	1.80735	2.08066	1.76129	1.55582	1.62293	1.7137	1.95606	1.87578	2.19849	DERL3	91319	derlin 3	protein_coding	derlin 3 [Source:HGNC Symbol;Acc:HGNC:14236]
ENSG00000099968	4.08406	4.28021	4.22651	4.46663	4.40667	4.31976	4.48478	4.52042	4.55766	4.55827	4.58676	4.67243	BCL2L13	23786	BCL2 like 13	protein_coding	BCL2 like 13 [Source:HGNC Symbol;Acc:HGNC:17164]
ENSG00000099974	0.464668	0.823749	0.632268	1.01436	0.536053	1.07039	0.782409	0.669027	0.903038	0.807355	0.903038	0.659925	DDTL	100037417	D-dopachrome tautomerase like	protein_coding	D-dopachrome tautomerase like [Source:HGNC Symbol;Acc:HGNC:33446]
ENSG00000099977	7.24764	7.2212	7.26435	7.31179	7.42232	7.142	7.03672	7.32769	7.27808	7.31297	7.26247	7.23563	DDT	1652	D-dopachrome tautomerase	protein_coding	D-dopachrome tautomerase [Source:HGNC Symbol;Acc:HGNC:2732]
ENSG00000099984	0	0	0	0	0	0	0	0	0	0	0	0	GSTT2	2953	glutathione S-transferase theta 2 (gene/pseudogene)	protein_coding	glutathione S-transferase theta 2 (gene/pseudogene) [Source:HGNC Symbol;Acc:HGNC:4642]
ENSG00000099985	0	0	0	0	0	0	0	0	0	0	0	0	OSM	5008	oncostatin M	protein_coding	oncostatin M [Source:HGNC Symbol;Acc:HGNC:8506]
ENSG00000099991	4.20555	4.29205	4.48607	4.1416	4.27501	4.21645	4.42492	4.60999	4.34199	4.29425	4.38957	4.15866	CABIN1	23523	calcineurin binding protein 1	protein_coding	calcineurin binding protein 1 [Source:HGNC Symbol;Acc:HGNC:24187]
ENSG00000099992	2.45681	2.52105	2.75489	2.62527	2.79286	2.3978	2.86394	3.39506	3.0993	3.23419	3.06523	2.8679	TBC1D10A	83874	TBC1 domain family member 10A	protein_coding	TBC1 domain family member 10A [Source:HGNC Symbol;Acc:HGNC:23609]
ENSG00000099994	0.0565835	0.0703893	0	0.0565835	0	0.0840643	0.163499	0	0.111031	0.0840643	0.111031	0	SUSD2	56241	sushi domain containing 2	protein_coding	sushi domain containing 2 [Source:HGNC Symbol;Acc:HGNC:30667]
ENSG00000099995	5.73633	5.88923	5.94626	5.98596	6.02281	5.88874	5.98368	5.95257	5.94345	5.91648	5.99887	5.75114	SF3A1	10291	splicing factor 3a subunit 1	protein_coding	splicing factor 3a subunit 1 [Source:HGNC Symbol;Acc:HGNC:10765]
ENSG00000099998	0	0	0	0	0	0	0	0	0	0	0	0	GGT5	2687	gamma-glutamyltransferase 5	protein_coding	gamma-glutamyltransferase 5 [Source:HGNC Symbol;Acc:HGNC:4260]
ENSG00000099999	2.58256	2.82375	2.82782	2.99277	3.10098	2.63227	3.35473	3.26754	3.38957	3.41007	3.34767	3.65535	RNF215	200312	ring finger protein 215	protein_coding	ring finger protein 215 [Source:HGNC Symbol;Acc:HGNC:33434]
ENSG00000100003	2.16672	1.98914	2.3505	1.9782	2.21101	2.14405	2.87971	2.49057	2.76341	2.45681	2.50335	2.82579	SEC14L2	23541	SEC14 like lipid binding 2	protein_coding	SEC14 like lipid binding 2 [Source:HGNC Symbol;Acc:HGNC:10699]
ENSG00000100014	4.09677	4.45483	4.47962	4.49121	4.51223	4.52293	4.48156	4.53169	4.45681	4.37921	4.61941	4.28392	SPECC1L	23384	sperm antigen with calponin homology and coiled-coil domains 1 like	protein_coding	sperm antigen with calponin homology and coiled-coil domains 1 like [Source:HGNC Symbol;Acc:HGNC:29022]
ENSG00000100023	4.45022	4.77926	4.81096	4.61235	4.71425	4.73227	4.84046	5.00315	4.89288	4.74846	4.92125	4.66334	PPIL2	23759	peptidylprolyl isomerase like 2	protein_coding	peptidylprolyl isomerase like 2 [Source:HGNC Symbol;Acc:HGNC:9261]
ENSG00000100024	0.0426443	0	0	0	0	0	0	0.0703893	0	0	0	0	UPB1	51733	beta-ureidopropionase 1	protein_coding	beta-ureidopropionase 1 [Source:HGNC Symbol;Acc:HGNC:16297]
ENSG00000100027	2.28392	2.40327	3.17313	3.23113	3.49185	2.61353	3.20163	2.52857	2.46728	2.92029	2.63459	3.1177	YPEL1	29799	yippee like 1	protein_coding	yippee like 1 [Source:HGNC Symbol;Acc:HGNC:12845]
ENSG00000100028	8.42505	8.68243	8.52842	8.79601	8.62604	8.5142	8.49169	8.53629	8.44733	8.52231	8.26992	8.25389	SNRPD3	6634	small nuclear ribonucleoprotein D3 polypeptide	protein_coding	small nuclear ribonucleoprotein D3 polypeptide [Source:HGNC Symbol;Acc:HGNC:11160]
ENSG00000100029	6.80129	7.01837	6.8679	6.96671	7.09244	6.88448	6.66718	6.91265	6.849	6.60392	6.808	6.47119	PES1	23481	pescadillo ribosomal biogenesis factor 1	protein_coding	pescadillo ribosomal biogenesis factor 1 [Source:HGNC Symbol;Acc:HGNC:8848]
ENSG00000100030	5.5509	5.57743	5.8679	5.77558	5.78398	5.53356	5.55704	5.54628	5.66391	5.50557	5.71397	5.66562	MAPK1	5594	mitogen-activated protein kinase 1	protein_coding	mitogen-activated protein kinase 1 [Source:HGNC Symbol;Acc:HGNC:6871]
ENSG00000100031	0.443607	0	0	0.15056	0	0.344828	0.454176	0.356144	0.650765	0.687061	0.422233	0	GGT1	2678	gamma-glutamyltransferase 1	protein_coding	gamma-glutamyltransferase 1 [Source:HGNC Symbol;Acc:HGNC:4250]
ENSG00000100033	0.31034	0.124328	0.367371	0.250962	0	0.321928	1.85599	1.14405	1.33342	1.08406	1.38957	1.14405	PRODH	5625	proline dehydrogenase 1	protein_coding	proline dehydrogenase 1 [Source:HGNC Symbol;Acc:HGNC:9453]
ENSG00000100034	4.7137	5.13052	5.25172	5.0917	5.24679	4.87529	5.24298	5.2724	5.37086	5.14323	5.24641	5.08789	PPM1F	9647	protein phosphatase, Mg2+/Mn2+ dependent 1F	protein_coding	protein phosphatase, Mg2+/Mn2+ dependent 1F [Source:HGNC Symbol;Acc:HGNC:19388]
ENSG00000100036	1.70044	1.69153	1.91456	1.61824	1.93357	1.70487	1.59932	1.41143	1.31615	1.29278	1.51096	1.09761	SLC35E4	339665	solute carrier family 35 member E4	protein_coding	solute carrier family 35 member E4 [Source:HGNC Symbol;Acc:HGNC:17058]
ENSG00000100038	4.24108	4.29866	4.30378	4.21335	4.36877	4.12681	4.30451	4.33342	4.41481	4.13011	4.32697	4.23726	TOP3B	8940	DNA topoisomerase III beta	protein_coding	DNA topoisomerase III beta [Source:HGNC Symbol;Acc:HGNC:11993]
ENSG00000100053	0	0	0	0	0	0	0	0	0	0	0	0	CRYBB3	1417	crystallin beta B3	protein_coding	crystallin beta B3 [Source:HGNC Symbol;Acc:HGNC:2400]
ENSG00000100055	0	0	0	0	0	0	0	0	0	0	0	0	CYTH4	27128	cytohesin 4	protein_coding	cytohesin 4 [Source:HGNC Symbol;Acc:HGNC:9505]
ENSG00000100056	2.93168	3.01436	3.18745	2.90497	3.13422	2.93168	3.09085	3.27798	3.05658	2.68257	3.0635	2.95791	ESS2	8220	ess-2 splicing factor homolog	protein_coding	ess-2 splicing factor homolog [Source:HGNC Symbol;Acc:HGNC:16817]
ENSG00000100058	3.77716	4.12928	3.87971	4.36457	4.32912	3.96625	4.22342	4.06609	4.35966	4.2502	4.36107	3.84699				transcribed_unprocessed_pseudogene	crystallin beta B2 pseudogene 1 [Source:HGNC Symbol;Acc:HGNC:2399]
ENSG00000100065	0.201634	0.111031	0.298658	0.0565835	0.0840643	0	0	0.0840643	0.0565835	0	0	0	CARD10	29775	caspase recruitment domain family member 10	protein_coding	caspase recruitment domain family member 10 [Source:HGNC Symbol;Acc:HGNC:16422]
ENSG00000100068	2.65306	2.7845	2.70929	2.30743	2.73985	2.29278	2.66448	2.77821	2.75489	2.96347	2.69153	2.74631				transcribed_unprocessed_pseudogene	LDL receptor related protein 5 like (pseudogene) [Source:HGNC Symbol;Acc:HGNC:25323]
ENSG00000100075	6.69418	6.3726	6.71122	6.77558	6.76022	6.35473	6.21975	6.30998	6.51207	6.59081	6.45483	6.61147	SLC25A1	6576	solute carrier family 25 member 1	protein_coding	solute carrier family 25 member 1 [Source:HGNC Symbol;Acc:HGNC:10979]
ENSG00000100077	1.78241	1.54102	1.93357	1.95233	1.9855	1.95977	1.66903	1.51096	1.58015	1.65992	1.65535	1.95977	GRK3	157	G protein-coupled receptor kinase 3	protein_coding	G protein-coupled receptor kinase 3 [Source:HGNC Symbol;Acc:HGNC:290]
ENSG00000100078	3.38543	2.94673	3.97177	3.97269	3.91743	2.66448	1.23266	1.36737	2.22959	2.24184	1.58015	2.93168	PLA2G3	50487	phospholipase A2 group III	protein_coding	phospholipase A2 group III [Source:HGNC Symbol;Acc:HGNC:17934]
ENSG00000100083	4.41616	4.65421	4.54659	4.54597	4.70598	4.46728	4.65191	4.75542	4.89336	4.68089	4.75489	4.78503	GGA1	26088	golgi associated, gamma adaptin ear containing, ARF binding protein 1	protein_coding	golgi associated, gamma adaptin ear containing, ARF binding protein 1 [Source:HGNC Symbol;Acc:HGNC:17842]
ENSG00000100084	4.86641	4.93734	5.05268	5.12433	5.10978	4.95513	4.88704	4.85997	4.89869	4.93263	4.92172	4.94158	HIRA	7290	histone cell cycle regulator	protein_coding	histone cell cycle regulator [Source:HGNC Symbol;Acc:HGNC:4916]
ENSG00000100092	2.91648	3.24031	3.43829	3.01436	3.49697	2.39506	2.56803	3.04264	3.32481	2.852	2.91839	3.32912	SH3BP1	23616	SH3 domain binding protein 1	protein_coding	SH3 domain binding protein 1 [Source:HGNC Symbol;Acc:HGNC:10824]
ENSG00000100095	0.739848	0.565597	0.275007	0.687061	0.918386	0.669027	0.422233	0.485427	0.333424	0.910733	0.613532	0.555816	SEZ6L	23544	seizure related 6 homolog like	protein_coding	seizure related 6 homolog like [Source:HGNC Symbol;Acc:HGNC:10763]
ENSG00000100097	9.21835	9.84746	9.67634	8.99757	8.92318	8.57236	6.11603	6.29921	6.14893	6.09424	6.14425	5.74497	LGALS1	3956	galectin 1	protein_coding	galectin 1 [Source:HGNC Symbol;Acc:HGNC:6561]
ENSG00000100099	3.90014	3.94673	4.03122	4.1152	3.97636	3.94767	3.75168	4.05832	4.05918	4.03122	3.99095	4.11437	HPS4	89781	HPS4 biogenesis of lysosomal organelles complex 3 subunit 2	protein_coding	HPS4 biogenesis of lysosomal organelles complex 3 subunit 2 [Source:HGNC Symbol;Acc:HGNC:15844]
ENSG00000100100	0.214125	0.189034	0.687061	0.659925	0.111031	0.495695	0.895303	0.526069	0.575312	0.505891	0.344828	0.321928	PIK3IP1	113791	phosphoinositide-3-kinase interacting protein 1	protein_coding	phosphoinositide-3-kinase interacting protein 1 [Source:HGNC Symbol;Acc:HGNC:24942]
ENSG00000100101	0	0	0	0	0	0	0	0	0	0.0703893	0.0840643	0				protein_coding	novel transcript
ENSG00000100104	4.03826	4.06953	4.13422	4.2032	4.0917	4.16591	4.04527	4.04527	4.14241	3.97361	4.22728	4.08831	SRRD	402055	SRR1 domain containing	protein_coding	SRR1 domain containing [Source:HGNC Symbol;Acc:HGNC:33910]
ENSG00000100105	5.14486	5.42962	5.27016	5.34944	5.44128	5.39369	5.393	5.62527	5.40463	5.24184	5.41954	5.17832	PATZ1	23598	POZ/BTB and AT hook containing zinc finger 1	protein_coding	POZ/BTB and AT hook containing zinc finger 1 [Source:HGNC Symbol;Acc:HGNC:13071]
ENSG00000100106	4.29057	4.82883	4.54905	4.8334	4.97865	4.65935	4.78188	4.89772	4.92267	5.15462	5.0635	4.66278	TRIOBP	11078	TRIO and F-actin binding protein	protein_coding	TRIO and F-actin binding protein [Source:HGNC Symbol;Acc:HGNC:17009]
ENSG00000100109	4.34837	4.56986	4.50589	4.54288	4.65535	4.44361	4.62	4.77505	4.73173	4.47379	4.56682	4.52607	TFIP11	24144	tuftelin interacting protein 11	protein_coding	tuftelin interacting protein 11 [Source:HGNC Symbol;Acc:HGNC:17165]
ENSG00000100116	4.67186	4.6837	4.60585	4.7021	4.97177	4.94533	4.43363	4.83592	4.59872	4.74147	4.79961	4.58736	GCAT	23464	glycine C-acetyltransferase	protein_coding	glycine C-acetyltransferase [Source:HGNC Symbol;Acc:HGNC:4188]
ENSG00000100122	0	0	0	0	0	0	0	0.275007	0	0	0	0.275007	CRYBB1	1414	crystallin beta B1	protein_coding	crystallin beta B1 [Source:HGNC Symbol;Acc:HGNC:2397]
ENSG00000100124	4.78764	4.80271	4.73931	4.80581	4.97911	4.78136	4.6565	4.91073	4.59694	5.11103	4.99005	4.7137	ANKRD54	129138	ankyrin repeat domain 54	protein_coding	ankyrin repeat domain 54 [Source:HGNC Symbol;Acc:HGNC:25185]
ENSG00000100129	8.42836	8.35023	8.57046	8.66562	8.56628	8.44828	8.67567	8.60685	8.78116	8.75532	8.70629	8.86124	EIF3L	51386	eukaryotic translation initiation factor 3 subunit L	protein_coding	eukaryotic translation initiation factor 3 subunit L [Source:HGNC Symbol;Acc:HGNC:18138]
ENSG00000100138	7.71898	7.79805	7.79941	7.76646	7.8813	7.86691	7.70784	7.75662	7.61442	7.95664	7.79448	7.7066	SNU13	4809	small nuclear ribonucleoprotein 13	protein_coding	small nuclear ribonucleoprotein 13 [Source:HGNC Symbol;Acc:HGNC:7819]
ENSG00000100139	4.38957	4.53294	4.95699	4.70929	4.69655	4.49313	5.0781	4.91456	5.12143	4.9397	5.0321	4.904	MICALL1	85377	MICAL like 1	protein_coding	MICAL like 1 [Source:HGNC Symbol;Acc:HGNC:29804]
ENSG00000100142	7.76481	7.9847	7.86282	7.84053	7.9407	7.65978	7.67363	7.88283	7.76739	7.79986	7.77946	7.54767	POLR2F	5435	RNA polymerase II, I and III subunit F	protein_coding	RNA polymerase II, I and III subunit F [Source:HGNC Symbol;Acc:HGNC:9193]
ENSG00000100147	2.30743	2.51349	2.61353	2.60407	2.69599	2.52607	2.34483	2.44095	2.43029	2.34767	2.52105	2.6017	CCDC134	79879	coiled-coil domain containing 134	protein_coding	coiled-coil domain containing 134 [Source:HGNC Symbol;Acc:HGNC:26185]
ENSG00000100150	3.23573	3.17792	3.34767	3.52356	3.59574	3.54473	3.45681	3.43962	3.43429	3.53481	3.30597	3.38819	DEPDC5	9681	DEP domain containing 5, GATOR1 subcomplex subunit	protein_coding	DEP domain containing 5, GATOR1 subcomplex subunit [Source:HGNC Symbol;Acc:HGNC:18423]
ENSG00000100151	3.99639	4.33199	4.30816	4.18745	4.14649	4.24413	4.32984	4.29425	4.35332	4.18745	4.24945	4.01167	PICK1	9463	protein interacting with PRKCA 1	protein_coding	protein interacting with PRKCA 1 [Source:HGNC Symbol;Acc:HGNC:9394]
ENSG00000100154	3.27501	3.51349	3.87283	3.72574	3.74739	3.51475	3.79077	3.62877	3.74093	3.47508	3.69488	3.7137	TTC28	23331	tetratricopeptide repeat domain 28	protein_coding	tetratricopeptide repeat domain 28 [Source:HGNC Symbol;Acc:HGNC:29179]
ENSG00000100162	5.94064	6.083	5.82273	5.82375	5.98755	5.79338	5.38681	5.72165	5.54535	5.848	5.84599	5.52701	CENPM	79019	centromere protein M	protein_coding	centromere protein M [Source:HGNC Symbol;Acc:HGNC:18352]
ENSG00000100167	4.06178	3.5656	4.08151	4.18982	4.29866	3.75596	3.35755	3.31904	3.47119	3.61706	3.57773	3.69933	SEPTIN3	55964	septin 3	protein_coding	septin 3 [Source:HGNC Symbol;Acc:HGNC:10750]
ENSG00000100170	0	0	0	0	0	0	0.0565835	0	0	0	0	0	SLC5A1	6523	solute carrier family 5 member 1	protein_coding	solute carrier family 5 member 1 [Source:HGNC Symbol;Acc:HGNC:11036]
ENSG00000100191	0	0	0	0	0	0	0	0	0.176323	0	0	0	SLC5A4	6527	solute carrier family 5 member 4	protein_coding	solute carrier family 5 member 4 [Source:HGNC Symbol;Acc:HGNC:11039]
ENSG00000100196	1.65076	1.02857	1.03562	0	0	0.15056	0	0	0	0	0.214125	0	KDELR3	11015	KDEL endoplasmic reticulum protein retention receptor 3	protein_coding	KDEL endoplasmic reticulum protein retention receptor 3 [Source:HGNC Symbol;Acc:HGNC:6306]
ENSG00000100197	0	0.250962	0	0.124328	0.201634	0.189034	0.367371	0	0	0.367371	0	0.201634	CYP2D6	1565	cytochrome P450 family 2 subfamily D member 6	protein_coding	cytochrome P450 family 2 subfamily D member 6 [Source:HGNC Symbol;Acc:HGNC:2625]
ENSG00000100201	7.03672	7.19505	7.16762	7.17443	7.24698	7.26153	7.34065	7.2914	7.45129	7.22236	7.43429	7.42702	DDX17	10521	DEAD-box helicase 17	protein_coding	DEAD-box helicase 17 [Source:HGNC Symbol;Acc:HGNC:2740]
ENSG00000100206	0	0.111031	0	0	0	0	0	0	0	0	0	0	DMC1	11144	DNA meiotic recombinase 1	protein_coding	DNA meiotic recombinase 1 [Source:HGNC Symbol;Acc:HGNC:2927]
ENSG00000100207	4.53605	4.63749	4.90304	4.67356	4.66505	4.7241	4.35544	4.34127	4.55888	4.5735	4.30961	4.35544	TCF20	6942	transcription factor 20	protein_coding	transcription factor 20 [Source:HGNC Symbol;Acc:HGNC:11631]
ENSG00000100209	3.32481	3.04614	3.05137	3.03738	2.86592	2.85997	3.29866	3.41414	3.55213	3.37851	3.27501	3.32481	HSCB	150274	HscB mitochondrial iron-sulfur cluster cochaperone	protein_coding	HscB mitochondrial iron-sulfur cluster cochaperone [Source:HGNC Symbol;Acc:HGNC:28913]
ENSG00000100211	4.43296	4.92267	4.89676	5.10434	4.96209	4.91313	5.15583	5.29756	5.32265	5.29793	5.32157	5.27761	CBY1	25776	chibby family member 1, beta catenin antagonist	protein_coding	chibby family member 1, beta catenin antagonist [Source:HGNC Symbol;Acc:HGNC:1307]
ENSG00000100216	7.02459	6.88886	6.90593	7.00776	7.02259	6.92837	6.78581	6.96035	6.82998	6.95315	7.04341	6.69139	TOMM22	56993	translocase of outer mitochondrial membrane 22	protein_coding	translocase of outer mitochondrial membrane 22 [Source:HGNC Symbol;Acc:HGNC:18002]
ENSG00000100218	0.432959	0.536053	0.464668	0.15056	0	0.226509	0	0	0.432959	0	0.422233	0	RSPH14	27156	radial spoke head 14 homolog	protein_coding	radial spoke head 14 homolog [Source:HGNC Symbol;Acc:HGNC:13437]
ENSG00000100219	5.78738	5.83693	5.98618	5.52982	6.10559	5.6014	5.49346	5.86938	5.31615	5.9798	6.22728	5.73525	XBP1	7494	X-box binding protein 1	protein_coding	X-box binding protein 1 [Source:HGNC Symbol;Acc:HGNC:12801]
ENSG00000100220	6.61029	6.85922	6.74174	6.88032	6.9318	6.64933	6.58406	6.64602	6.70515	6.65292	6.77676	6.48945	RTCB	51493	RNA 2',3'-cyclic phosphate and 5'-OH ligase	protein_coding	RNA 2',3'-cyclic phosphate and 5'-OH ligase [Source:HGNC Symbol;Acc:HGNC:26935]
ENSG00000100221	5.13873	5.31143	5.40327	5.54288	5.51916	5.37295	5.44095	5.41278	5.50271	5.44559	5.56712	5.47573	JOSD1	9929	Josephin domain containing 1	protein_coding	Josephin domain containing 1 [Source:HGNC Symbol;Acc:HGNC:28953]
ENSG00000100225	6.0555	6.13832	6.33163	6.35156	6.36054	6.16852	6.17951	6.19219	6.08087	6.0063	6.21917	6.17552	FBXO7	25793	F-box protein 7	protein_coding	F-box protein 7 [Source:HGNC Symbol;Acc:HGNC:13586]
ENSG00000100226	4.78241	4.84046	5.01346	5.09761	5.06221	4.88215	4.99458	5.03342	4.92647	4.97682	5.00809	4.92742	GTPBP1	9567	GTP binding protein 1	protein_coding	GTP binding protein 1 [Source:HGNC Symbol;Acc:HGNC:4669]
ENSG00000100227	5.92719	5.96763	6.13175	6.21936	6.21237	6.06091	6.08002	6.08555	6.19535	6.05983	6.10014	6.02636	POLDIP3	84271	DNA polymerase delta interacting protein 3	protein_coding	DNA polymerase delta interacting protein 3 [Source:HGNC Symbol;Acc:HGNC:23782]
ENSG00000100228	1.15704	2.03914	1.61824	1.4957	1.80323	1.46989	2.06695	2.09085	2.01792	2.06695	2.03914	1.77821	RAB36	9609	RAB36, member RAS oncogene family	protein_coding	RAB36, member RAS oncogene family [Source:HGNC Symbol;Acc:HGNC:9775]
ENSG00000100234	2.33914	2.29278	2.6017	1.69153	1.93734	1.32193	0	0.0565835	0.0426443	0.0565835	0	0.111031	TIMP3	7078	TIMP metallopeptidase inhibitor 3	protein_coding	TIMP metallopeptidase inhibitor 3 [Source:HGNC Symbol;Acc:HGNC:11822]
ENSG00000100239	4.56682	4.66448	4.70708	4.71754	4.84699	4.5741	4.80219	4.93404	5.0148	4.98459	4.94579	4.75862	PPP6R2	9701	protein phosphatase 6 regulatory subunit 2	protein_coding	protein phosphatase 6 regulatory subunit 2 [Source:HGNC Symbol;Acc:HGNC:19253]
ENSG00000100241	4.9472	5.34625	5.43796	5.3427	5.60318	5.16591	5.43729	5.58346	5.52136	5.46336	5.4522	5.36142	SBF1	6305	SET binding factor 1	protein_coding	SET binding factor 1 [Source:HGNC Symbol;Acc:HGNC:10542]
ENSG00000100242	4.92979	5.23228	5.46401	5.45812	5.30561	5.14771	5.19692	5.13258	5.06178	5.09845	4.91169	5.06393	SUN2	25777	Sad1 and UNC84 domain containing 2	protein_coding	Sad1 and UNC84 domain containing 2 [Source:HGNC Symbol;Acc:HGNC:14210]
ENSG00000100243	7.29774	7.40293	7.48502	7.47873	7.59111	7.25248	7.57153	7.65033	7.53862	7.55451	7.55857	7.50359	CYB5R3	1727	cytochrome b5 reductase 3	protein_coding	cytochrome b5 reductase 3 [Source:HGNC Symbol;Acc:HGNC:2873]
ENSG00000100246	4.83036	5.07382	5.09128	5.20906	5.14078	5.19849	5.43696	5.24641	5.34944	5.13545	5.0505	5.09508	DNAL4	10126	dynein axonemal light chain 4	protein_coding	dynein axonemal light chain 4 [Source:HGNC Symbol;Acc:HGNC:2955]
ENSG00000100253	0	0	0	0	0	0	0.163499	0	0	0	0	0	MIOX	55586	myo-inositol oxygenase	protein_coding	myo-inositol oxygenase [Source:HGNC Symbol;Acc:HGNC:14522]
ENSG00000100258	4.80787	4.95745	4.68594	4.65306	5.0018	4.88362	4.83137	5.09761	4.83693	4.7366	5.02237	4.54782	LMF2	91289	lipase maturation factor 2	protein_coding	lipase maturation factor 2 [Source:HGNC Symbol;Acc:HGNC:25096]
ENSG00000100263	3.83996	3.9607	3.848	4.18982	4.16752	3.94392	4.39163	4.52607	4.36457	4.34412	4.37434	4.27426	RHBDD3	25807	rhomboid domain containing 3	protein_coding	rhomboid domain containing 3 [Source:HGNC Symbol;Acc:HGNC:1308]
ENSG00000100266	5.0148	5.1235	5.22689	5.35368	5.3844	5.12474	5.16712	5.08406	5.04396	5.18587	5.20085	5.01391	PACSIN2	11252	protein kinase C and casein kinase substrate in neurons 2	protein_coding	protein kinase C and casein kinase substrate in neurons 2 [Source:HGNC Symbol;Acc:HGNC:8571]
ENSG00000100271	2.66221	2.87971	3.07553	2.90111	3.01078	2.81147	3.64847	3.5373	3.41143	3.43162	3.38819	3.57046	TTLL1	25809	TTL family tubulin polyglutamylase complex subunit L1	protein_coding	TTL family tubulin polyglutamylase complex subunit L1 [Source:HGNC Symbol;Acc:HGNC:1312]
ENSG00000100276	1.01436	1.18269	1.10434	1.41143	1.46467	0.925999	0.189034	0.367371	0.575312	1.02148	0.565597	0.526069	RASL10A	10633	RAS like family 10 member A	protein_coding	RAS like family 10 member A [Source:HGNC Symbol;Acc:HGNC:16954]
ENSG00000100280	5.14364	5.43229	5.55213	5.47119	5.67356	5.29866	5.52325	5.66818	5.66221	5.66021	5.64155	5.41041	AP1B1	162	adaptor related protein complex 1 subunit beta 1	protein_coding	adaptor related protein complex 1 subunit beta 1 [Source:HGNC Symbol;Acc:HGNC:554]
ENSG00000100281	4.62	4.69153	4.82171	4.93168	4.86493	4.83188	4.7866	4.8166	5.0237	4.82985	4.92552	4.85599	HMGXB4	10042	HMG-box containing 4	protein_coding	HMG-box containing 4 [Source:HGNC Symbol;Acc:HGNC:5003]
ENSG00000100284	3.16993	3.35896	3.37712	3.33914	3.49185	3.33628	3.72465	3.65191	3.89918	3.79494	3.64386	3.90785	TOM1	10043	target of myb1 membrane trafficking protein	protein_coding	target of myb1 membrane trafficking protein [Source:HGNC Symbol;Acc:HGNC:11982]
ENSG00000100285	0	0	0	0	0	0	0	0	0	0	0	0	NEFH	4744	neurofilament heavy chain	protein_coding	neurofilament heavy chain [Source:HGNC Symbol;Acc:HGNC:7737]
ENSG00000100288	4.15543	4.30378	4.48993	4.31832	4.60466	4.31832	4.69377	4.75809	4.81147	4.89627	4.82426	4.88704	CHKB	1120	choline kinase beta	protein_coding	choline kinase beta [Source:HGNC Symbol;Acc:HGNC:1938]
ENSG00000100290	1.1635	0.687061	0.757023	0.378512	0.956057	0.918386	1.25701	0.765535	1.97453	1.12433	0.823749	1.52607	BIK	638	BCL2 interacting killer	protein_coding	BCL2 interacting killer [Source:HGNC Symbol;Acc:HGNC:1051]
ENSG00000100292	3.75489	3.79909	3.90785	4.30597	3.97911	4.05485	4.7666	4.57833	4.73064	5.08491	4.52607	4.70929	HMOX1	3162	heme oxygenase 1	protein_coding	heme oxygenase 1 [Source:HGNC Symbol;Acc:HGNC:5013]
ENSG00000100294	4.33056	4.41346	4.18824	4.47379	4.43829	4.488	4.53169	4.46923	4.69544	4.65076	4.47638	4.40054	MCAT	27349	malonyl-CoA-acyl carrier protein transacylase	protein_coding	malonyl-CoA-acyl carrier protein transacylase [Source:HGNC Symbol;Acc:HGNC:29622]
ENSG00000100296	5.2765	5.21684	5.43329	5.41447	5.43162	5.15056	5.32048	5.38681	5.37921	5.35755	5.29205	5.23151	THOC5	8563	THO complex subunit 5	protein_coding	THO complex subunit 5 [Source:HGNC Symbol;Acc:HGNC:19074]
ENSG00000100297	7.12039	7.24755	7.27006	7.35562	7.3077	7.10821	6.95838	6.86059	6.91385	6.90653	6.89651	6.46271	MCM5	4174	minichromosome maintenance complex component 5	protein_coding	minichromosome maintenance complex component 5 [Source:HGNC Symbol;Acc:HGNC:6948]
ENSG00000100298	0.367371	0	0	0	0.695994	0	0	0	0.189034	0.695994	0	0.411426	APOBEC3H	164668	apolipoprotein B mRNA editing enzyme catalytic subunit 3H	protein_coding	apolipoprotein B mRNA editing enzyme catalytic subunit 3H [Source:HGNC Symbol;Acc:HGNC:24100]
ENSG00000100299	2.50335	2.44626	2.22651	1.87578	2.45418	2.31615	3.21723	2.97085	3.03738	3.19377	2.92979	2.74416	ARSA	410	arylsulfatase A	protein_coding	arylsulfatase A [Source:HGNC Symbol;Acc:HGNC:713]
ENSG00000100300	7.8953	7.84128	7.84505	7.86431	8.03227	7.82547	7.82432	8.01223	7.95332	8.15391	8.08252	8.12443	TSPO	706	translocator protein	protein_coding	translocator protein [Source:HGNC Symbol;Acc:HGNC:1158]
ENSG00000100302	1.12433	0.659925	0.831877	1.09761	1.36737	0.831877	0.584963	0.584963	0.659925	0.925999	0.85599	0.831877	RASD2	23551	RASD family member 2	protein_coding	RASD family member 2 [Source:HGNC Symbol;Acc:HGNC:18229]
ENSG00000100304	6.20281	6.35085	6.32373	6.24584	6.51507	6.15947	6.30542	6.30342	6.22651	6.15441	6.24279	5.95536	TTLL12	23170	tubulin tyrosine ligase like 12	protein_coding	tubulin tyrosine ligase like 12 [Source:HGNC Symbol;Acc:HGNC:28974]
ENSG00000100307	1.27501	1.4489	1.15056	1.23879	1.07724	1.28096	1.39506	1.67807	1.68257	1.83592	1.50589	1.75275	CBX7	23492	chromobox 7	protein_coding	chromobox 7 [Source:HGNC Symbol;Acc:HGNC:1557]
ENSG00000100311	0	0	0	0	0	0	0	0	0	0	0	0	PDGFB	5155	platelet derived growth factor subunit B	protein_coding	platelet derived growth factor subunit B [Source:HGNC Symbol;Acc:HGNC:8800]
ENSG00000100312	0.298658	0	0	0	0	0	0	0	0.286881	0	0	0	ACR	49	acrosin	protein_coding	acrosin [Source:HGNC Symbol;Acc:HGNC:126]
ENSG00000100314	0	0	0	0	0	0	0	0	0	0	0	0	CABP7	164633	calcium binding protein 7	protein_coding	calcium binding protein 7 [Source:HGNC Symbol;Acc:HGNC:20834]
ENSG00000100316	11.4116	11.4291	11.4779	11.5655	11.5456	11.3605	11.6569	11.6797	11.7885	11.7143	11.5979	11.7165	RPL3	6122	ribosomal protein L3	protein_coding	ribosomal protein L3 [Source:HGNC Symbol;Acc:HGNC:10332]
ENSG00000100319	4.42626	3.89433	4.47508	4.38819	4.49825	3.89142	4.11936	4.56071	4.38405	4.42156	4.47638	4.31904	ZMAT5	55954	zinc finger matrin-type 5	protein_coding	zinc finger matrin-type 5 [Source:HGNC Symbol;Acc:HGNC:28046]
ENSG00000100320	5.76633	5.91886	6.26641	6.18408	6.12019	5.9397	6.03672	5.73985	6.09255	5.95466	6.01814	6.0706	RBFOX2	23543	RNA binding fox-1 homolog 2	protein_coding	RNA binding fox-1 homolog 2 [Source:HGNC Symbol;Acc:HGNC:9906]
ENSG00000100321	5.00045	5.14282	5.07211	4.86641	5.2604	4.36107	4.71973	5.34056	4.9397	4.94579	5.13299	4.62761	SYNGR1	9145	synaptogyrin 1	protein_coding	synaptogyrin 1 [Source:HGNC Symbol;Acc:HGNC:11498]
ENSG00000100324	4.23802	4.31615	4.46336	4.55704	4.7126	4.40735	4.73173	4.67864	4.65992	4.7666	4.56377	4.73118	TAB1	10454	TGF-beta activated kinase 1 (MAP3K7) binding protein 1	protein_coding	TGF-beta activated kinase 1 (MAP3K7) binding protein 1 [Source:HGNC Symbol;Acc:HGNC:18157]
ENSG00000100325	4.72356	4.96116	4.87184	4.85798	4.99413	4.7126	4.86987	4.9364	5.00495	4.71534	4.84398	4.78346	ASCC2	84164	activating signal cointegrator 1 complex subunit 2	protein_coding	activating signal cointegrator 1 complex subunit 2 [Source:HGNC Symbol;Acc:HGNC:24103]
ENSG00000100330	3.31759	3.22651	3.57046	3.69488	3.80839	3.41143	3.65992	3.65764	3.83794	3.50208	3.68706	3.80735	MTMR3	8897	myotubularin related protein 3	protein_coding	myotubularin related protein 3 [Source:HGNC Symbol;Acc:HGNC:7451]
ENSG00000100335	4.8674	4.81352	4.98048	5.01569	5.13914	4.85649	4.93168	4.86493	5.07211	4.90063	4.97728	4.79025	MIEF1	54471	mitochondrial elongation factor 1	protein_coding	mitochondrial elongation factor 1 [Source:HGNC Symbol;Acc:HGNC:25979]
ENSG00000100336	0.226509	0	0.31034	0	0.0840643	0.137504	0.176323	0	0.189034	0	0.201634	0.15056	APOL4	80832	apolipoprotein L4	protein_coding	apolipoprotein L4 [Source:HGNC Symbol;Acc:HGNC:14867]
ENSG00000100342	0	0	0	0	0	0	0	0.176323	0.124328	0	0	0	APOL1	8542	apolipoprotein L1	protein_coding	apolipoprotein L1 [Source:HGNC Symbol;Acc:HGNC:618]
ENSG00000100344	2.70929	3.05137	3.2032	3.26903	2.9855	2.5008	2.3978	1.88362	2.77821	2.33914	2.19849	2.92979	PNPLA3	80339	patatin like phospholipase domain containing 3	protein_coding	patatin like phospholipase domain containing 3 [Source:HGNC Symbol;Acc:HGNC:18590]
ENSG00000100345	6.19889	6.7086	6.68187	6.52231	6.66406	6.4822	6.67002	6.75221	6.56544	6.3067	6.54303	6.23917	MYH9	4627	myosin heavy chain 9	protein_coding	myosin heavy chain 9 [Source:HGNC Symbol;Acc:HGNC:7579]
ENSG00000100346	0.389567	0.344828	0.400538	0.356144	0.823749	0.201634	1.31615	1.24489	1.52607	1.41143	1.19535	1.48027	CACNA1I	8911	calcium voltage-gated channel subunit alpha1 I	protein_coding	calcium voltage-gated channel subunit alpha1 I [Source:HGNC Symbol;Acc:HGNC:1396]
ENSG00000100347	5.99865	6.01614	6.05072	6.09064	6.16852	5.85449	5.92362	6.06803	6.01903	6.04505	6.12474	6.05767	SAMM50	25813	SAMM50 sorting and assembly machinery component	protein_coding	SAMM50 sorting and assembly machinery component [Source:HGNC Symbol;Acc:HGNC:24276]
ENSG00000100348	6.66349	6.73457	6.85162	6.91373	6.86851	6.74403	6.92232	6.89797	6.82158	6.84034	6.73769	6.76315	TXN2	25828	thioredoxin 2	protein_coding	thioredoxin 2 [Source:HGNC Symbol;Acc:HGNC:17772]
ENSG00000100350	4.49249	4.59634	4.58075	4.68032	4.84549	4.67299	4.85699	4.86987	4.79286	4.6792	4.8495	4.65306	FOXRED2	80020	FAD dependent oxidoreductase domain containing 2	protein_coding	FAD dependent oxidoreductase domain containing 2 [Source:HGNC Symbol;Acc:HGNC:26264]
ENSG00000100353	7.94087	8.03254	8.04221	8.11686	8.10386	7.90563	8.08852	8.14456	8.12216	8.08247	8.07119	8.114	EIF3D	8664	eukaryotic translation initiation factor 3 subunit D	protein_coding	eukaryotic translation initiation factor 3 subunit D [Source:HGNC Symbol;Acc:HGNC:3278]
ENSG00000100354	2.47508	2.87774	3.16027	3.01257	3.10098	2.79494	3.16672	2.90881	3.0321	3.11603	3.00899	2.70487	TNRC6B	23112	trinucleotide repeat containing adaptor 6B	protein_coding	trinucleotide repeat containing adaptor 6B [Source:HGNC Symbol;Acc:HGNC:29190]
ENSG00000100359	4.48091	4.80168	4.93026	4.91695	5.06953	4.80116	4.87086	4.87971	5.02192	5.04264	4.94533	4.97682	SGSM3	27352	small G protein signaling modulator 3	protein_coding	small G protein signaling modulator 3 [Source:HGNC Symbol;Acc:HGNC:25228]
ENSG00000100360	2.86987	3.0321	3.32769	3.31179	3.16189	3.23266	2.20789	2.59694	2.72028	3.40463	2.98732	3.25399	IFT27	11020	intraflagellar transport 27	protein_coding	intraflagellar transport 27 [Source:HGNC Symbol;Acc:HGNC:18626]
ENSG00000100364	4.6094	4.59156	4.90929	4.77452	4.96023	4.41616	4.67412	4.90207	4.81301	4.75596	4.854	4.65535	KIAA0930	23313	KIAA0930	protein_coding	KIAA0930 [Source:HGNC Symbol;Acc:HGNC:1314]
ENSG00000100368	0	0	0	0	0	0	0	0	0	0	0	0	CSF2RB	1439	colony stimulating factor 2 receptor subunit beta	protein_coding	colony stimulating factor 2 receptor subunit beta [Source:HGNC Symbol;Acc:HGNC:2436]
ENSG00000100372	5.27053	5.3837	5.42122	5.46041	5.2555	5.22342	5.14405	5.16672	5.16471	5.02857	5.19889	5.08661	SLC25A17	10478	solute carrier family 25 member 17	protein_coding	solute carrier family 25 member 17 [Source:HGNC Symbol;Acc:HGNC:10987]
ENSG00000100376	3.56438	3.80941	3.68594	3.73552	3.87086	3.71149	3.52732	3.75489	3.85699	3.66221	3.77083	3.9514	FAM118A	55007	family with sequence similarity 118 member A	protein_coding	family with sequence similarity 118 member A [Source:HGNC Symbol;Acc:HGNC:1313]
ENSG00000100379	3.78869	4.15381	4.31687	4.1334	4.3067	4.05485	4.34341	4.22033	4.31034	4.47832	4.34696	3.79597	KCTD17	79734	potassium channel tetramerization domain containing 17	protein_coding	potassium channel tetramerization domain containing 17 [Source:HGNC Symbol;Acc:HGNC:25705]
ENSG00000100380	7.50375	7.41109	7.64212	7.62753	7.57243	7.41143	7.51057	7.47371	7.53792	7.46181	7.48591	7.64328	ST13	6767	ST13 Hsp70 interacting protein	protein_coding	ST13 Hsp70 interacting protein [Source:HGNC Symbol;Acc:HGNC:11343]
ENSG00000100385	0	0	0	0	0.0703893	0	0	0	0	0	0	0	IL2RB	3560	interleukin 2 receptor subunit beta	protein_coding	interleukin 2 receptor subunit beta [Source:HGNC Symbol;Acc:HGNC:6009]
ENSG00000100387	6.67412	6.57984	6.43162	6.50462	6.57773	6.57183	6.38612	6.60377	6.43846	6.38024	6.54628	6.46352	RBX1	9978	ring-box 1	protein_coding	ring-box 1 [Source:HGNC Symbol;Acc:HGNC:9928]
ENSG00000100393	3.93734	4.28096	4.47962	4.61058	4.63575	4.47314	4.65019	4.59574	4.62936	4.36667	4.56071	4.46467	EP300	2033	E1A binding protein p300	protein_coding	E1A binding protein p300 [Source:HGNC Symbol;Acc:HGNC:3373]
ENSG00000100395	4.66676	4.93168	4.81916	4.89918	4.916	4.81352	4.66846	4.79077	4.83592	4.70044	4.69377	4.64039	L3MBTL2	83746	L3MBTL histone methyl-lysine binding protein 2	protein_coding	L3MBTL histone methyl-lysine binding protein 2 [Source:HGNC Symbol;Acc:HGNC:18594]
ENSG00000100399	0	0	0.0840643	0	0	0	0	0	0	0	0	0	CHADL	150356	chondroadherin like	protein_coding	chondroadherin like [Source:HGNC Symbol;Acc:HGNC:25165]
ENSG00000100401	6.37382	6.82094	6.72397	6.59051	6.66463	6.58421	6.41752	6.52184	6.37278	6.27705	6.44791	6.08364	RANGAP1	5905	Ran GTPase activating protein 1	protein_coding	Ran GTPase activating protein 1 [Source:HGNC Symbol;Acc:HGNC:9854]
ENSG00000100403	5.25248	5.77373	5.70127	5.72329	5.7761	5.58496	5.67101	5.65878	5.69766	5.4851	5.57107	5.52105	ZC3H7B	23264	zinc finger CCCH-type containing 7B	protein_coding	zinc finger CCCH-type containing 7B [Source:HGNC Symbol;Acc:HGNC:30869]
ENSG00000100410	6.75929	6.87738	6.7324	6.75288	6.75355	6.59917	6.47281	6.64645	6.49713	6.42475	6.56651	6.43729	PHF5A	84844	PHD finger protein 5A	protein_coding	PHD finger protein 5A [Source:HGNC Symbol;Acc:HGNC:18000]
ENSG00000100412	6.39129	6.55228	6.54195	6.615	6.7866	6.65062	6.72315	6.76752	6.65693	6.63212	6.58901	6.50985	ACO2	50	aconitase 2	protein_coding	aconitase 2 [Source:HGNC Symbol;Acc:HGNC:118]
ENSG00000100413	5.36282	5.69377	5.51412	5.39985	5.49601	5.54874	5.56133	5.52544	5.51759	5.45746	5.36317	5.19061	POLR3H	171568	RNA polymerase III subunit H	protein_coding	RNA polymerase III subunit H [Source:HGNC Symbol;Acc:HGNC:30349]
ENSG00000100416	4.72574	4.87135	4.79077	4.93168	5.16591	4.65363	4.67751	4.86394	4.81198	4.69988	4.87086	4.49953	TRMU	55687	tRNA mitochondrial 2-thiouridylase	protein_coding	tRNA mitochondrial 2-thiouridylase [Source:HGNC Symbol;Acc:HGNC:25481]
ENSG00000100417	4.14731	4.46597	4.37295	4.37226	4.43363	4.23419	4.64962	4.55275	4.30889	4.55643	4.67243	4.46271	PMM1	5372	phosphomannomutase 1	protein_coding	phosphomannomutase 1 [Source:HGNC Symbol;Acc:HGNC:9114]
ENSG00000100418	4.44228	4.6427	4.64155	4.68145	4.89288	4.63749	4.62293	4.83137	4.63807	4.70377	4.92029	4.46793	DESI1	27351	desumoylating isopeptidase 1	protein_coding	desumoylating isopeptidase 1 [Source:HGNC Symbol;Acc:HGNC:24577]
ENSG00000100422	5.62439	5.67835	5.88435	5.78241	5.82833	5.615	5.72028	5.83441	5.71973	5.75995	5.80607	5.63952	CERK	64781	ceramide kinase	protein_coding	ceramide kinase [Source:HGNC Symbol;Acc:HGNC:19256]
ENSG00000100425	4.50016	4.72301	4.85947	4.87086	4.8125	4.70984	4.7703	4.88509	4.82883	4.59991	4.75328	4.74578	BRD1	23774	bromodomain containing 1	protein_coding	bromodomain containing 1 [Source:HGNC Symbol;Acc:HGNC:1102]
ENSG00000100426	4.16591	4.28244	4.3978	4.28392	4.3978	4.20867	4.38267	4.38128	4.26828	4.2211	4.37434	4.20006	ZBED4	9889	zinc finger BED-type containing 4	protein_coding	zinc finger BED-type containing 4 [Source:HGNC Symbol;Acc:HGNC:20721]
ENSG00000100427	4.98687	4.79233	5.15299	5.48961	5.50716	5.37469	5.1375	5.16189	5.3107	5.18903	5.17752	5.07639	MLC1	23209	modulator of VRAC current 1	protein_coding	modulator of VRAC current 1 [Source:HGNC Symbol;Acc:HGNC:17082]
ENSG00000100429	2.88166	3.41278	3.07382	2.90497	3.19061	3.14893	3.05311	3.25852	3.28836	3.36597	2.9782	3.1127	HDAC10	83933	histone deacetylase 10	protein_coding	histone deacetylase 10 [Source:HGNC Symbol;Acc:HGNC:18128]
ENSG00000100433	0	0	0	0	0	0	0	0	0	0	0	0	KCNK10	54207	potassium two pore domain channel subfamily K member 10	protein_coding	potassium two pore domain channel subfamily K member 10 [Source:HGNC Symbol;Acc:HGNC:6273]
ENSG00000100439	3.92315	4.06264	4.27873	4.20085	4.04352	3.96625	4.1152	4.10685	4.06091	4.05832	3.96255	4.02237	ABHD4	63874	abhydrolase domain containing 4, N-acyl phospholipase B	protein_coding	abhydrolase domain containing 4, N-acyl phospholipase B [Source:HGNC Symbol;Acc:HGNC:20154]
ENSG00000100441	3.67807	4.0917	4.16511	4.4522	4.40667	4.14486	4.20867	4.22959	4.40122	3.9486	4.23955	4.18428	KHNYN	23351	KH and NYN domain containing	protein_coding	KH and NYN domain containing [Source:HGNC Symbol;Acc:HGNC:20166]
ENSG00000100442	7.44791	7.22526	7.28531	7.28697	7.24184	7.33967	7.2426	7.30351	7.32993	7.35067	7.47525	7.32957	FKBP3	2287	FKBP prolyl isomerase 3	protein_coding	FKBP prolyl isomerase 3 [Source:HGNC Symbol;Acc:HGNC:3719]
ENSG00000100445	4.86592	5.1807	4.81558	4.82222	5.1643	4.99186	5.09001	5.2149	5.21335	5.40565	5.32157	5.04745	SDR39U1	56948	short chain dehydrogenase/reductase family 39U member 1	protein_coding	short chain dehydrogenase/reductase family 39U member 1 [Source:HGNC Symbol;Acc:HGNC:20275]
ENSG00000100461	5.39917	5.42828	5.6761	5.78555	5.84775	5.488	5.64587	5.74362	5.83466	5.68958	5.80632	5.69125	RBM23	55147	RNA binding motif protein 23	protein_coding	RNA binding motif protein 23 [Source:HGNC Symbol;Acc:HGNC:20155]
ENSG00000100462	6.88069	6.92339	7.0321	7.0662	7.12112	6.88166	6.85773	6.92695	6.92766	6.92742	7.01748	6.73498	PRMT5	10419	protein arginine methyltransferase 5	protein_coding	protein arginine methyltransferase 5 [Source:HGNC Symbol;Acc:HGNC:10894]
ENSG00000100473	6.41177	6.44112	6.52685	6.32535	6.47557	6.4143	6.47654	6.64947	6.53714	6.54874	6.73931	6.57577	COCH	1690	cochlin	protein_coding	cochlin [Source:HGNC Symbol;Acc:HGNC:2180]
ENSG00000100478	1.88362	2.23573	2.0321	2.17632	2.19535	1.99277	2.20163	1.848	2.36457	2.34483	1.91456	1.88753	AP4S1	11154	adaptor related protein complex 4 subunit sigma 1	protein_coding	adaptor related protein complex 4 subunit sigma 1 [Source:HGNC Symbol;Acc:HGNC:575]
ENSG00000100479	4.93499	4.54226	4.91886	4.80374	4.92552	4.73173	4.23419	4.41075	4.27128	4.58676	4.44758	4.38957	POLE2	5427	DNA polymerase epsilon 2, accessory subunit	protein_coding	DNA polymerase epsilon 2, accessory subunit [Source:HGNC Symbol;Acc:HGNC:9178]
ENSG00000100483	2.95047	3.33628	2.90304	3.34056	3.29278	3.39232	3.07895	3.15543	3.20006	2.75916	3.24489	3.47638	VCPKMT	79609	valosin containing protein lysine methyltransferase	protein_coding	valosin containing protein lysine methyltransferase [Source:HGNC Symbol;Acc:HGNC:20352]
ENSG00000100485	3.03034	3.15381	3.53854	3.51728	3.53605	3.30743	3.33485	3.18587	3.34908	3.50462	3.56071	3.70819	SOS2	6655	SOS Ras/Rho guanine nucleotide exchange factor 2	protein_coding	SOS Ras/Rho guanine nucleotide exchange factor 2 [Source:HGNC Symbol;Acc:HGNC:11188]
ENSG00000100490	2.08746	2.19849	2.04963	2.13093	2.21101	2.07724	1.04264	1.04264	1.0072	1.20789	0.992768	0.956057	CDKL1	8814	cyclin dependent kinase like 1	protein_coding	cyclin dependent kinase like 1 [Source:HGNC Symbol;Acc:HGNC:1781]
ENSG00000100503	4.24565	4.39369	4.51728	4.62352	4.49761	4.42828	4.1375	4.11936	4.29131	4.02326	4.17712	4.08491	NIN	51199	ninein	protein_coding	ninein [Source:HGNC Symbol;Acc:HGNC:14906]
ENSG00000100504	3.34908	2.78031	3.26903	2.97636	3.12267	2.99095	1.99639	1.91839	2.56316	2.85997	2.67129	3.54226	PYGL	5836	glycogen phosphorylase L	protein_coding	glycogen phosphorylase L [Source:HGNC Symbol;Acc:HGNC:9725]
ENSG00000100505	0.807355	0.367371	0.659925	0.275007	0.286881	0.0976108	0.189034	0.485427	0.214125	0.189034	0.584963	0.389567	TRIM9	114088	tripartite motif containing 9	protein_coding	tripartite motif containing 9 [Source:HGNC Symbol;Acc:HGNC:16288]
ENSG00000100519	6.73078	6.61029	6.72042	6.81134	6.69125	6.77729	6.57395	6.69293	6.72914	6.65234	6.76832	6.72683	PSMC6	5706	proteasome 26S subunit, ATPase 6	protein_coding	proteasome 26S subunit, ATPase 6 [Source:HGNC Symbol;Acc:HGNC:9553]
ENSG00000100522	4.69766	4.62	4.81198	4.9472	4.83289	4.80684	4.45022	4.59216	4.52419	4.49633	4.65019	4.80787	GNPNAT1	64841	glucosamine-phosphate N-acetyltransferase 1	protein_coding	glucosamine-phosphate N-acetyltransferase 1 [Source:HGNC Symbol;Acc:HGNC:19980]
ENSG00000100523	2.37573	2.28688	2.69822	2.5435	2.57289	2.46989	2.45418	2.43563	2.47508	2.62059	2.72247	2.71149	DDHD1	80821	DDHD domain containing 1	protein_coding	DDHD domain containing 1 [Source:HGNC Symbol;Acc:HGNC:19714]
ENSG00000100526	6.75061	6.25908	6.34483	6.22593	6.25663	6.55995	6.01279	5.69377	5.55244	5.92837	6.28114	5.75034	CDKN3	1033	cyclin dependent kinase inhibitor 3	protein_coding	cyclin dependent kinase inhibitor 3 [Source:HGNC Symbol;Acc:HGNC:1791]
ENSG00000100528	7.53768	7.52935	7.71225	7.77729	7.76719	7.52802	7.57304	7.61162	7.71507	7.78352	7.6703	7.72322	CNIH1	10175	cornichon family AMPA receptor auxiliary protein 1	protein_coding	cornichon family AMPA receptor auxiliary protein 1 [Source:HGNC Symbol;Acc:HGNC:19431]
ENSG00000100532	2.75061	2.79077	2.92029	2.84197	2.61824	2.50589	3.04264	3.0054	3.08406	2.98368	3.22497	3.32048	CGRRF1	10668	cell growth regulator with ring finger domain 1	protein_coding	cell growth regulator with ring finger domain 1 [Source:HGNC Symbol;Acc:HGNC:15528]
ENSG00000100554	6.25285	6.20535	6.39678	6.38007	6.28337	6.42727	6.27538	6.17532	6.29297	6.14221	6.36054	6.28965	ATP6V1D	51382	ATPase H+ transporting V1 subunit D	protein_coding	ATPase H+ transporting V1 subunit D [Source:HGNC Symbol;Acc:HGNC:13527]
ENSG00000100558	0.344828	0.163499	0	0.226509	0	0.176323	0	0.62293	0.344828	0.344828	0.443607	0	PLEK2	26499	pleckstrin 2	protein_coding	pleckstrin 2 [Source:HGNC Symbol;Acc:HGNC:19238]
ENSG00000100564	4.28244	3.94486	4.13832	4.23113	4.01525	4.18745	3.93452	4.07639	4.10182	4.20163	4.34056	4.21412	PIGH	5283	phosphatidylinositol glycan anchor biosynthesis class H	protein_coding	phosphatidylinositol glycan anchor biosynthesis class H [Source:HGNC Symbol;Acc:HGNC:8964]
ENSG00000100567	8.15629	8.05452	8.0649	8.10811	8.00523	8.04346	7.87209	7.96757	7.91904	7.90274	8.03221	7.94158	PSMA3	5684	proteasome 20S subunit alpha 3	protein_coding	proteasome 20S subunit alpha 3 [Source:HGNC Symbol;Acc:HGNC:9532]
ENSG00000100568	4.58135	4.52168	4.66732	4.70432	4.73552	4.78136	4.63169	4.65478	4.80993	4.81455	4.83036	4.83946	VTI1B	10490	vesicle transport through interaction with t-SNAREs 1B	protein_coding	vesicle transport through interaction with t-SNAREs 1B [Source:HGNC Symbol;Acc:HGNC:17793]
ENSG00000100575	6.10601	5.80116	5.72656	6.23879	6.16048	5.89893	5.81609	6.19594	6.26491	6.12474	6.04505	5.804	TIMM9	26520	translocase of inner mitochondrial membrane 9	protein_coding	translocase of inner mitochondrial membrane 9 [Source:HGNC Symbol;Acc:HGNC:11819]
ENSG00000100577	3.59574	3.92125	3.68594	3.83491	4.43496	3.854	4.61058	4.75542	4.64039	4.49185	4.73118	4.44029	GSTZ1	2954	glutathione S-transferase zeta 1	protein_coding	glutathione S-transferase zeta 1 [Source:HGNC Symbol;Acc:HGNC:4643]
ENSG00000100578	3.26303	3.49185	3.853	3.95791	3.79077	3.70598	3.80012	3.8166	3.68257	3.8166	3.93452	3.89239	KIAA0586	9786	KIAA0586	protein_coding	KIAA0586 [Source:HGNC Symbol;Acc:HGNC:19960]
ENSG00000100580	3.49185	3.60644	3.84398	4.03034	4.02503	3.75275	3.72792	3.90497	3.9855	3.81455	4.07039	4.04527	TMED8	283578	transmembrane p24 trafficking protein family member 8	protein_coding	transmembrane p24 trafficking protein family member 8 [Source:HGNC Symbol;Acc:HGNC:18633]
ENSG00000100583	0.925999	0.226509	0.815575	0.731183	0.782409	1.69153	1.37851	0.773996	1.07039	1.33342	1.22033	0.722466	SAMD15	161394	sterile alpha motif domain containing 15	protein_coding	sterile alpha motif domain containing 15 [Source:HGNC Symbol;Acc:HGNC:18631]
ENSG00000100591	7.66697	7.81916	7.86239	7.81711	7.90352	7.74308	7.67532	7.84593	7.50534	7.56201	7.72	7.36903	AHSA1	10598	activator of HSP90 ATPase activity 1	protein_coding	activator of HSP90 ATPase activity 1 [Source:HGNC Symbol;Acc:HGNC:1189]
ENSG00000100592	1.37851	1.63227	2.02857	1.45418	1.45418	1.4489	2.01436	2.12102	1.81967	1.81558	2.08746	2.12433	DAAM1	23002	dishevelled associated activator of morphogenesis 1	protein_coding	dishevelled associated activator of morphogenesis 1 [Source:HGNC Symbol;Acc:HGNC:18142]
ENSG00000100593	0.565597	0.594549	0.704872	0.739848	0.555816	0.632268	1.03562	0.85599	1.08406	1.1375	1.17632	0.948601	ISM2	145501	isthmin 2	protein_coding	isthmin 2 [Source:HGNC Symbol;Acc:HGNC:23176]
ENSG00000100596	3.27798	3.26903	3.61235	3.51223	3.38957	3.1811	3.68032	3.69599	3.84699	3.66107	3.84699	3.9241	SPTLC2	9517	serine palmitoyltransferase long chain base subunit 2	protein_coding	serine palmitoyltransferase long chain base subunit 2 [Source:HGNC Symbol;Acc:HGNC:11278]
ENSG00000100599	2.20477	2.29278	2.50589	2.0321	2.38128	2.44361	0.970854	1.04264	1.31615	0	0.0565835	1.04264	RIN3	79890	Ras and Rab interactor 3	protein_coding	Ras and Rab interactor 3 [Source:HGNC Symbol;Acc:HGNC:18751]
ENSG00000100600	5.54164	5.69488	5.91193	5.64904	5.68986	5.34163	5.36282	5.50398	5.57803	5.49665	5.27798	5.53201	LGMN	5641	legumain	protein_coding	legumain [Source:HGNC Symbol;Acc:HGNC:9472]
ENSG00000100601	3.26454	3.33056	3.06695	3.30305	3.29425	2.9279	3.17951	3.15381	3.21412	3.19377	3.25701	3.31904	ALKBH1	8846	alkB homolog 1, histone H2A dioxygenase	protein_coding	alkB homolog 1, histone H2A dioxygenase [Source:HGNC Symbol;Acc:HGNC:17911]
ENSG00000100603	6.3844	6.26978	6.3875	6.4219	6.3067	6.29241	6.2666	6.37208	6.30907	6.33253	6.35861	6.29756	SNW1	22938	SNW domain containing 1	protein_coding	SNW domain containing 1 [Source:HGNC Symbol;Acc:HGNC:16696]
ENSG00000100604	0	0	0	0	0	0	0	0.189034	0	0	0	0	CHGA	1113	chromogranin A	protein_coding	chromogranin A [Source:HGNC Symbol;Acc:HGNC:1929]
ENSG00000100605	5.21062	5.4353	5.3799	5.34234	5.39369	5.26903	5.18864	5.3579	5.24184	5.30268	5.32048	5.0635	ITPK1	3705	inositol-tetrakisphosphate 1-kinase	protein_coding	inositol-tetrakisphosphate 1-kinase [Source:HGNC Symbol;Acc:HGNC:6177]
ENSG00000100612	1.852	1.1635	1.68706	1.49057	1.65992	1.66903	2.65992	2.4957	2.53605	2.5008	2.35332	3.10098	DHRS7	51635	dehydrogenase/reductase 7	protein_coding	dehydrogenase/reductase 7 [Source:HGNC Symbol;Acc:HGNC:21524]
ENSG00000100614	4.51665	4.67412	4.77979	4.75435	4.69209	4.52168	4.71809	4.65935	4.83744	4.82273	4.7301	4.68313	PPM1A	5494	protein phosphatase, Mg2+/Mn2+ dependent 1A	protein_coding	protein phosphatase, Mg2+/Mn2+ dependent 1A [Source:HGNC Symbol;Acc:HGNC:9275]
ENSG00000100625	2.96717	2.69599	3.17153	3.03562	3.04264	2.65535	2.87774	3.0036	3.31179	2.95791	3.04789	3.26604	SIX4	51804	SIX homeobox 4	protein_coding	SIX homeobox 4 [Source:HGNC Symbol;Acc:HGNC:10890]
ENSG00000100626	1.04963	0.356144	0.748461	0.650765	0.823749	0.669027	0.189034	0.250962	0.584963	0.594549	0.321928	0.321928	GALNT16	57452	polypeptide N-acetylgalactosaminyltransferase 16	protein_coding	polypeptide N-acetylgalactosaminyltransferase 16 [Source:HGNC Symbol;Acc:HGNC:23233]
ENSG00000100628	0	0	0	0	0	0	0	0	0	0	0	0	ASB2	51676	ankyrin repeat and SOCS box containing 2	protein_coding	ankyrin repeat and SOCS box containing 2 [Source:HGNC Symbol;Acc:HGNC:16012]
ENSG00000100629	2.21101	2.16672	2.58976	2.16672	2.25701	2.21723	1.9782	2.22033	2.27202	1.89142	2.20789	2.20789	CEP128	145508	centrosomal protein 128	protein_coding	centrosomal protein 128 [Source:HGNC Symbol;Acc:HGNC:20359]
ENSG00000100632	9.66708	9.36497	9.44851	9.54363	9.44973	9.38109	9.21001	9.23	9.27006	9.39857	9.44133	9.29781	ERH	2079	ERH mRNA splicing and mitosis factor	protein_coding	ERH mRNA splicing and mitosis factor [Source:HGNC Symbol;Acc:HGNC:3447]
ENSG00000100644	5.55182	5.64357	5.97108	5.99842	5.97934	5.73958	5.79207	5.66959	5.87406	5.75596	5.897	5.98413	HIF1A	3091	hypoxia inducible factor 1 subunit alpha	protein_coding	hypoxia inducible factor 1 subunit alpha [Source:HGNC Symbol;Acc:HGNC:4910]
ENSG00000100647	2.88362	2.93357	3.13914	3.2032	3.28244	2.9542	3.3147	3.25852	3.3978	3.26003	3.20789	3.55949	SUSD6	9766	sushi domain containing 6	protein_coding	sushi domain containing 6 [Source:HGNC Symbol;Acc:HGNC:19956]
ENSG00000100650	8.06942	8.05842	7.88399	8.16932	7.96567	8.16712	8.25229	7.97923	8.42412	8.05897	7.93623	8.04133	SRSF5	6430	serine and arginine rich splicing factor 5	protein_coding	serine and arginine rich splicing factor 5 [Source:HGNC Symbol;Acc:HGNC:10787]
ENSG00000100652	0	0	0	0	0	0	0.137504	0	0	0	0	0	SLC10A1	6554	solute carrier family 10 member 1	protein_coding	solute carrier family 10 member 1 [Source:HGNC Symbol;Acc:HGNC:10905]
ENSG00000100664	6.52873	6.42257	6.59574	6.65048	6.54458	6.46336	6.43596	6.48816	6.69293	6.68692	6.75596	6.59335	EIF5	1983	eukaryotic translation initiation factor 5	protein_coding	eukaryotic translation initiation factor 5 [Source:HGNC Symbol;Acc:HGNC:3299]
ENSG00000100678	0.0703893	0	0	0	0	0	0	0	0	0	0	0	SLC8A3	6547	solute carrier family 8 member A3	protein_coding	solute carrier family 8 member A3 [Source:HGNC Symbol;Acc:HGNC:11070]
ENSG00000100697	3.49953	3.68818	3.90014	3.75702	3.89821	3.78764	3.35473	3.29425	3.53978	3.19535	3.52482	3.63575	DICER1	23405	dicer 1, ribonuclease III	protein_coding	dicer 1, ribonuclease III [Source:HGNC Symbol;Acc:HGNC:17098]
ENSG00000100711	5.0018	5.18428	5.31651	4.98687	5.29057	4.80787	4.85798	5.04527	4.98277	5.17991	4.85947	5.0321	ZFYVE21	79038	zinc finger FYVE-type containing 21	protein_coding	zinc finger FYVE-type containing 21 [Source:HGNC Symbol;Acc:HGNC:20760]
ENSG00000100714	7.03573	7.07478	7.10318	7.29884	7.35394	7.09011	6.81737	6.86059	6.83883	6.9674	7.07189	6.80129	MTHFD1	4522	methylenetetrahydrofolate dehydrogenase, cyclohydrolase and formyltetrahydrofolate synthetase 1	protein_coding	methylenetetrahydrofolate dehydrogenase, cyclohydrolase and formyltetrahydrofolate synthetase 1 [Source:HGNC Symbol;Acc:HGNC:7432]
ENSG00000100722	5.48414	5.75809	5.89458	5.86888	5.8846	5.73742	5.83314	5.83845	5.89288	5.92529	5.92244	5.79986	ZC3H14	79882	zinc finger CCCH-type containing 14	protein_coding	zinc finger CCCH-type containing 14 [Source:HGNC Symbol;Acc:HGNC:20509]
ENSG00000100726	4.49249	4.9472	4.42559	4.54659	4.69933	4.75969	4.83491	4.96394	4.8089	4.62702	4.75114	4.42895	TELO2	9894	telomere maintenance 2	protein_coding	telomere maintenance 2 [Source:HGNC Symbol;Acc:HGNC:29099]
ENSG00000100731	4.26978	4.60703	5.03606	4.91886	4.9364	4.58616	5.39266	5.10601	5.5404	5.28983	5.36352	5.51948	PCNX1	22990	pecanex 1	protein_coding	pecanex 1 [Source:HGNC Symbol;Acc:HGNC:19740]
ENSG00000100739	0	0	0	0	0	0	0	0	0	0	0	0	BDKRB1	623	bradykinin receptor B1	protein_coding	bradykinin receptor B1 [Source:HGNC Symbol;Acc:HGNC:1029]
ENSG00000100744	4.16993	4.0072	4.18031	4.13996	3.98459	4.05572	3.99186	3.89821	4.13258	4.29719	4.31832	4.17712	GSKIP	51527	GSK3B interacting protein	protein_coding	GSK3B interacting protein [Source:HGNC Symbol;Acc:HGNC:20343]
ENSG00000100749	6.06005	6.0268	6.10727	6.29278	6.04199	6.08257	5.63052	5.78477	5.66363	5.87455	5.86592	5.66477	VRK1	7443	VRK serine/threonine kinase 1	protein_coding	VRK serine/threonine kinase 1 [Source:HGNC Symbol;Acc:HGNC:12718]
ENSG00000100764	7.56133	7.49113	7.46271	7.45286	7.48888	7.49737	7.40344	7.40139	7.5016	7.48285	7.48002	7.35509	PSMC1	5700	proteasome 26S subunit, ATPase 1	protein_coding	proteasome 26S subunit, ATPase 1 [Source:HGNC Symbol;Acc:HGNC:9547]
ENSG00000100767	0.0565835	0	0.0976108	0	0	0	0.0703893	0	0.0565835	0	0	0	PAPLN	89932	papilin, proteoglycan like sulfated glycoprotein	protein_coding	papilin, proteoglycan like sulfated glycoprotein [Source:HGNC Symbol;Acc:HGNC:19262]
ENSG00000100784	1.20789	1.17632	1.80735	1.94111	1.74416	1.5509	1.97085	1.73118	2.44626	2.37573	2.14078	2.50335	RPS6KA5	9252	ribosomal protein S6 kinase A5	protein_coding	ribosomal protein S6 kinase A5 [Source:HGNC Symbol;Acc:HGNC:10434]
ENSG00000100796	5.29793	5.30232	5.44062	5.38888	5.30305	5.36562	5.6314	5.68313	5.65707	5.43696	5.71864	5.53854	PPP4R3A	55671	protein phosphatase 4 regulatory subunit 3A	protein_coding	protein phosphatase 4 regulatory subunit 3A [Source:HGNC Symbol;Acc:HGNC:20219]
ENSG00000100802	2.75489	2.58015	3.03386	3.13258	2.76341	2.81558	3.04614	2.99458	2.88753	2.91839	2.71809	3.07724	C14orf93	60686	chromosome 14 open reading frame 93	protein_coding	chromosome 14 open reading frame 93 [Source:HGNC Symbol;Acc:HGNC:20162]
ENSG00000100804	8.72322	8.83314	8.81689	8.8839	8.91722	8.81967	8.78175	8.88441	8.82353	8.86	8.78378	8.78057	PSMB5	5693	proteasome 20S subunit beta 5	protein_coding	proteasome 20S subunit beta 5 [Source:HGNC Symbol;Acc:HGNC:9542]
ENSG00000100811	5.14649	5.20163	5.35332	5.35685	5.44062	5.22458	5.21101	5.25437	5.19613	5.16511	5.26791	5.20945	YY1	7528	YY1 transcription factor	protein_coding	YY1 transcription factor [Source:HGNC Symbol;Acc:HGNC:12856]
ENSG00000100813	6.89482	7.12474	6.97361	7.02603	7.075	7.04592	6.93817	7.01948	7.03683	6.76792	6.99266	6.79844	ACIN1	22985	apoptotic chromatin condensation inducer 1	protein_coding	apoptotic chromatin condensation inducer 1 [Source:HGNC Symbol;Acc:HGNC:17066]
ENSG00000100814	6.66107	6.56986	6.86555	6.75302	6.75515	6.5659	6.89458	6.88935	7.01547	7.0864	7.04396	7.29902	CCNB1IP1	57820	cyclin B1 interacting protein 1	protein_coding	cyclin B1 interacting protein 1 [Source:HGNC Symbol;Acc:HGNC:19437]
ENSG00000100815	2.46205	2.74416	2.99095	3.01436	2.99095	2.88753	2.9241	2.9982	3.04264	2.97453	2.96717	3.1127	TRIP11	9321	thyroid hormone receptor interactor 11	protein_coding	thyroid hormone receptor interactor 11 [Source:HGNC Symbol;Acc:HGNC:12305]
ENSG00000100823	8.56213	8.6307	8.648	8.81397	8.74705	8.6962	8.67634	8.65778	8.63833	8.66959	8.68926	8.58203	APEX1	328	apurinic/apyrimidinic endodeoxyribonuclease 1	protein_coding	apurinic/apyrimidinic endodeoxyribonuclease 1 [Source:HGNC Symbol;Acc:HGNC:587]
ENSG00000100836	7.80536	7.88289	7.64472	7.66598	7.78287	7.67645	7.61963	7.75141	7.68832	7.73938	7.84147	7.78313	PABPN1	8106	poly(A) binding protein nuclear 1	protein_coding	poly(A) binding protein nuclear 1 [Source:HGNC Symbol;Acc:HGNC:8565]
ENSG00000100842	5.10727	5.46107	5.57622	5.26941	5.43896	5.26754	5.49281	5.52011	5.53201	5.57531	5.59753	5.44626	EFS	10278	embryonal Fyn-associated substrate	protein_coding	embryonal Fyn-associated substrate [Source:HGNC Symbol;Acc:HGNC:16898]
ENSG00000100852	4.13258	4.10098	4.34696	4.38198	4.35473	4.24489	4.42089	4.41819	4.43763	4.41684	4.5509	4.56621	ARHGAP5	394	Rho GTPase activating protein 5	protein_coding	Rho GTPase activating protein 5 [Source:HGNC Symbol;Acc:HGNC:675]
ENSG00000100865	5.43263	5.32012	5.50621	5.73064	5.36352	5.54566	5.61294	5.45549	5.51507	5.32301	5.53823	5.44956	CINP	51550	cyclin dependent kinase 2 interacting protein	protein_coding	cyclin dependent kinase 2 interacting protein [Source:HGNC Symbol;Acc:HGNC:23789]
ENSG00000100867	0.214125	0	0	0.275007	0	0	0.565597	0	0.275007	0.226509	0.31034	0.31034	DHRS2	10202	dehydrogenase/reductase 2	protein_coding	dehydrogenase/reductase 2 [Source:HGNC Symbol;Acc:HGNC:18349]
ENSG00000100883	5.72792	5.59455	5.82502	5.8748	5.8674	5.64674	5.54813	5.5404	5.58706	5.61794	5.67243	5.74846	SRP54	6729	signal recognition particle 54	protein_coding	signal recognition particle 54 [Source:HGNC Symbol;Acc:HGNC:11301]
ENSG00000100884	0	0	0	0	0	0	0	0	0	0	0	0	CPNE6	9362	copine 6	protein_coding	copine 6 [Source:HGNC Symbol;Acc:HGNC:2319]
ENSG00000100888	4.91886	4.89869	5.19731	5.14893	5.20477	5.01123	5.16832	5.12102	5.24717	4.9855	5.10643	5.19967	CHD8	57680	chromodomain helicase DNA binding protein 8	protein_coding	chromodomain helicase DNA binding protein 8 [Source:HGNC Symbol;Acc:HGNC:20153]
ENSG00000100889	2.8339	2.80116	3.22497	2.93734	3.09085	2.29572	3.60407	4.07382	3.59096	4.13504	4.29866	3.96162	PCK2	5106	phosphoenolpyruvate carboxykinase 2, mitochondrial	protein_coding	phosphoenolpyruvate carboxykinase 2, mitochondrial [Source:HGNC Symbol;Acc:HGNC:8725]
ENSG00000100890	4.90207	4.69599	4.59574	4.59574	5.01033	4.4489	4.40531	4.59335	4.41616	4.59216	4.41549	4.84398	PRORP	9692	protein only RNase P catalytic subunit	protein_coding	protein only RNase P catalytic subunit [Source:HGNC Symbol;Acc:HGNC:19958]
ENSG00000100897	4.2426	4.25172	4.49378	4.64039	4.46336	4.49185	4.39917	4.61058	4.75542	4.65992	4.58676	4.74685	DCAF11	80344	DDB1 and CUL4 associated factor 11	protein_coding	DDB1 and CUL4 associated factor 11 [Source:HGNC Symbol;Acc:HGNC:20258]
ENSG00000100902	8.18458	7.9367	7.87474	7.92505	7.9663	7.92505	7.8233	7.97671	7.88618	8.02442	8.05159	7.91217	PSMA6	5687	proteasome 20S subunit alpha 6	protein_coding	proteasome 20S subunit alpha 6 [Source:HGNC Symbol;Acc:HGNC:9535]
ENSG00000100906	5.22304	5.56529	5.49633	5.12102	5.21218	5.49889	5.44228	5.38232	5.5735	5.45253	5.58886	5.40361	NFKBIA	4792	NFKB inhibitor alpha	protein_coding	NFKB inhibitor alpha [Source:HGNC Symbol;Acc:HGNC:7797]
ENSG00000100908	5.11811	5.23496	5.36492	5.13791	5.48253	5.09887	5.2426	5.10727	5.08279	5.1469	5.12557	4.89385	EMC9	51016	ER membrane protein complex subunit 9	protein_coding	ER membrane protein complex subunit 9 [Source:HGNC Symbol;Acc:HGNC:20273]
ENSG00000100911	6.97177	6.91946	6.95187	6.87418	6.70791	6.98504	6.97396	7.03496	7.04199	7.21412	7.09951	7.16772	PSME2	5721	proteasome activator subunit 2	protein_coding	proteasome activator subunit 2 [Source:HGNC Symbol;Acc:HGNC:9569]
ENSG00000100916	4.10098	4.06867	4.16672	4.37573	4.12433	4.23189	4.12598	4.11187	4.33628	4.12846	4.31759	4.42962	BRMS1L	84312	BRMS1 like transcriptional repressor	protein_coding	BRMS1 like transcriptional repressor [Source:HGNC Symbol;Acc:HGNC:20512]
ENSG00000100918	0.516015	0.584963	0.378512	0.790772	0.863938	0.31034	0.124328	0.411426	0.584963	0.238787	0.516015	1.15704	REC8	9985	REC8 meiotic recombination protein	protein_coding	REC8 meiotic recombination protein [Source:HGNC Symbol;Acc:HGNC:16879]
ENSG00000100926	4.8089	4.82171	4.80735	4.88166	4.57954	4.82579	4.99458	4.86443	5.04789	4.97361	4.98231	4.95373	TM9SF1	10548	transmembrane 9 superfamily member 1	protein_coding	transmembrane 9 superfamily member 1 [Source:HGNC Symbol;Acc:HGNC:11864]
ENSG00000100934	5.69572	5.73633	6.10182	6.14832	5.91839	5.8392	5.5097	5.46369	5.62498	5.59902	5.66107	5.75542	SEC23A	10484	SEC23 homolog A, COPII coat complex component	protein_coding	SEC23 homolog A, COPII coat complex component [Source:HGNC Symbol;Acc:HGNC:10701]
ENSG00000100938	5.87455	5.86096	6.04089	6.01391	6.03628	5.87627	6.19279	6.08767	6.18666	6.09951	6.13484	6.09908	GMPR2	51292	guanosine monophosphate reductase 2	protein_coding	guanosine monophosphate reductase 2 [Source:HGNC Symbol;Acc:HGNC:4377]
ENSG00000100941	6.73186	6.897	6.77017	6.72683	6.83276	6.74913	6.48091	6.54736	6.46287	6.3535	6.55228	6.47573	PNN	5411	pinin, desmosome associated protein	protein_coding	pinin, desmosome associated protein [Source:HGNC Symbol;Acc:HGNC:9162]
ENSG00000100949	3.69711	3.93168	3.95606	4.04002	3.94298	3.89336	4.23649	4.51916	4.24184	3.851	4.21801	4.29205	RABGGTA	5875	Rab geranylgeranyltransferase subunit alpha	protein_coding	Rab geranylgeranyltransferase subunit alpha [Source:HGNC Symbol;Acc:HGNC:9795]
ENSG00000100968	4.0635	4.11686	4.51979	3.9222	4.18824	3.69488	1.03562	0.963474	1.57046	0.773996	0.485427	1.04264	NFATC4	4776	nuclear factor of activated T cells 4	protein_coding	nuclear factor of activated T cells 4 [Source:HGNC Symbol;Acc:HGNC:7778]
ENSG00000100979	5.47671	5.39815	5.31904	5.34908	5.63227	5.51444	5.98823	6.2572	6.13791	6.05658	6.02015	5.97591	PLTP	5360	phospholipid transfer protein	protein_coding	phospholipid transfer protein [Source:HGNC Symbol;Acc:HGNC:9093]
ENSG00000100982	4.37226	4.1102	4.29131	4.22419	4.28096	3.90977	3.90785	4.11936	4.0045	4.10014	4.0798	3.87381	PCIF1	63935	phosphorylated CTD interacting factor 1	protein_coding	phosphorylated CTD interacting factor 1 [Source:HGNC Symbol;Acc:HGNC:16200]
ENSG00000100983	5.50938	5.29536	5.41515	5.35191	5.36107	5.4591	5.67101	5.94087	5.97338	5.76421	5.78188	5.83365	GSS	2937	glutathione synthetase	protein_coding	glutathione synthetase [Source:HGNC Symbol;Acc:HGNC:4624]
ENSG00000100985	0.831877	1.07039	0.992768	0.895303	0.678072	0.632268	0.669027	1.0072	0.992768	0.956057	0.411426	0.594549	MMP9	4318	matrix metallopeptidase 9	protein_coding	matrix metallopeptidase 9 [Source:HGNC Symbol;Acc:HGNC:7176]
ENSG00000100991	5.51948	5.54319	5.80323	5.77479	5.87578	5.50239	5.68762	5.74953	5.84348	5.8475	5.73145	5.80038	TRPC4AP	26133	transient receptor potential cation channel subfamily C member 4 associated protein	protein_coding	transient receptor potential cation channel subfamily C member 4 associated protein [Source:HGNC Symbol;Acc:HGNC:16181]
ENSG00000100994	5.06178	5.17712	5.40463	5.32769	5.43596	5.20006	5.09761	5.02326	5.17113	5.2407	5.11228	4.97545	PYGB	5834	glycogen phosphorylase B	protein_coding	glycogen phosphorylase B [Source:HGNC Symbol;Acc:HGNC:9723]
ENSG00000100997	5.17353	5.39025	5.36877	5.48478	5.43263	5.34376	5.10894	5.2032	5.2891	5.27724	5.24108	5.17113	ABHD12	26090	abhydrolase domain containing 12, lysophospholipase	protein_coding	abhydrolase domain containing 12, lysophospholipase [Source:HGNC Symbol;Acc:HGNC:15868]
ENSG00000101000	1.51096	1.45418	1.70929	1.52607	0.956057	1.29866	2.87381	2.75061	3.34483	3.14078	3.11603	3.68032	PROCR	10544	protein C receptor	protein_coding	protein C receptor [Source:HGNC Symbol;Acc:HGNC:9452]
ENSG00000101003	5.615	5.5552	5.52669	5.76341	5.90304	5.76818	5.56925	5.43296	5.48639	5.3978	5.65821	5.49346	GINS1	9837	GINS complex subunit 1	protein_coding	GINS complex subunit 1 [Source:HGNC Symbol;Acc:HGNC:28980]
ENSG00000101004	4.10936	4.11187	4.30305	4.05398	4.12763	4.04264	4.09508	4.22419	4.33485	4.04876	4.16269	4.26604	NINL	22981	ninein like	protein_coding	ninein like [Source:HGNC Symbol;Acc:HGNC:29163]
ENSG00000101017	0.411426	0.411426	0.454176	0.695994	0.411426	0.695994	0	0	0.400538	0.411426	0.214125	0.739848	CD40	958	CD40 molecule	protein_coding	CD40 molecule [Source:HGNC Symbol;Acc:HGNC:11919]
ENSG00000101019	4.83137	4.848	4.85649	4.99503	5.02768	5.05224	5.07468	5.04745	5.06695	5.15906	5.14649	5.17473	UQCC1	55245	ubiquinol-cytochrome c reductase complex assembly factor 1	protein_coding	ubiquinol-cytochrome c reductase complex assembly factor 1 [Source:HGNC Symbol;Acc:HGNC:15891]
ENSG00000101040	4.24336	4.38888	4.82579	4.75702	4.8268	4.49825	4.59991	4.58496	4.80064	4.70432	4.67694	4.54782	ZMYND8	23613	zinc finger MYND-type containing 8	protein_coding	zinc finger MYND-type containing 8 [Source:HGNC Symbol;Acc:HGNC:9397]
ENSG00000101049	0	0	0	0	0.214125	0.137504	0	0	0	0	0	0.15056	SGK2	10110	serum/glucocorticoid regulated kinase 2	protein_coding	serum/glucocorticoid regulated kinase 2 [Source:HGNC Symbol;Acc:HGNC:13900]
ENSG00000101052	4.76607	4.83895	4.92267	4.93687	5.05528	4.99141	4.84348	4.89288	4.98732	5.19574	5.13914	4.94626	IFT52	51098	intraflagellar transport 52	protein_coding	intraflagellar transport 52 [Source:HGNC Symbol;Acc:HGNC:15901]
ENSG00000101057	7.42744	7.72724	7.67179	7.55605	7.70639	7.57084	7.35403	7.48824	7.28577	7.33414	7.48212	6.92101	MYBL2	4605	MYB proto-oncogene like 2	protein_coding	MYB proto-oncogene like 2 [Source:HGNC Symbol;Acc:HGNC:7548]
ENSG00000101076	0	0	0	0	0	0	0	0	0	0	0	0	HNF4A	3172	hepatocyte nuclear factor 4 alpha	protein_coding	hepatocyte nuclear factor 4 alpha [Source:HGNC Symbol;Acc:HGNC:5024]
ENSG00000101079	4.851	4.81301	5.1635	5.14893	5.06393	5.02857	4.97636	4.852	5.11811	4.99232	5.05875	5.26529	NDRG3	57446	NDRG family member 3	protein_coding	NDRG family member 3 [Source:HGNC Symbol;Acc:HGNC:14462]
ENSG00000101082	0	0	0	0	0	0	0.0976108	0	0	0	0	0	SLA2	84174	Src like adaptor 2	protein_coding	Src like adaptor 2 [Source:HGNC Symbol;Acc:HGNC:17329]
ENSG00000101084	6.64414	6.59081	6.57046	6.54334	6.59798	6.56834	6.47978	6.68004	6.4451	6.68159	6.68804	6.23496	RAB5IF	55969	RAB5 interacting factor	protein_coding	RAB5 interacting factor [Source:HGNC Symbol;Acc:HGNC:15870]
ENSG00000101096	0.111031	0.0840643	0.0840643	0.0840643	0.0426443	0.0840643	0	0.111031	0.124328	0.0426443	0.15056	0.0426443	NFATC2	4773	nuclear factor of activated T cells 2	protein_coding	nuclear factor of activated T cells 2 [Source:HGNC Symbol;Acc:HGNC:7776]
ENSG00000101098	0	0	0	0	0	0	0	0.0426443	0	0.0976108	0.0285692	0	RIMS4	140730	regulating synaptic membrane exocytosis 4	protein_coding	regulating synaptic membrane exocytosis 4 [Source:HGNC Symbol;Acc:HGNC:16183]
ENSG00000101104	2.32769	2.64616	2.488	2.06695	2.44095	2.5509	2.76341	2.93168	2.52105	2.58736	2.64847	2.38128	PABPC1L	80336	poly(A) binding protein cytoplasmic 1 like	protein_coding	poly(A) binding protein cytoplasmic 1 like [Source:HGNC Symbol;Acc:HGNC:15797]
ENSG00000101109	3.59932	3.7366	3.59574	3.68257	3.83289	3.64847	3.77926	3.80116	3.86295	3.83491	3.92505	3.61941	STK4	6789	serine/threonine kinase 4	protein_coding	serine/threonine kinase 4 [Source:HGNC Symbol;Acc:HGNC:11408]
ENSG00000101115	0	0	0.344828	0.163499	0.250962	0	0.0565835	0	0	0.0565835	0.0285692	0	SALL4	57167	spalt like transcription factor 4	protein_coding	spalt like transcription factor 4 [Source:HGNC Symbol;Acc:HGNC:15924]
ENSG00000101126	5.61088	5.72383	5.69877	5.87135	5.85574	5.73579	5.65134	5.81481	5.78241	5.77373	5.79155	5.8802	ADNP	23394	activity dependent neuroprotector homeobox	protein_coding	activity dependent neuroprotector homeobox [Source:HGNC Symbol;Acc:HGNC:15766]
ENSG00000101132	5.47638	5.80864	5.41041	5.5659	5.40973	5.66334	5.45088	5.50526	5.26641	5.37608	5.32517	5.31976	PFDN4	5203	prefoldin subunit 4	protein_coding	prefoldin subunit 4 [Source:HGNC Symbol;Acc:HGNC:8868]
ENSG00000101134	4.9905	5.64703	5.8268	5.51381	5.38059	5.25852	0.189034	0.137504	0.356144	0.189034	0	0	DOK5	55816	docking protein 5	protein_coding	docking protein 5 [Source:HGNC Symbol;Acc:HGNC:16173]
ENSG00000101138	4.56682	4.42828	4.60644	4.56621	4.62819	4.54102	4.37365	4.39917	4.48027	4.23036	4.37434	4.35896	CSTF1	1477	cleavage stimulation factor subunit 1	protein_coding	cleavage stimulation factor subunit 1 [Source:HGNC Symbol;Acc:HGNC:2483]
ENSG00000101144	4.99186	5.10224	5.23458	5.32157	5.39746	5.01569	4.93876	4.98868	5.06781	4.74739	4.86245	4.53107	BMP7	655	bone morphogenetic protein 7	protein_coding	bone morphogenetic protein 7 [Source:HGNC Symbol;Acc:HGNC:1074]
ENSG00000101146	5.63952	5.82757	5.6893	5.79572	5.90497	5.74927	5.90063	5.71946	5.7148	5.69711	5.90713	5.59515	RAE1	8480	ribonucleic acid export 1	protein_coding	ribonucleic acid export 1 [Source:HGNC Symbol;Acc:HGNC:9828]
ENSG00000101150	5.92813	6.20242	6.09993	6.11458	6.13443	6.09782	6.03782	6.18547	6.0881	6.04963	6.19987	5.86839	TPD52L2	7165	TPD52 like 2	protein_coding	TPD52 like 2 [Source:HGNC Symbol;Acc:HGNC:12007]
ENSG00000101152	4.84147	5.02857	5.24603	5.13914	5.22574	5.02901	5.42021	5.39985	5.40531	5.31651	5.36317	5.38888	DNAJC5	80331	DnaJ heat shock protein family (Hsp40) member C5	protein_coding	DnaJ heat shock protein family (Hsp40) member C5 [Source:HGNC Symbol;Acc:HGNC:16235]
ENSG00000101158	6.86109	6.88618	7.06188	6.99073	7.03738	6.83681	6.5549	6.58316	6.70196	6.63967	6.71891	6.65076	NELFCD	51497	negative elongation factor complex member C/D	protein_coding	negative elongation factor complex member C/D [Source:HGNC Symbol;Acc:HGNC:15934]
ENSG00000101160	0	0	0	0.0840643	0.400538	0.176323	0	0	0	0.298658	0.0143553	0	CTSZ	1522	cathepsin Z	protein_coding	cathepsin Z [Source:HGNC Symbol;Acc:HGNC:2547]
ENSG00000101161	5.98231	6.01703	5.89263	5.97636	6.13873	5.9028	5.81762	5.99073	5.9279	5.852	5.77637	5.74255	PRPF6	24148	pre-mRNA processing factor 6	protein_coding	pre-mRNA processing factor 6 [Source:HGNC Symbol;Acc:HGNC:15860]
ENSG00000101162	0	0	0	0	0	0	0	0	0	0	0	0	TUBB1	81027	tubulin beta 1 class VI	protein_coding	tubulin beta 1 class VI [Source:HGNC Symbol;Acc:HGNC:16257]
ENSG00000101166	6.14649	5.89385	6.21839	6.20418	6.10182	5.79935	5.67299	5.62234	5.95745	5.70874	5.93381	5.80116	PRELID3B	51012	PRELI domain containing 3B	protein_coding	PRELI domain containing 3B [Source:HGNC Symbol;Acc:HGNC:15892]
ENSG00000101180	0.0703893	0	0	0.0703893	0	0	0.201634	0	0	0	0	0	HRH3	11255	histamine receptor H3	protein_coding	histamine receptor H3 [Source:HGNC Symbol;Acc:HGNC:5184]
ENSG00000101181	4.05832	4.09255	4.27947	4.18982	4.27426	4.08406	4.0321	4.09001	4.12928	4.10769	3.94953	4.06178	MTG2	26164	mitochondrial ribosome associated GTPase 2	protein_coding	mitochondrial ribosome associated GTPase 2 [Source:HGNC Symbol;Acc:HGNC:16239]
ENSG00000101182	9.13101	9.26545	9.2262	9.16012	9.17797	9.08568	8.90325	9.04423	8.99376	9.07823	8.96064	8.75094	PSMA7	5688	proteasome 20S subunit alpha 7	protein_coding	proteasome 20S subunit alpha 7 [Source:HGNC Symbol;Acc:HGNC:9536]
ENSG00000101187	4.03738	4.24413	4.37295	4.03562	4.26078	4.0197	3.42895	3.72465	3.53481	3.46205	3.5097	3.52356	SLCO4A1	28231	solute carrier organic anion transporter family member 4A1	protein_coding	solute carrier organic anion transporter family member 4A1 [Source:HGNC Symbol;Acc:HGNC:10953]
ENSG00000101188	0.0840643	0.31034	0.650765	0.124328	0.250962	0.124328	0.910733	0.910733	1.12433	0.411426	0.31034	0.722466	NTSR1	4923	neurotensin receptor 1	protein_coding	neurotensin receptor 1 [Source:HGNC Symbol;Acc:HGNC:8039]
ENSG00000101189	4.87529	5.01436	5.03078	5.1297	5.10476	4.78921	4.78869	4.85848	4.81916	4.93452	4.849	4.98914	MRGBP	55257	MRG domain binding protein	protein_coding	MRG domain binding protein [Source:HGNC Symbol;Acc:HGNC:15866]
ENSG00000101190	3.63575	3.51223	3.54597	3.56438	3.90977	3.42626	3.72137	3.7137	3.77189	3.7301	3.79805	3.83289	TCFL5	10732	transcription factor like 5	protein_coding	transcription factor like 5 [Source:HGNC Symbol;Acc:HGNC:11646]
ENSG00000101191	4.36527	4.53978	4.55459	4.5404	4.76447	4.48349	4.56742	4.51033	4.62702	4.37643	4.60288	4.51286	DIDO1	11083	death inducer-obliterator 1	protein_coding	death inducer-obliterator 1 [Source:HGNC Symbol;Acc:HGNC:2680]
ENSG00000101193	4.66562	4.62936	4.73444	4.71644	4.92932	4.7703	4.83441	4.82375	4.90352	4.88996	4.74631	4.88215	GID8	54994	GID complex subunit 8 homolog	protein_coding	GID complex subunit 8 homolog [Source:HGNC Symbol;Acc:HGNC:15857]
ENSG00000101194	0	0	0	0	0	0	0	0	0	0	0	0	SLC17A9	63910	solute carrier family 17 member 9	protein_coding	solute carrier family 17 member 9 [Source:HGNC Symbol;Acc:HGNC:16192]
ENSG00000101198	0	0	0	0	0	0	0	0	0	0	0	0	NKAIN4	128414	sodium/potassium transporting ATPase interacting 4	protein_coding	sodium/potassium transporting ATPase interacting 4 [Source:HGNC Symbol;Acc:HGNC:16191]
ENSG00000101199	4.66391	4.97682	4.60466	4.59753	5.00944	4.66846	4.87823	5.02591	5.00988	4.7703	4.88069	5.02547	ARFGAP1	55738	ADP ribosylation factor GTPase activating protein 1	protein_coding	ADP ribosylation factor GTPase activating protein 1 [Source:HGNC Symbol;Acc:HGNC:15852]
ENSG00000101203	0	0	0	0	0	0	0	0	0	0.0285692	0	0	COL20A1	57642	collagen type XX alpha 1 chain	protein_coding	collagen type XX alpha 1 chain [Source:HGNC Symbol;Acc:HGNC:14670]
ENSG00000101204	0	0	0	0	0	0	0	0	0	0	0	0	CHRNA4	1137	cholinergic receptor nicotinic alpha 4 subunit	protein_coding	cholinergic receptor nicotinic alpha 4 subunit [Source:HGNC Symbol;Acc:HGNC:1958]
ENSG00000101210	7.79416	7.37269	7.82712	7.7322	7.71225	7.43771	6.24203	6.23381	6.30688	6.44012	6.36877	6.62191	EEF1A2	1917	eukaryotic translation elongation factor 1 alpha 2	protein_coding	eukaryotic translation elongation factor 1 alpha 2 [Source:HGNC Symbol;Acc:HGNC:3192]
ENSG00000101216	3.40735	3.74953	3.52105	3.7845	3.83794	3.64501	3.87283	3.82477	3.76977	3.79077	3.88557	3.58015	GMEB2	26205	glucocorticoid modulatory element binding protein 2	protein_coding	glucocorticoid modulatory element binding protein 2 [Source:HGNC Symbol;Acc:HGNC:4371]
ENSG00000101220	6.6632	6.77768	6.76049	6.67214	6.89881	6.45434	6.45828	6.45286	6.45992	6.47476	6.48784	6.24184	ADISSP	54976	adipose secreted signaling protein	protein_coding	adipose secreted signaling protein [Source:HGNC Symbol;Acc:HGNC:15873]
ENSG00000101222	0.333424	0.15056	0	0.111031	0	0.443607	0.333424	0.176323	0.516015	0.604071	0.895303	0	SPEF1	25876	sperm flagellar 1	protein_coding	sperm flagellar 1 [Source:HGNC Symbol;Acc:HGNC:15874]
ENSG00000101224	5.70432	6.06048	5.94907	5.9905	6.08236	6.02326	5.91886	6.20144	5.90159	5.749	5.99865	5.38024	CDC25B	994	cell division cycle 25B	protein_coding	cell division cycle 25B [Source:HGNC Symbol;Acc:HGNC:1726]
ENSG00000101230	0	0.0703893	0	0	0	0	0	0	0	0	0	0	ISM1	140862	isthmin 1	protein_coding	isthmin 1 [Source:HGNC Symbol;Acc:HGNC:16213]
ENSG00000101236	3.00899	3.36036	3.35896	3.45681	3.51096	3.16511	2.97269	3.24489	3.10434	3.30305	3.33914	3.04439	RNF24	11237	ring finger protein 24	protein_coding	ring finger protein 24 [Source:HGNC Symbol;Acc:HGNC:13779]
ENSG00000101246	4.05485	4.53419	4.36036	4.1635	4.59634	4.32912	4.60644	4.79129	4.55336	4.48091	4.41143	4.60407	ARFRP1	10139	ADP ribosylation factor related protein 1	protein_coding	ADP ribosylation factor related protein 1 [Source:HGNC Symbol;Acc:HGNC:662]
ENSG00000101247	4.16269	4.0268	4.13258	4.11437	4.31034	4.03914	4.08321	4.05572	3.9486	4.1035	4.3505	3.89821	NDUFAF5	79133	NADH:ubiquinone oxidoreductase complex assembly factor 5	protein_coding	NADH:ubiquinone oxidoreductase complex assembly factor 5 [Source:HGNC Symbol;Acc:HGNC:15899]
ENSG00000101255	4.39232	4.35544	4.28762	4.48671	4.69822	4.10936	4.54782	4.83643	4.58796	4.83643	4.91025	5.0072	TRIB3	57761	tribbles pseudokinase 3	protein_coding	tribbles pseudokinase 3 [Source:HGNC Symbol;Acc:HGNC:16228]
ENSG00000101265	3.6565	3.49953	3.78241	3.83592	3.97911	3.43696	3.25852	3.31615	3.53232	3.58976	3.54967	3.72247	RASSF2	9770	Ras association domain family member 2	protein_coding	Ras association domain family member 2 [Source:HGNC Symbol;Acc:HGNC:9883]
ENSG00000101266	7.08863	7.19328	7.53302	7.48277	7.39746	7.18309	7.40871	7.19525	7.46703	7.37573	7.39146	7.3276	CSNK2A1	1457	casein kinase 2 alpha 1	protein_coding	casein kinase 2 alpha 1 [Source:HGNC Symbol;Acc:HGNC:2457]
ENSG00000101276	0	0	0.111031	0	0	0	0	0	0	0	0	0	SLC52A3	113278	solute carrier family 52 member 3	protein_coding	solute carrier family 52 member 3 [Source:HGNC Symbol;Acc:HGNC:16187]
ENSG00000101278	0	0	0	0	0	0	0	0	0	0	0	0	RPS10P5	93144	ribosomal protein S10 pseudogene 5	processed_pseudogene	ribosomal protein S10 pseudogene 5 [Source:HGNC Symbol;Acc:HGNC:15795]
ENSG00000101280	0	0.15056	0.0840643	0.0426443	0.0565835	0.111031	0	0.214125	0.111031	0.111031	0.111031	0	ANGPT4	51378	angiopoietin 4	protein_coding	angiopoietin 4 [Source:HGNC Symbol;Acc:HGNC:487]
ENSG00000101290	4.28688	4.28983	4.72846	4.52857	4.51159	4.23266	4.45615	4.43095	4.48993	4.42895	4.51602	4.69377	CDS2	8760	CDP-diacylglycerol synthase 2	protein_coding	CDP-diacylglycerol synthase 2 [Source:HGNC Symbol;Acc:HGNC:1801]
ENSG00000101292	0	0	0	0	0	0	0	0	0	0	0	0	PROKR2	128674	prokineticin receptor 2	protein_coding	prokineticin receptor 2 [Source:HGNC Symbol;Acc:HGNC:15836]
ENSG00000101294	6.47135	6.50478	6.50446	6.42811	6.60407	6.54071	6.55796	6.65105	6.50319	6.50589	6.57031	6.3644	HM13	81502	histocompatibility minor 13	protein_coding	histocompatibility minor 13 [Source:HGNC Symbol;Acc:HGNC:16435]
ENSG00000101298	0.516015	0.344828	0.704872	0.250962	0.545968	0.464668	0	0	0	0	0	0	SNPH	9751	syntaphilin	protein_coding	syntaphilin [Source:HGNC Symbol;Acc:HGNC:15931]
ENSG00000101306	0.454176	0.238787	0.594549	0.286881	0	0.475085	0.189034	0.356144	0.189034	0.356144	0.400538	0.505891	MYLK2	85366	myosin light chain kinase 2	protein_coding	myosin light chain kinase 2 [Source:HGNC Symbol;Acc:HGNC:16243]
ENSG00000101310	5.33271	5.37191	5.64674	5.58135	5.71012	5.37051	5.40497	5.39815	5.43129	5.3799	5.49474	5.41109	SEC23B	10483	SEC23 homolog B, COPII coat complex component	protein_coding	SEC23 homolog B, COPII coat complex component [Source:HGNC Symbol;Acc:HGNC:10702]
ENSG00000101311	2.13093	1.1635	1.17632	1.9855	1.91456	1.40054	0	0	0	0	0	0	FERMT1	55612	FERM domain containing kindlin 1	protein_coding	FERM domain containing kindlin 1 [Source:HGNC Symbol;Acc:HGNC:15889]
ENSG00000101327	0.0703893	0.176323	0	0.0703893	0.111031	0	0.111031	0.111031	0.0703893	0.111031	0.137504	0.31034	PDYN	5173	prodynorphin	protein_coding	prodynorphin [Source:HGNC Symbol;Acc:HGNC:8820]
ENSG00000101331	0	0	0	0	0	0	0	0	0	0	0	0	CCM2L	140706	CCM2 like scaffold protein	protein_coding	CCM2 like scaffold protein [Source:HGNC Symbol;Acc:HGNC:16153]
ENSG00000101333	0	0	0	0	0	0	1.3505	1.79494	1.70044	1.79494	1.61824	1.8953	PLCB4	5332	phospholipase C beta 4	protein_coding	phospholipase C beta 4 [Source:HGNC Symbol;Acc:HGNC:9059]
ENSG00000101336	0	0	0	0	0	0	0	0	0	0	0	0	HCK	3055	HCK proto-oncogene, Src family tyrosine kinase	protein_coding	HCK proto-oncogene, Src family tyrosine kinase [Source:HGNC Symbol;Acc:HGNC:4840]
ENSG00000101337	5.10811	5.31216	5.45286	5.51444	5.49761	5.39643	5.51381	5.42593	5.57471	5.39883	5.40156	5.5598	TM9SF4	9777	transmembrane 9 superfamily member 4	protein_coding	transmembrane 9 superfamily member 4 [Source:HGNC Symbol;Acc:HGNC:30797]
ENSG00000101342	0	0	0.0976108	0	0	0	0	0.137504	0	0.137504	0	0	TLDC2	140711	TBC/LysM-associated domain containing 2	protein_coding	TBC/LysM-associated domain containing 2 [Source:HGNC Symbol;Acc:HGNC:16112]
ENSG00000101343	4.15623	4.15381	4.28762	4.36947	4.27202	4.31034	4.29131	4.31179	4.36947	4.10601	4.36947	4.22497	CRNKL1	51340	crooked neck pre-mRNA splicing factor 1	protein_coding	crooked neck pre-mRNA splicing factor 1 [Source:HGNC Symbol;Acc:HGNC:15762]
ENSG00000101346	4.53169	4.61353	4.76871	4.77452	4.70984	4.68482	4.80839	4.72738	4.91695	4.65249	4.79286	4.82985	POFUT1	23509	protein O-fucosyltransferase 1	protein_coding	protein O-fucosyltransferase 1 [Source:HGNC Symbol;Acc:HGNC:14988]
ENSG00000101347	3.49953	3.58976	3.78031	3.94767	3.77294	3.61941	3.65306	3.54102	3.82579	3.86493	3.77716	4.0045	SAMHD1	25939	SAM and HD domain containing deoxynucleoside triphosphate triphosphohydrolase 1	protein_coding	SAM and HD domain containing deoxynucleoside triphosphate triphosphohydrolase 1 [Source:HGNC Symbol;Acc:HGNC:15925]
ENSG00000101349	0	0	0	0	0	0	0.163499	0	0.0703893	0	0	0.0565835	PAK5	57144	p21 (RAC1) activated kinase 5	protein_coding	p21 (RAC1) activated kinase 5 [Source:HGNC Symbol;Acc:HGNC:15916]
ENSG00000101350	3.85997	4.04614	4.2854	4.32625	4.39506	4.18824	4.44294	4.34483	4.50016	4.22882	4.49506	4.35755	KIF3B	9371	kinesin family member 3B	protein_coding	kinesin family member 3B [Source:HGNC Symbol;Acc:HGNC:6320]
ENSG00000101353	0	0.111031	0	0	0.124328	0	0.124328	0	0.163499	0	0.163499	0.238787	MROH8	140699	maestro heat like repeat family member 8	protein_coding	maestro heat like repeat family member 8 [Source:HGNC Symbol;Acc:HGNC:16125]
ENSG00000101361	7.66185	7.82216	7.58984	7.62088	7.73579	7.78011	7.54813	7.66206	7.53232	7.52466	7.69342	7.34536	NOP56	10528	NOP56 ribonucleoprotein	protein_coding	NOP56 ribonucleoprotein [Source:HGNC Symbol;Acc:HGNC:15911]
ENSG00000101363	5.34873	5.67666	5.46826	5.58105	5.54504	5.65335	5.56651	5.44128	5.63052	5.50716	5.52168	5.39163	MANBAL	63905	mannosidase beta like	protein_coding	mannosidase beta like [Source:HGNC Symbol;Acc:HGNC:15799]
ENSG00000101365	6.68986	6.72083	6.62015	6.61662	6.82451	6.5932	6.58511	6.68145	6.64789	6.64501	6.71246	6.63169	IDH3B	3420	isocitrate dehydrogenase (NAD(+)) 3 non-catalytic subunit beta	protein_coding	isocitrate dehydrogenase (NAD(+)) 3 non-catalytic subunit beta [Source:HGNC Symbol;Acc:HGNC:5385]
ENSG00000101367	7.20984	7.15299	7.21762	7.3773	7.20301	7.26697	7.12526	7.19938	7.14792	7.07703	7.21655	7.13134	MAPRE1	22919	microtubule associated protein RP/EB family member 1	protein_coding	microtubule associated protein RP/EB family member 1 [Source:HGNC Symbol;Acc:HGNC:6890]
ENSG00000101384	2.62994	3.1811	3.2765	2.46728	2.35614	2.01436	2.03914	2.06005	2.10098	1.98185	2.07039	2.09085	JAG1	182	jagged canonical Notch ligand 1	protein_coding	jagged canonical Notch ligand 1 [Source:HGNC Symbol;Acc:HGNC:6188]
ENSG00000101391	4.69321	4.77768	4.74631	4.60644	4.71039	4.60644	4.72955	4.58736	4.50716	4.40463	4.70543	4.4614	CDK5RAP1	51654	CDK5 regulatory subunit associated protein 1	protein_coding	CDK5 regulatory subunit associated protein 1 [Source:HGNC Symbol;Acc:HGNC:15880]
ENSG00000101400	3.82273	3.87971	4.10266	3.904	4.04701	3.77083	3.79597	4.05832	4.10769	4.18587	3.9855	3.96532	SNTA1	6640	syntrophin alpha 1	protein_coding	syntrophin alpha 1 [Source:HGNC Symbol;Acc:HGNC:11167]
ENSG00000101407	4.3875	4.36247	4.84499	4.67582	4.81865	4.50271	4.37712	4.41007	4.5735	4.50271	4.42291	4.36807	TTI1	9675	TELO2 interacting protein 1	protein_coding	TELO2 interacting protein 1 [Source:HGNC Symbol;Acc:HGNC:29029]
ENSG00000101412	5.58165	5.6792	5.54967	5.63778	5.74792	5.46238	5.28688	5.50303	5.40395	5.41549	5.44758	5.19613	E2F1	1869	E2F transcription factor 1	protein_coding	E2F transcription factor 1 [Source:HGNC Symbol;Acc:HGNC:3113]
ENSG00000101413	4.26903	4.24031	4.40803	4.44029	4.29572	4.29278	4.14812	4.35403	4.42895	4.30378	4.42291	4.45943	RPRD1B	58490	regulation of nuclear pre-mRNA domain containing 1B	protein_coding	regulation of nuclear pre-mRNA domain containing 1B [Source:HGNC Symbol;Acc:HGNC:16209]
ENSG00000101417	1.97453	2.11437	2.60881	2.14405	1.35614	1.91073	0.0426443	0.286881	0.799087	0.526069	1.12433	1.01436	PXMP4	11264	peroxisomal membrane protein 4	protein_coding	peroxisomal membrane protein 4 [Source:HGNC Symbol;Acc:HGNC:15920]
ENSG00000101421	6.56758	6.58015	6.66661	6.74012	6.74483	6.55536	6.58316	6.63546	6.57984	6.66803	6.62585	6.672	CHMP4B	128866	charged multivesicular body protein 4B	protein_coding	charged multivesicular body protein 4B [Source:HGNC Symbol;Acc:HGNC:16171]
ENSG00000101438	0	0	0	0	0	0	0	0	0	0	0	0	SLC32A1	140679	solute carrier family 32 member 1	protein_coding	solute carrier family 32 member 1 [Source:HGNC Symbol;Acc:HGNC:11018]
ENSG00000101439	5.99571	5.59216	5.71781	5.79805	6.21335	5.49378	6.3837	6.19751	6.45664	6.69223	6.40871	6.40344	CST3	1471	cystatin C	protein_coding	cystatin C [Source:HGNC Symbol;Acc:HGNC:2475]
ENSG00000101440	1.41143	1.63691	1.15056	2.06695	1.37851	2.06695	0	0	0	0	0.62293	0	ASIP	434	agouti signaling protein	protein_coding	agouti signaling protein [Source:HGNC Symbol;Acc:HGNC:745]
ENSG00000101442	3.32193	3.45812	3.24641	3.22805	3.57652	3.42895	3.08066	2.91265	3.37295	3.17153	3.20633	3.0018	ACTR5	79913	actin related protein 5	protein_coding	actin related protein 5 [Source:HGNC Symbol;Acc:HGNC:14671]
ENSG00000101443	0	0	0	0	0	0	0	0	0	0	0	0	WFDC2	10406	WAP four-disulfide core domain 2	protein_coding	WAP four-disulfide core domain 2 [Source:HGNC Symbol;Acc:HGNC:15939]
ENSG00000101444	8.65807	8.73474	8.83381	8.86663	8.91403	8.60959	8.69338	8.66711	8.75972	8.80122	8.73637	8.66263	AHCY	191	adenosylhomocysteinase	protein_coding	adenosylhomocysteinase [Source:HGNC Symbol;Acc:HGNC:343]
ENSG00000101445	0.0565835	0	0.0703893	0.0565835	0.214125	0.0426443	0.0426443	0.0426443	0.0285692	0	0	0	PPP1R16B	26051	protein phosphatase 1 regulatory subunit 16B	protein_coding	protein phosphatase 1 regulatory subunit 16B [Source:HGNC Symbol;Acc:HGNC:15850]
ENSG00000101447	5.60674	5.80064	5.93026	5.86493	5.95977	5.80916	5.47184	5.65507	5.45121	5.46826	5.68594	5.08916	FAM83D	81610	family with sequence similarity 83 member D	protein_coding	family with sequence similarity 83 member D [Source:HGNC Symbol;Acc:HGNC:16122]
ENSG00000101452	3.72465	3.52607	3.75061	3.83188	3.5741	3.49442	3.66676	3.71589	3.8846	3.73335	3.69488	3.73118	DHX35	60625	DEAH-box helicase 35	protein_coding	DEAH-box helicase 35 [Source:HGNC Symbol;Acc:HGNC:15861]
ENSG00000101457	5.42459	5.42358	5.34412	5.47703	5.45648	5.53232	5.33735	5.44989	5.37469	5.31361	5.40973	5.42895	DNTTIP1	116092	deoxynucleotidyltransferase terminal interacting protein 1	protein_coding	deoxynucleotidyltransferase terminal interacting protein 1 [Source:HGNC Symbol;Acc:HGNC:16160]
ENSG00000101460	4.65992	4.75969	4.90641	4.65249	4.96763	4.66562	5.0505	5.17073	4.98641	3.78136	4.17632	4.33628	MAP1LC3A	84557	microtubule associated protein 1 light chain 3 alpha	protein_coding	microtubule associated protein 1 light chain 3 alpha [Source:HGNC Symbol;Acc:HGNC:6838]
ENSG00000101463	1.25096	1.31034	1.89142	2.17313	1.95606	2.21723	1.7137	2.04963	2.38957	2.15704	1.56071	2.26604	SYNDIG1	79953	synapse differentiation inducing 1	protein_coding	synapse differentiation inducing 1 [Source:HGNC Symbol;Acc:HGNC:15885]
ENSG00000101464	5.33199	5.28355	5.36282	5.43329	5.48027	5.45779	5.21956	5.36036	5.21801	5.20516	5.28688	5.24336	PIGU	128869	phosphatidylinositol glycan anchor biosynthesis class U	protein_coding	phosphatidylinositol glycan anchor biosynthesis class U [Source:HGNC Symbol;Acc:HGNC:15791]
ENSG00000101470	1.41684	0.695994	0.333424	0	0	0	0.773996	0.773996	1.41143	2.08066	1.1177	1.05658	TNNC2	7125	troponin C2, fast skeletal type	protein_coding	troponin C2, fast skeletal type [Source:HGNC Symbol;Acc:HGNC:11944]
ENSG00000101473	3.70708	3.67016	4.0917	3.76871	3.77821	3.7845	3.8748	3.91552	4.19692	3.98185	3.93734	4.32337	ACOT8	10005	acyl-CoA thioesterase 8	protein_coding	acyl-CoA thioesterase 8 [Source:HGNC Symbol;Acc:HGNC:15919]
ENSG00000101474	6.1643	6.30725	6.28522	6.17971	6.24451	6.10308	6.32607	6.2604	6.32157	6.38042	6.3336	6.3672	APMAP	57136	adipocyte plasma membrane associated protein	protein_coding	adipocyte plasma membrane associated protein [Source:HGNC Symbol;Acc:HGNC:13238]
ENSG00000101489	0	0	0	0	0	0	0	0	0	0	0	0	CELF4	56853	CUGBP Elav-like family member 4	protein_coding	CUGBP Elav-like family member 4 [Source:HGNC Symbol;Acc:HGNC:14015]
ENSG00000101493	3.20789	3.2765	3.56925	3.53605	3.75382	3.34199	3.47119	3.32769	3.56071	3.46074	3.58856	3.64386	ZNF516	9658	zinc finger protein 516	protein_coding	zinc finger protein 516 [Source:HGNC Symbol;Acc:HGNC:28990]
ENSG00000101542	3.31034	4.11603	4.29205	3.46728	3.44758	3.61706	3.13586	2.91839	3.09424	3.28983	3.18587	3.20477	CDH20	28316	cadherin 20	protein_coding	cadherin 20 [Source:HGNC Symbol;Acc:HGNC:1760]
ENSG00000101544	4.50398	4.46467	4.74201	4.71644	4.82782	4.65363	4.70984	4.64155	4.75916	4.61412	4.73281	4.73715	ADNP2	22850	ADNP homeobox 2	protein_coding	ADNP homeobox 2 [Source:HGNC Symbol;Acc:HGNC:23803]
ENSG00000101546	4.28983	4.87529	4.49378	4.67186	4.44162	4.6011	4.32121	4.64328	4.48091	4.49953	4.66221	4.34979	RBFA	79863	ribosome binding factor A	protein_coding	ribosome binding factor A [Source:HGNC Symbol;Acc:HGNC:26120]
ENSG00000101557	6.70196	6.70099	6.79129	6.81941	6.80954	6.66377	6.49137	6.60036	6.61839	6.5598	6.66619	6.44095	USP14	9097	ubiquitin specific peptidase 14	protein_coding	ubiquitin specific peptidase 14 [Source:HGNC Symbol;Acc:HGNC:12612]
ENSG00000101558	6.26604	6.21471	6.22997	6.30524	6.29499	6.0555	6.15704	6.25153	6.13853	6.39403	6.35861	6.41143	VAPA	9218	VAMP associated protein A	protein_coding	VAMP associated protein A [Source:HGNC Symbol;Acc:HGNC:12648]
ENSG00000101574	3.01257	3.16511	3.23419	3.18587	3.05137	3.1635	2.93923	3.04963	3.1375	2.79701	3.29278	3.36877	METTL4	64863	methyltransferase 4, N6-adenosine	protein_coding	methyltransferase 4, N6-adenosine [Source:HGNC Symbol;Acc:HGNC:24726]
ENSG00000101577	3.43162	3.77083	3.80012	3.8268	3.61589	3.72683	3.67243	3.63575	3.78555	3.6311	3.79286	3.73118	LPIN2	9663	lipin 2	protein_coding	lipin 2 [Source:HGNC Symbol;Acc:HGNC:14450]
ENSG00000101596	4.34908	4.44956	4.7761	4.86295	4.78607	4.65707	4.52356	4.52669	4.58796	4.48864	4.61117	4.58556	SMCHD1	23347	structural maintenance of chromosomes flexible hinge domain containing 1	protein_coding	structural maintenance of chromosomes flexible hinge domain containing 1 [Source:HGNC Symbol;Acc:HGNC:29090]
ENSG00000101605	0.400538	0.678072	0.516015	0.485427	0.454176	0.344828	0.333424	0.0565835	0.286881	0.298658	0.226509	0.286881	MYOM1	8736	myomesin 1	protein_coding	myomesin 1 [Source:HGNC Symbol;Acc:HGNC:7613]
ENSG00000101608	9.02674	9.08303	9.16111	9.17627	9.11413	9.08257	9.02289	9.17225	9.17175	9.12267	9.16096	9.25861	MYL12A	10627	myosin light chain 12A	protein_coding	myosin light chain 12A [Source:HGNC Symbol;Acc:HGNC:16701]
ENSG00000101624	3.63807	3.61353	3.77821	3.79805	3.87184	3.71589	3.7301	3.57289	3.41954	3.63691	3.69822	3.40463	CEP76	79959	centrosomal protein 76	protein_coding	centrosomal protein 76 [Source:HGNC Symbol;Acc:HGNC:25727]
ENSG00000101638	0.238787	0.678072	0.263034	1.21412	1.25096	0.823749	0.748461	0.632268	0.85599	0.871844	0.713696	1.48027	ST8SIA5	29906	ST8 alpha-N-acetyl-neuraminide alpha-2,8-sialyltransferase 5	protein_coding	ST8 alpha-N-acetyl-neuraminide alpha-2,8-sialyltransferase 5 [Source:HGNC Symbol;Acc:HGNC:17827]
ENSG00000101639	3.20945	3.29278	3.68145	3.44626	3.45943	3.33771	3.28392	3.22033	3.35614	3.22497	3.44493	3.24793	CEP192	55125	centrosomal protein 192	protein_coding	centrosomal protein 192 [Source:HGNC Symbol;Acc:HGNC:25515]
ENSG00000101654	4.29205	4.25701	4.52105	4.58316	4.59753	4.38888	4.15704	3.99095	4.28762	4.13586	4.15866	4.21412	RNMT	8731	RNA guanine-7 methyltransferase	protein_coding	RNA guanine-7 methyltransferase [Source:HGNC Symbol;Acc:HGNC:10075]
ENSG00000101665	3.19692	3.13093	3.30159	2.86394	3.35473	2.8953	2.7866	2.73118	2.62761	2.73769	2.62761	3.34056	SMAD7	4092	SMAD family member 7	protein_coding	SMAD family member 7 [Source:HGNC Symbol;Acc:HGNC:6773]
ENSG00000101670	0.124328	0.321928	0.0565835	0.124328	0.367371	0	0	0	0.0143553	0	0	0.0565835	LIPG	9388	lipase G, endothelial type	protein_coding	lipase G, endothelial type [Source:HGNC Symbol;Acc:HGNC:6623]
ENSG00000101680	0	0	0	0	0	0	0.0285692	0	0	0.0285692	0	0.0285692	LAMA1	284217	laminin subunit alpha 1	protein_coding	laminin subunit alpha 1 [Source:HGNC Symbol;Acc:HGNC:6481]
ENSG00000101695	0.9855	0.238787	0.226509	0.189034	0.31034	0.176323	0.963474	1.05658	0.895303	0.495695	0.918386	0.963474	RNF125	54941	ring finger protein 125	protein_coding	ring finger protein 125 [Source:HGNC Symbol;Acc:HGNC:21150]
ENSG00000101745	1.95977	2.13093	2.20789	2.35896	2.25399	2.26303	2.19219	1.94111	2.1177	2.08406	2.14405	2.25096	ANKRD12	23253	ankyrin repeat domain 12	protein_coding	ankyrin repeat domain 12 [Source:HGNC Symbol;Acc:HGNC:29135]
ENSG00000101746	1.69599	0.422233	1.35614	0	0	0	0	0	0	0	0	0	NOL4	8715	nucleolar protein 4	protein_coding	nucleolar protein 4 [Source:HGNC Symbol;Acc:HGNC:7870]
ENSG00000101751	3.22959	3.19219	3.36597	3.28836	3.48285	3.14078	3.53356	3.57773	3.65764	3.59096	3.77294	3.94486	POLI	11201	DNA polymerase iota	protein_coding	DNA polymerase iota [Source:HGNC Symbol;Acc:HGNC:9182]
ENSG00000101752	5.11061	5.15178	5.55949	5.60644	5.53667	5.24489	5.53916	5.3875	5.59305	5.42559	5.49857	5.70127	MIB1	57534	MIB E3 ubiquitin protein ligase 1	protein_coding	MIB E3 ubiquitin protein ligase 1 [Source:HGNC Symbol;Acc:HGNC:21086]
ENSG00000101773	5.10685	5.35332	5.29793	5.57168	5.11353	5.4002	5.07296	5.08364	5.02104	5.0691	5.21956	5.01212	RBBP8	5932	RB binding protein 8, endonuclease	protein_coding	RB binding protein 8, endonuclease [Source:HGNC Symbol;Acc:HGNC:9891]
ENSG00000101782	3.85599	3.79181	3.86196	4.02326	4.04177	3.73552	4.13422	3.88655	4.19456	4.23879	4.17233	4.23189	RIOK3	8780	RIO kinase 3	protein_coding	RIO kinase 3 [Source:HGNC Symbol;Acc:HGNC:11451]
ENSG00000101811	4.66334	4.81404	4.80839	4.71534	4.94298	4.76129	4.75007	4.91504	4.8334	4.75916	4.84699	4.72738	CSTF2	1478	cleavage stimulation factor subunit 2	protein_coding	cleavage stimulation factor subunit 2 [Source:HGNC Symbol;Acc:HGNC:2484]
ENSG00000101812	0	0	0	0.0976108	0	0	0	0	0	0	0.0976108	0	H2BW2	286436	H2B.W histone 2	protein_coding	H2B.W histone 2 [Source:HGNC Symbol;Acc:HGNC:27867]
ENSG00000101825	0	0	0	0	0	0	0	0	0	0	0	0	MXRA5	25878	matrix remodeling associated 5	protein_coding	matrix remodeling associated 5 [Source:HGNC Symbol;Acc:HGNC:7539]
ENSG00000101842	0	0	0	0	0	0	0.250962	0.0840643	0.0565835	0.176323	0.176323	0	VSIG1	340547	V-set and immunoglobulin domain containing 1	protein_coding	V-set and immunoglobulin domain containing 1 [Source:HGNC Symbol;Acc:HGNC:28675]
ENSG00000101843	5.77426	5.76368	5.82349	6.07639	5.78503	5.86765	5.79286	6.08385	5.99481	5.94228	6.04789	6.01212	PSMD10	5716	proteasome 26S subunit, non-ATPase 10	protein_coding	proteasome 26S subunit, non-ATPase 10 [Source:HGNC Symbol;Acc:HGNC:9555]
ENSG00000101844	2.22651	2.03914	2.53605	2.09085	1.74416	2.07039	1.91839	2.43296	2.04264	2.15381	2.5656	2.31034	ATG4A	115201	autophagy related 4A cysteine peptidase	protein_coding	autophagy related 4A cysteine peptidase [Source:HGNC Symbol;Acc:HGNC:16489]
ENSG00000101846	2.45681	2.82579	2.76129	2.66676	2.44095	2.854	2.88166	2.81762	2.78241	2.67129	2.848	2.38405	STS	412	steroid sulfatase	protein_coding	steroid sulfatase [Source:HGNC Symbol;Acc:HGNC:11425]
ENSG00000101849	4.59335	4.52982	4.96301	4.6565	4.65935	4.45352	4.17871	4.21645	4.36317	4.20867	4.39025	4.37643	TBL1X	6907	transducin beta like 1 X-linked	protein_coding	transducin beta like 1 X-linked [Source:HGNC Symbol;Acc:HGNC:11585]
ENSG00000101850	0.111031	0	0	0	0	0	0.321928	0.163499	0.31034	0.464668	0.214125	0.321928	GPR143	4935	G protein-coupled receptor 143	protein_coding	G protein-coupled receptor 143 [Source:HGNC Symbol;Acc:HGNC:20145]
ENSG00000101856	7.44045	7.41718	7.53162	7.32715	7.38085	7.20545	6.91886	7.01458	7.00495	7.01502	7.14619	6.95942	PGRMC1	10857	progesterone receptor membrane component 1	protein_coding	progesterone receptor membrane component 1 [Source:HGNC Symbol;Acc:HGNC:16090]
ENSG00000101868	4.0917	4.19061	4.35966	4.31687	4.29131	4.23955	4.07468	4.0072	3.92884	3.84599	4.09761	3.53854	POLA1	5422	DNA polymerase alpha 1, catalytic subunit	protein_coding	DNA polymerase alpha 1, catalytic subunit [Source:HGNC Symbol;Acc:HGNC:9173]
ENSG00000101871	1.80735	2.21101	2.41684	2.23266	2.14078	1.87971	2.36177	2.07724	2.18903	2.1375	2.22651	2.18903	MID1	4281	midline 1	protein_coding	midline 1 [Source:HGNC Symbol;Acc:HGNC:7095]
ENSG00000101882	2.7137	2.62293	2.88166	2.82375	2.7137	2.40871	2.70708	2.75061	2.69153	2.774	2.55582	2.68257	NKAP	79576	NFKB activating protein	protein_coding	NFKB activating protein [Source:HGNC Symbol;Acc:HGNC:29873]
ENSG00000101888	3.34908	3.6311	3.50462	3.44095	3.41414	3.43162	3.35191	3.20945	3.61471	2.86987	3.48414	3.35191	NXT2	55916	nuclear transport factor 2 like export factor 2	protein_coding	nuclear transport factor 2 like export factor 2 [Source:HGNC Symbol;Acc:HGNC:18151]
ENSG00000101890	0.0426443	0	0	0.0426443	0	0	0	0	0	0	0	0	GUCY2F	2986	guanylate cyclase 2F, retinal	protein_coding	guanylate cyclase 2F, retinal [Source:HGNC Symbol;Acc:HGNC:4691]
ENSG00000101898	3.70487	3.84298	4.26454	4.22033	4.57107	4.12267	3.97911	3.96162	4.02148	3.67129	4.26078	3.97636	MCTS2	100101490	MCTS family member 2	protein_coding	MCTS family member 2 [Source:HGNC Symbol;Acc:HGNC:49760]
ENSG00000101901	4.24793	4.17313	4.05224	4.1643	4.05398	3.87086	3.83188	4.11853	4.05398	4.32481	4.54473	3.95699	ALG13	79868	ALG13 UDP-N-acetylglucosaminyltransferase subunit	protein_coding	ALG13 UDP-N-acetylglucosaminyltransferase subunit [Source:HGNC Symbol;Acc:HGNC:30881]
ENSG00000101911	4.88655	4.70377	4.9905	4.8748	4.87578	4.48414	4.51159	4.49506	4.46271	4.52544	4.80581	4.41075	PRPS2	5634	phosphoribosyl pyrophosphate synthetase 2	protein_coding	phosphoribosyl pyrophosphate synthetase 2 [Source:HGNC Symbol;Acc:HGNC:9465]
ENSG00000101928	2.47249	2.52356	2.73769	2.60644	2.62527	2.57046	3.02503	3.12433	2.92979	3.20006	3.24945	3.31179	MOSPD1	56180	motile sperm domain containing 1	protein_coding	motile sperm domain containing 1 [Source:HGNC Symbol;Acc:HGNC:25235]
ENSG00000101935	3.32769	3.19061	3.30159	3.3799	3.41278	3.35614	3.4019	3.38128	3.30743	3.36877	3.52356	3.39643	AMMECR1	9949	AMMECR nuclear protein 1	protein_coding	AMMECR nuclear protein 1 [Source:HGNC Symbol;Acc:HGNC:467]
ENSG00000101938	4.59335	3.47638	4.18982	4.07468	3.85599	3.42626	0.214125	0.485427	0.443607	0.963474	0.765535	1.19535	CHRDL1	91851	chordin like 1	protein_coding	chordin like 1 [Source:HGNC Symbol;Acc:HGNC:29861]
ENSG00000101940	4.33628	4.86196	4.59515	4.5404	4.88947	4.68482	5.07468	5.14445	5.17792	5.14241	5.05745	5.09001	WDR13	64743	WD repeat domain 13	protein_coding	WD repeat domain 13 [Source:HGNC Symbol;Acc:HGNC:14352]
ENSG00000101945	4.19928	4.26228	4.2891	4.38543	4.35544	4.35262	4.17313	4.08236	3.94486	4.04352	4.23496	3.65878	SUV39H1	6839	SUV39H1 histone lysine methyltransferase	protein_coding	SUV39H1 histone lysine methyltransferase [Source:HGNC Symbol;Acc:HGNC:11479]
ENSG00000101951	0.263034	0	0	0	0	0	0	0	0	0	0	0	PAGE4	9506	PAGE family member 4	protein_coding	PAGE family member 4 [Source:HGNC Symbol;Acc:HGNC:4108]
ENSG00000101955	3.45418	3.48543	3.87184	3.80012	3.94486	3.61706	3.82171	3.45681	3.92884	4.01436	3.87381	4.14649	SRPX	8406	sushi repeat containing protein X-linked	protein_coding	sushi repeat containing protein X-linked [Source:HGNC Symbol;Acc:HGNC:11309]
ENSG00000101966	3.07724	3.11936	3.23419	3.37295	3.36177	3.3978	3.25248	3.33771	3.24031	2.99277	3.27947	3.37295	XIAP	331	X-linked inhibitor of apoptosis	protein_coding	X-linked inhibitor of apoptosis [Source:HGNC Symbol;Acc:HGNC:592]
ENSG00000101972	2.31325	2.57531	2.41143	2.76129	2.42492	2.53356	2.5509	2.48027	2.75061	2.53854	2.42223	2.68257	STAG2	10735	stromal antigen 2	protein_coding	stromal antigen 2 [Source:HGNC Symbol;Acc:HGNC:11355]
ENSG00000101974	5.3427	5.18903	5.40939	5.52199	5.40531	5.44791	5.17233	5.16832	5.13011	4.94579	5.23304	5.21101	ATP11C	286410	ATPase phospholipid transporting 11C	protein_coding	ATPase phospholipid transporting 11C [Source:HGNC Symbol;Acc:HGNC:13554]
ENSG00000101977	0.545968	0.555816	0.321928	0.176323	0.226509	0.475085	0.389567	0.731183	0.485427	0.201634	0.137504	0.321928	MCF2	4168	MCF.2 cell line derived transforming sequence	protein_coding	MCF.2 cell line derived transforming sequence [Source:HGNC Symbol;Acc:HGNC:6940]
ENSG00000101986	1.90689	1.81967	2.10769	1.76129	1.90304	1.43829	1.99277	2.13422	1.95233	1.48543	1.82782	1.85997	ABCD1	215	ATP binding cassette subfamily D member 1	protein_coding	ATP binding cassette subfamily D member 1 [Source:HGNC Symbol;Acc:HGNC:61]
ENSG00000101997	3.54473	3.63923	3.38267	3.51602	3.55704	3.54844	3.41278	3.34056	3.53854	3.51728	3.50843	3.70708	CCDC22	28952	coiled-coil domain containing 22	protein_coding	coiled-coil domain containing 22 [Source:HGNC Symbol;Acc:HGNC:28909]
ENSG00000102001	0	0	0	0	0	0	0	0	0	0	0	0	CACNA1F	778	calcium voltage-gated channel subunit alpha1 F	protein_coding	calcium voltage-gated channel subunit alpha1 F [Source:HGNC Symbol;Acc:HGNC:1393]
ENSG00000102003	2.60407	2.10434	2.05658	1.83996	1.94111	2.22033	1.63227	1.67356	1.42761	1.31034	1.32193	0.9855	SYP	6855	synaptophysin	protein_coding	synaptophysin [Source:HGNC Symbol;Acc:HGNC:11506]
ENSG00000102007	7.17602	7.5227	7.18775	7.34252	7.52982	7.49673	6.97396	7.18963	6.90388	6.93617	7.21587	6.81686	PLP2	5355	proteolipid protein 2	protein_coding	proteolipid protein 2 [Source:HGNC Symbol;Acc:HGNC:9087]
ENSG00000102021	0	0	0	0	0	0	0	0	0	0	0	0	LUZP4	51213	leucine zipper protein 4	protein_coding	leucine zipper protein 4 [Source:HGNC Symbol;Acc:HGNC:24971]
ENSG00000102024	6.04089	6.43979	6.51317	6.15805	6.17093	6.26622	6.22632	5.66534	5.73037	6.21062	5.88655	5.88777	PLS3	5358	plastin 3	protein_coding	plastin 3 [Source:HGNC Symbol;Acc:HGNC:9091]
ENSG00000102030	6.99921	7.16792	7.02978	6.92446	7.13052	6.90219	6.77571	7.01246	6.8134	6.92493	6.91013	6.7286	NAA10	8260	N-alpha-acetyltransferase 10, NatA catalytic subunit	protein_coding	N-alpha-acetyltransferase 10, NatA catalytic subunit [Source:HGNC Symbol;Acc:HGNC:18704]
ENSG00000102032	1.24489	1.39506	1.25701	0.847997	0.565597	0.669027	1.36177	1.52607	1.96347	0.400538	0.604071	1.17632	RENBP	5973	renin binding protein	protein_coding	renin binding protein [Source:HGNC Symbol;Acc:HGNC:9959]
ENSG00000102034	3.61353	3.89918	3.91073	3.89433	4.01525	3.75916	3.66107	3.7148	3.6893	3.60999	3.70487	3.60881	ELF4	2000	E74 like ETS transcription factor 4	protein_coding	E74 like ETS transcription factor 4 [Source:HGNC Symbol;Acc:HGNC:3319]
ENSG00000102038	5.45812	5.50016	5.70764	5.79779	5.61353	5.61471	5.58165	5.67779	5.75114	5.6241	5.58796	5.77479	SMARCA1	6594	SWI/SNF related, matrix associated, actin dependent regulator of chromatin, subfamily a, member 1	protein_coding	SWI/SNF related, matrix associated, actin dependent regulator of chromatin, subfamily a, member 1 [Source:HGNC Symbol;Acc:HGNC:11097]
ENSG00000102043	0.475085	0.765535	0.895303	0.298658	0.669027	0.495695	0.286881	0.454176	0.367371	0.536053	0.613532	0.669027	MTMR8	55613	myotubularin related protein 8	protein_coding	myotubularin related protein 8 [Source:HGNC Symbol;Acc:HGNC:16825]
ENSG00000102053	1.1635	1.4957	1.17632	1.37851	1.45418	1.34483	1.32769	0.963474	1.41143	1.14405	1.31615	1.64616	ZC3H12B	340554	zinc finger CCCH-type containing 12B	protein_coding	zinc finger CCCH-type containing 12B [Source:HGNC Symbol;Acc:HGNC:17407]
ENSG00000102054	7.42685	7.45171	7.55252	7.55321	7.43379	7.39797	7.12029	7.1015	7.14568	7.1637	7.29398	7.1152	RBBP7	5931	RB binding protein 7, chromatin remodeling factor	protein_coding	RB binding protein 7, chromatin remodeling factor [Source:HGNC Symbol;Acc:HGNC:9890]
ENSG00000102057	1.36737	1.45418	1.28096	1.60881	1.59455	1.79909	2.27202	2.19219	2.07724	2.30743	1.82782	2.20163	KCND1	3750	potassium voltage-gated channel subfamily D member 1	protein_coding	potassium voltage-gated channel subfamily D member 1 [Source:HGNC Symbol;Acc:HGNC:6237]
ENSG00000102078	3.35614	3.24945	3.18903	3.24945	3.08236	3.16511	3.14568	3.19219	3.11437	3.0054	3.95513	3.24489	SLC25A14	9016	solute carrier family 25 member 14	protein_coding	solute carrier family 25 member 14 [Source:HGNC Symbol;Acc:HGNC:10984]
ENSG00000102081	4.69933	4.79181	4.88996	4.99594	5.05181	4.81352	4.96162	4.85997	4.70819	4.66448	4.85549	4.90593	FMR1	2332	fragile X messenger ribonucleoprotein 1	protein_coding	fragile X messenger ribonucleoprotein 1 [Source:HGNC Symbol;Acc:HGNC:3775]
ENSG00000102096	3.64962	3.26903	3.49185	3.28392	3.41549	3.16832	3.74093	3.77083	3.72137	3.64847	3.8885	3.56803	PIM2	11040	Pim-2 proto-oncogene, serine/threonine kinase	protein_coding	Pim-2 proto-oncogene, serine/threonine kinase [Source:HGNC Symbol;Acc:HGNC:8987]
ENSG00000102098	3.90497	3.78346	4.0063	4.18507	3.89142	3.9364	3.9241	3.96347	4.06437	3.95327	4.17153	4.05398	SCML2	10389	Scm polycomb group protein like 2	protein_coding	Scm polycomb group protein like 2 [Source:HGNC Symbol;Acc:HGNC:10581]
ENSG00000102100	4.33914	4.38474	4.68594	4.53667	4.70708	4.60999	4.49313	4.51538	4.68313	4.25399	4.31615	4.25172	SLC35A2	7355	solute carrier family 35 member A2	protein_coding	solute carrier family 35 member A2 [Source:HGNC Symbol;Acc:HGNC:11022]
ENSG00000102103	6.30049	6.4522	6.48253	6.51932	6.54396	6.43729	6.42072	6.45976	6.37278	6.39609	6.43379	6.07361	PQBP1	10084	polyglutamine binding protein 1	protein_coding	polyglutamine binding protein 1 [Source:HGNC Symbol;Acc:HGNC:9330]
ENSG00000102109	3.11437	3.61824	3.48156	3.6893	4.30159	3.59813	4.76129	4.80168	4.88509	5.40463	4.9855	5.14405	PCSK1N	27344	proprotein convertase subtilisin/kexin type 1 inhibitor	protein_coding	proprotein convertase subtilisin/kexin type 1 inhibitor [Source:HGNC Symbol;Acc:HGNC:17301]
ENSG00000102119	6.60822	6.51775	6.4746	6.69572	6.80478	6.66363	6.51932	6.59798	6.33896	6.56453	6.65664	6.57788	EMD	2010	emerin	protein_coding	emerin [Source:HGNC Symbol;Acc:HGNC:3331]
ENSG00000102125	4.35473	4.36107	4.30961	4.51412	4.20477	3.94953	4.19849	4.16912	4.52168	4.52857	4.67129	4.97728	TAFAZZIN	6901	tafazzin, phospholipid-lysophospholipid transacylase	protein_coding	tafazzin, phospholipid-lysophospholipid transacylase [Source:HGNC Symbol;Acc:HGNC:11577]
ENSG00000102128	0	0.454176	0	0	0.275007	0	0	0	0	0	0.189034	0	RAB40AL	282808	RAB40A like	protein_coding	RAB40A like [Source:HGNC Symbol;Acc:HGNC:25410]
ENSG00000102144	8.24973	8.24289	8.33673	8.35544	8.40582	8.15851	8.16491	8.10528	8.23415	8.31048	8.27137	8.15947	PGK1	5230	phosphoglycerate kinase 1	protein_coding	phosphoglycerate kinase 1 [Source:HGNC Symbol;Acc:HGNC:8896]
ENSG00000102158	4.97545	5.12267	5.30524	5.39985	5.53854	5.14364	5.17552	5.23304	5.1127	5.02945	5.2589	5.02281	MAGT1	84061	magnesium transporter 1	protein_coding	magnesium transporter 1 [Source:HGNC Symbol;Acc:HGNC:28880]
ENSG00000102172	7.18775	6.99966	7.27882	7.09402	7.15157	6.99921	6.73376	6.808	6.80813	6.8392	6.9644	6.84122	SMS	6611	spermine synthase	protein_coding	spermine synthase [Source:HGNC Symbol;Acc:HGNC:11123]
ENSG00000102174	0.0285692	0	0.0285692	0.0565835	0.124328	0.0426443	0.0840643	0.124328	0.111031	0.250962	0.0840643	0.124328	PHEX	5251	phosphate regulating endopeptidase X-linked	protein_coding	phosphate regulating endopeptidase X-linked [Source:HGNC Symbol;Acc:HGNC:8918]
ENSG00000102178	5.53885	5.32048	5.66078	5.71177	5.79701	5.48349	5.23955	5.35297	5.59455	5.62936	5.52857	5.59574	UBL4A	8266	ubiquitin like 4A	protein_coding	ubiquitin like 4A [Source:HGNC Symbol;Acc:HGNC:12505]
ENSG00000102181	4.71205	4.76977	5.02326	4.92267	4.93687	4.63227	4.68313	4.67299	4.82782	4.8125	4.94251	4.77768	CD99L2	83692	CD99 molecule like 2	protein_coding	CD99 molecule like 2 [Source:HGNC Symbol;Acc:HGNC:18237]
ENSG00000102189	2.30451	2.50335	2.58976	2.85	2.82579	2.80323	2.86394	2.81352	2.82782	2.50335	2.77189	2.76341	EEA1	8411	early endosome antigen 1	protein_coding	early endosome antigen 1 [Source:HGNC Symbol;Acc:HGNC:3185]
ENSG00000102195	0	0	0	0	0	0	0	0	0	0	0	0	GPR50	9248	G protein-coupled receptor 50	protein_coding	G protein-coupled receptor 50 [Source:HGNC Symbol;Acc:HGNC:4506]
ENSG00000102218	3.54473	3.51728	3.89336	3.94953	4.01792	3.68706	3.88264	3.95791	3.96901	3.65306	3.80735	3.9982	RP2	6102	RP2 activator of ARL3 GTPase	protein_coding	RP2 activator of ARL3 GTPase [Source:HGNC Symbol;Acc:HGNC:10274]
ENSG00000102221	3.94017	3.93734	4.2891	4.27426	4.23726	3.87381	4.24565	4.24489	4.20945	4.27575	4.41007	4.38474	JADE3	9767	jade family PHD finger 3	protein_coding	jade family PHD finger 3 [Source:HGNC Symbol;Acc:HGNC:22982]
ENSG00000102225	6.36352	6.43346	6.49426	6.50779	6.56544	6.40003	6.5016	6.59619	6.57365	6.42945	6.54689	6.41768	CDK16	5127	cyclin dependent kinase 16	protein_coding	cyclin dependent kinase 16 [Source:HGNC Symbol;Acc:HGNC:8749]
ENSG00000102226	5.51665	5.68004	5.7926	5.81762	5.87971	5.83668	5.73335	5.85	5.92719	5.73498	5.6499	5.70984	USP11	8237	ubiquitin specific peptidase 11	protein_coding	ubiquitin specific peptidase 11 [Source:HGNC Symbol;Acc:HGNC:12609]
ENSG00000102230	0.321928	0.505891	0.918386	0.495695	0.565597	0.545968	0.400538	0.226509	0.0285692	0.226509	0	0.0976108	PCYT1B	9468	phosphate cytidylyltransferase 1B, choline	protein_coding	phosphate cytidylyltransferase 1B, choline [Source:HGNC Symbol;Acc:HGNC:8755]
ENSG00000102241	6.10413	5.9148	5.92386	6.07596	5.90087	6.06975	5.80607	5.90159	5.70487	5.67525	5.72683	5.76713	HTATSF1	27336	HIV-1 Tat specific factor 1	protein_coding	HIV-1 Tat specific factor 1 [Source:HGNC Symbol;Acc:HGNC:5276]
ENSG00000102243	0	0	0	0	0	0	0	0	0	0	0	0	VGLL1	51442	vestigial like family member 1	protein_coding	vestigial like family member 1 [Source:HGNC Symbol;Acc:HGNC:20985]
ENSG00000102245	0	0	0	0	0	0	0	0	0	0	0	0	CD40LG	959	CD40 ligand	protein_coding	CD40 ligand [Source:HGNC Symbol;Acc:HGNC:11935]
ENSG00000102265	5.94509	6.62176	6.615	6.48527	6.84725	6.75982	7.50184	7.52662	7.23926	7.22275	7.18814	7.16078	TIMP1	7076	TIMP metallopeptidase inhibitor 1	protein_coding	TIMP metallopeptidase inhibitor 1 [Source:HGNC Symbol;Acc:HGNC:11820]
ENSG00000102287	1.45418	1.54102	1.38957	1.28688	1.3505	1.85997	1.73552	1.93357	1.4489	1.66448	1.84398	1.62761	GABRE	2564	gamma-aminobutyric acid type A receptor subunit epsilon	protein_coding	gamma-aminobutyric acid type A receptor subunit epsilon [Source:HGNC Symbol;Acc:HGNC:4085]
ENSG00000102290	1.80323	2.22342	2.38405	2.98003	2.848	2.72465	3.14078	3.14893	3.36036	2.37573	2.54102	2.6017	PCDH11X	27328	protocadherin 11 X-linked	protein_coding	protocadherin 11 X-linked [Source:HGNC Symbol;Acc:HGNC:8656]
ENSG00000102302	4.30816	4.40735	4.42626	4.30086	4.33485	4.39849	4.41143	4.33771	4.2891	4.3799	4.49825	4.32048	FGD1	2245	FYVE, RhoGEF and PH domain containing 1	protein_coding	FYVE, RhoGEF and PH domain containing 1 [Source:HGNC Symbol;Acc:HGNC:3663]
ENSG00000102309	5.2426	5.32193	5.40599	5.42828	4.94392	5.49633	5.1639	5.65992	5.32984	5.13175	5.47606	5.32337	PIN4	5303	peptidylprolyl cis/trans isomerase, NIMA-interacting 4	protein_coding	peptidylprolyl cis/trans isomerase, NIMA-interacting 4 [Source:HGNC Symbol;Acc:HGNC:8992]
ENSG00000102312	2.32481	2.4957	2.32193	2.49313	2.54597	2.56316	2.89336	2.81558	3.08236	2.80323	2.65076	3.11936	PORCN	64840	porcupine O-acyltransferase	protein_coding	porcupine O-acyltransferase [Source:HGNC Symbol;Acc:HGNC:17652]
ENSG00000102316	6.63619	6.70404	6.77637	7.01447	6.91624	6.72806	7.05517	7.03144	7.21626	7.02492	6.89324	7.11863	MAGED2	10916	MAGE family member D2	protein_coding	MAGE family member D2 [Source:HGNC Symbol;Acc:HGNC:16353]
ENSG00000102317	8.63862	8.77093	8.49041	8.71008	8.75111	8.69098	8.45335	8.64256	8.38914	8.40489	8.70815	8.13607	RBM3	5935	RNA binding motif protein 3	protein_coding	RNA binding motif protein 3 [Source:HGNC Symbol;Acc:HGNC:9900]
ENSG00000102349	0	0	0	0	0	0	0	0	0	0	0	0	KLF8	11279	KLF transcription factor 8	protein_coding	KLF transcription factor 8 [Source:HGNC Symbol;Acc:HGNC:6351]
ENSG00000102359	1.66903	2.12102	2.01792	1.72683	1.9222	1.9782	2.59455	2.45681	2.49313	2.24489	2.38405	2.29278	SRPX2	27286	sushi repeat containing protein X-linked 2	protein_coding	sushi repeat containing protein X-linked 2 [Source:HGNC Symbol;Acc:HGNC:30668]
ENSG00000102362	1.59455	1.85997	2.32769	1.94111	1.90689	1.7866	2.29572	2.14731	2.65306	2.68482	2.43029	2.64386	SYTL4	94121	synaptotagmin like 4	protein_coding	synaptotagmin like 4 [Source:HGNC Symbol;Acc:HGNC:15588]
ENSG00000102383	0.411426	0.298658	0.163499	0.356144	0.176323	0.298658	0.757023	0.659925	0.695994	0.344828	0.356144	0.137504	ZDHHC15	158866	zinc finger DHHC-type palmitoyltransferase 15	protein_coding	zinc finger DHHC-type palmitoyltransferase 15 [Source:HGNC Symbol;Acc:HGNC:20342]
ENSG00000102384	3.85699	3.95047	4.04352	4.08151	3.852	4.09001	3.62176	3.73444	3.39094	3.5509	3.78869	3.60051	CENPI	2491	centromere protein I	protein_coding	centromere protein I [Source:HGNC Symbol;Acc:HGNC:3968]
ENSG00000102385	0.516015	0.464668	0.464668	0.464668	0.495695	0.411426	0.15056	0.378512	0.275007	0.226509	0.575312	0.250962	DRP2	1821	dystrophin related protein 2	protein_coding	dystrophin related protein 2 [Source:HGNC Symbol;Acc:HGNC:3032]
ENSG00000102387	0.163499	0	0	0	0.137504	0.124328	0	0.356144	0	0.250962	0.0840643	0.124328	TAF7L	54457	TATA-box binding protein associated factor 7 like	protein_coding	TATA-box binding protein associated factor 7 like [Source:HGNC Symbol;Acc:HGNC:11548]
ENSG00000102390	5.07724	5.39472	5.31034	5.29389	4.9514	5.44493	4.99639	5.15785	5	4.91361	5.04571	4.95466	PBDC1	51260	polysaccharide biosynthesis domain containing 1	protein_coding	polysaccharide biosynthesis domain containing 1 [Source:HGNC Symbol;Acc:HGNC:28790]
ENSG00000102393	5.25096	5.41312	5.47086	5.22458	5.18745	5.19535	4.93829	5.03562	4.98322	5.0917	5.09466	5.02813	GLA	2717	galactosidase alpha	protein_coding	galactosidase alpha [Source:HGNC Symbol;Acc:HGNC:4296]
ENSG00000102401	4.33842	4.61471	4.63459	4.76553	4.53419	4.62585	4.39849	4.52356	4.47314	4.26228	4.40259	4.45022	ARMCX3	51566	armadillo repeat containing X-linked 3	protein_coding	armadillo repeat containing X-linked 3 [Source:HGNC Symbol;Acc:HGNC:24065]
ENSG00000102409	1.25096	0.632268	1.19535	1.28688	0.85599	1.1375	0.565597	0.687061	0.613532	0.85599	0.879706	1.46989	BEX4	56271	brain expressed X-linked 4	protein_coding	brain expressed X-linked 4 [Source:HGNC Symbol;Acc:HGNC:25475]
ENSG00000102445	2.35332	2.10098	2.11103	2.41954	2.22959	1.94486	2.83996	2.51602	2.64155	2.64386	2.66221	2.7761	RUBCNL	80183	rubicon like autophagy enhancer	protein_coding	rubicon like autophagy enhancer [Source:HGNC Symbol;Acc:HGNC:20420]
ENSG00000102452	0	0	0	0	0	0	0	0	0	0	0	0	NALCN	259232	sodium leak channel, non-selective	protein_coding	sodium leak channel, non-selective [Source:HGNC Symbol;Acc:HGNC:19082]
ENSG00000102466	0.0565835	0.0143553	0.0285692	0	0	0	0	0.0426443	0.0143553	0	0	0	FGF14	2259	fibroblast growth factor 14	protein_coding	fibroblast growth factor 14 [Source:HGNC Symbol;Acc:HGNC:3671]
ENSG00000102471	4.94205	4.86344	5.06221	5.14893	4.90063	4.73498	4.69321	4.65191	4.87725	4.72846	4.99729	4.81506	NDFIP2	54602	Nedd4 family interacting protein 2	protein_coding	Nedd4 family interacting protein 2 [Source:HGNC Symbol;Acc:HGNC:18537]
ENSG00000102524	3.21257	3.74201	4.22882	4.60407	4.70543	4.54164	6.68285	6.6178	6.57395	6.63329	6.85087	6.31524	TNFSF13B	10673	TNF superfamily member 13b	protein_coding	TNF superfamily member 13b [Source:HGNC Symbol;Acc:HGNC:11929]
ENSG00000102531	4.12928	3.88753	4.15462	4.0505	4.23343	3.9364	4.01792	3.95513	4.12516	3.84298	4.10852	4.11103	FNDC3A	22862	fibronectin type III domain containing 3A	protein_coding	fibronectin type III domain containing 3A [Source:HGNC Symbol;Acc:HGNC:20296]
ENSG00000102539	0	0	0	0	0	0	0	0	0	0.226509	0	0	MLNR	2862	motilin receptor	protein_coding	motilin receptor [Source:HGNC Symbol;Acc:HGNC:4495]
ENSG00000102543	1.81558	1.31034	1.64155	1.33342	1.44361	1.51602	1.20789	1.52105	1.22651	1.0635	1.50589	1.40599	CDADC1	81602	cytidine and dCMP deaminase domain containing 1	protein_coding	cytidine and dCMP deaminase domain containing 1 [Source:HGNC Symbol;Acc:HGNC:20299]
ENSG00000102547	2.14078	1.61353	1.88362	1.83592	1.91073	1.69599	2.10769	1.90304	2.26303	1.87184	1.9486	1.79077	CAB39L	81617	calcium binding protein 39 like	protein_coding	calcium binding protein 39 like [Source:HGNC Symbol;Acc:HGNC:20290]
ENSG00000102554	1.25701	1.01436	1.42223	1.22651	1.37295	1.33914	1.50589	1.10434	1.16993	1.17632	1.17632	1.43829	KLF5	688	KLF transcription factor 5	protein_coding	KLF transcription factor 5 [Source:HGNC Symbol;Acc:HGNC:6349]
ENSG00000102572	6.49185	6.11312	6.35773	6.2294	6.11894	6.10748	6.07189	6.21043	6.27016	6.14507	6.27184	6.2878	STK24	8428	serine/threonine kinase 24	protein_coding	serine/threonine kinase 24 [Source:HGNC Symbol;Acc:HGNC:11403]
ENSG00000102575	0.263034	0	0	0	0	0	0	0	0	0.378512	0.137504	0.201634	ACP5	54	acid phosphatase 5, tartrate resistant	protein_coding	acid phosphatase 5, tartrate resistant [Source:HGNC Symbol;Acc:HGNC:124]
ENSG00000102580	3.59335	3.45418	3.4957	3.51602	3.46858	3.59216	3.48285	3.52982	3.34908	3.22805	3.58135	3.51475	DNAJC3	5611	DnaJ heat shock protein family (Hsp40) member C3	protein_coding	DnaJ heat shock protein family (Hsp40) member C3 [Source:HGNC Symbol;Acc:HGNC:9439]
ENSG00000102595	2.87971	2.85997	2.99639	2.90881	2.88753	2.86394	2.93546	2.77821	2.88166	2.85	2.85	3.09424	UGGT2	55757	UDP-glucose glycoprotein glucosyltransferase 2	protein_coding	UDP-glucose glycoprotein glucosyltransferase 2 [Source:HGNC Symbol;Acc:HGNC:15664]
ENSG00000102606	4.38957	4.43296	4.43829	4.12846	4.26303	4.29278	4.27798	4.44626	4.2854	3.99277	4.28392	4.2555	ARHGEF7	8874	Rho guanine nucleotide exchange factor 7	protein_coding	Rho guanine nucleotide exchange factor 7 [Source:HGNC Symbol;Acc:HGNC:15607]
ENSG00000102678	0	0	0	0	0	0.0565835	0	0	0	0	0	0	FGF9	2254	fibroblast growth factor 9	protein_coding	fibroblast growth factor 9 [Source:HGNC Symbol;Acc:HGNC:3687]
ENSG00000102683	0	0	0	0	0	0	0	0	0	0	0.111031	0	SGCG	6445	sarcoglycan gamma	protein_coding	sarcoglycan gamma [Source:HGNC Symbol;Acc:HGNC:10809]
ENSG00000102699	4.49121	4.82018	5.03914	5.11853	5.06609	4.86542	4.91409	4.8846	5.00675	4.83794	4.90929	4.90833	PARP4	143	poly(ADP-ribose) polymerase family member 4	protein_coding	poly(ADP-ribose) polymerase family member 4 [Source:HGNC Symbol;Acc:HGNC:271]
ENSG00000102710	3.5097	2.71149	3.07382	2.81558	2.69153	2.68032	3.07553	2.88166	2.91265	2.97085	2.94111	3.25096	SUPT20H	55578	SPT20 homolog, SAGA complex component	protein_coding	SPT20 homolog, SAGA complex component [Source:HGNC Symbol;Acc:HGNC:20596]
ENSG00000102738	4.52168	4.04527	4.22419	3.90689	3.93263	3.86394	3.5435	4.05918	3.98641	3.70708	3.81762	3.91361	MRPS31	10240	mitochondrial ribosomal protein S31	protein_coding	mitochondrial ribosomal protein S31 [Source:HGNC Symbol;Acc:HGNC:16632]
ENSG00000102743	4.09339	3.62293	3.85499	3.85798	3.74093	3.66334	3.35473	3.51223	3.54844	3.62644	3.65076	3.59335	SLC25A15	10166	solute carrier family 25 member 15	protein_coding	solute carrier family 25 member 15 [Source:HGNC Symbol;Acc:HGNC:10985]
ENSG00000102753	5.28947	4.92884	5.01792	4.94064	4.83238	4.72901	4.62585	4.62469	4.65076	4.65535	4.65764	4.69321	KPNA3	3839	karyopherin subunit alpha 3	protein_coding	karyopherin subunit alpha 3 [Source:HGNC Symbol;Acc:HGNC:6396]
ENSG00000102755	2.04963	2.23266	2.3505	1.30451	1.13093	1.1177	2.87184	2.84197	2.80941	2.52607	2.79909	2.81352	FLT1	2321	fms related receptor tyrosine kinase 1	protein_coding	fms related receptor tyrosine kinase 1 [Source:HGNC Symbol;Acc:HGNC:3763]
ENSG00000102760	0.389567	0	0.226509	0.201634	0	0	0.545968	0.298658	0	0.298658	0	0	RGCC	28984	regulator of cell cycle	protein_coding	regulator of cell cycle [Source:HGNC Symbol;Acc:HGNC:20369]
ENSG00000102763	3.11437	2.57531	2.91456	2.80529	2.63459	2.56071	2.46205	2.4957	2.62059	2.28096	2.60881	2.70929	VWA8	23078	von Willebrand factor A domain containing 8	protein_coding	von Willebrand factor A domain containing 8 [Source:HGNC Symbol;Acc:HGNC:29071]
ENSG00000102780	1.42761	1.1635	1.31615	1.14405	1.1375	1.08406	1.03562	0.970854	1.11103	1.09761	1.25701	1.21412	DGKH	160851	diacylglycerol kinase eta	protein_coding	diacylglycerol kinase eta [Source:HGNC Symbol;Acc:HGNC:2854]
ENSG00000102781	3.78764	3.8953	4.26454	4.3512	4.13175	4.05572	4.08831	3.76129	4.11187	3.86691	4.30451	3.90785	KATNAL1	84056	katanin catalytic subunit A1 like 1	protein_coding	katanin catalytic subunit A1 like 1 [Source:HGNC Symbol;Acc:HGNC:28361]
ENSG00000102786	3.95977	3.66107	3.7148	3.72137	3.59335	3.82477	3.83086	3.78555	3.88069	3.76129	4.12433	3.93734	INTS6	26512	integrator complex subunit 6	protein_coding	integrator complex subunit 6 [Source:HGNC Symbol;Acc:HGNC:14879]
ENSG00000102794	0	0	0	0	0	0	0	0	0	0	0	0	ACOD1	730249	aconitate decarboxylase 1	protein_coding	aconitate decarboxylase 1 [Source:HGNC Symbol;Acc:HGNC:33904]
ENSG00000102796	1.29278	1.29278	0.978196	1.37295	0.823749	1.0635	0.956057	1.10434	1.20789	1.1177	1.19535	1.51096	DHRS12	79758	dehydrogenase/reductase 12	protein_coding	dehydrogenase/reductase 12 [Source:HGNC Symbol;Acc:HGNC:25832]
ENSG00000102802	0	0	0	0	0	0	0	0	0	0	0	0	MEDAG	84935	mesenteric estrogen dependent adipogenesis	protein_coding	mesenteric estrogen dependent adipogenesis [Source:HGNC Symbol;Acc:HGNC:25926]
ENSG00000102804	4.03298	3.73227	3.9241	3.69599	3.78136	3.5373	3.86691	3.92505	3.80839	3.95047	3.9222	3.70377	TSC22D1	8848	TSC22 domain family member 1	protein_coding	TSC22 domain family member 1 [Source:HGNC Symbol;Acc:HGNC:16826]
ENSG00000102805	3.46336	3.28244	3.35755	3.21412	3.36036	3.0268	2.98732	3.10601	3.30012	3.38681	3.23573	3.37712	CLN5	1203	CLN5 intracellular trafficking protein	protein_coding	CLN5 intracellular trafficking protein [Source:HGNC Symbol;Acc:HGNC:2076]
ENSG00000102837	0.189034	0	0	0	0.0976108	0	0	0	0	0	0	0	OLFM4	10562	olfactomedin 4	protein_coding	olfactomedin 4 [Source:HGNC Symbol;Acc:HGNC:17190]
ENSG00000102854	0	0	0	0	0	0	0	0	0	0	0	0	MSLN	10232	mesothelin	protein_coding	mesothelin [Source:HGNC Symbol;Acc:HGNC:7371]
ENSG00000102858	4.42492	4.73227	4.92077	4.70764	5.07211	4.61353	5.15137	5.12681	5.21723	5.0343	5.0148	5.17033	MGRN1	23295	mahogunin ring finger 1	protein_coding	mahogunin ring finger 1 [Source:HGNC Symbol;Acc:HGNC:20254]
ENSG00000102870	3.51728	3.47119	3.76447	3.63343	3.65535	3.45812	3.81865	3.7301	3.80323	3.54102	3.61117	3.63343	ZNF629	23361	zinc finger protein 629	protein_coding	zinc finger protein 629 [Source:HGNC Symbol;Acc:HGNC:29008]
ENSG00000102871	3.2032	3.27202	3.3147	2.95606	3.38957	2.91456	3.07553	3.55459	3.28244	3.46597	3.36317	3.33628	TRADD	8717	TNFRSF1A associated via death domain	protein_coding	TNFRSF1A associated via death domain [Source:HGNC Symbol;Acc:HGNC:12030]
ENSG00000102878	0.807355	1.91456	1.18269	1.20789	1.26303	1.81147	1.42761	1.33914	1.56071	1.41143	1.47508	1.70487	HSF4	3299	heat shock transcription factor 4	protein_coding	heat shock transcription factor 4 [Source:HGNC Symbol;Acc:HGNC:5227]
ENSG00000102879	3.63343	3.54473	3.70708	3.53481	3.64847	3.38543	3.04963	3.15543	2.73335	3.15056	3.24336	3.23573	CORO1A	11151	coronin 1A	protein_coding	coronin 1A [Source:HGNC Symbol;Acc:HGNC:2252]
ENSG00000102882	5.49889	5.61294	5.75942	5.85947	5.97728	5.52951	5.85549	5.79364	5.90545	5.81044	5.7271	5.78319	MAPK3	5595	mitogen-activated protein kinase 3	protein_coding	mitogen-activated protein kinase 3 [Source:HGNC Symbol;Acc:HGNC:6877]
ENSG00000102886	1.04963	0.765535	1.02148	1.02148	1.27501	1.33342	0.678072	1.14405	1.29866	1.15056	1.22033	1.0072	GDPD3	79153	glycerophosphodiester phosphodiesterase domain containing 3	protein_coding	glycerophosphodiester phosphodiesterase domain containing 3 [Source:HGNC Symbol;Acc:HGNC:28638]
ENSG00000102890	0.941106	1.27501	1.27501	1.07039	1.20789	1.03562	0.773996	1.53605	1.20163	1.20789	0.895303	1.09085	ELMO3	79767	engulfment and cell motility 3	protein_coding	engulfment and cell motility 3 [Source:HGNC Symbol;Acc:HGNC:17289]
ENSG00000102893	4.3978	4.51538	4.76447	4.74416	4.60585	4.39369	4.65134	4.52293	4.88313	4.74039	4.69877	5.04745	PHKB	5257	phosphorylase kinase regulatory subunit beta	protein_coding	phosphorylase kinase regulatory subunit beta [Source:HGNC Symbol;Acc:HGNC:8927]
ENSG00000102897	4.73498	4.58075	4.88215	4.83289	4.89191	4.8475	5.22149	5.22535	5.17233	5.31216	5.35438	5.13052	LYRM1	57149	LYR motif containing 1	protein_coding	LYR motif containing 1 [Source:HGNC Symbol;Acc:HGNC:25074]
ENSG00000102898	7.67596	7.80206	7.77755	7.8031	7.90875	7.79097	7.6669	7.72342	7.69551	7.68412	7.78647	7.59641	NUTF2	10204	nuclear transport factor 2	protein_coding	nuclear transport factor 2 [Source:HGNC Symbol;Acc:HGNC:13722]
ENSG00000102900	6.14282	6.14343	6.29774	6.31234	6.32265	6.17193	5.88996	6.0054	5.90207	5.96209	6.02835	5.90761	NUP93	9688	nucleoporin 93	protein_coding	nucleoporin 93 [Source:HGNC Symbol;Acc:HGNC:28958]
ENSG00000102901	4.81044	5.02945	4.89385	4.64962	5.02104	4.78921	4.6893	4.62936	4.74039	4.76394	5.05181	4.78712	CENPT	80152	centromere protein T	protein_coding	centromere protein T [Source:HGNC Symbol;Acc:HGNC:25787]
ENSG00000102904	0.356144	0.0976108	0.163499	0.669027	0.333424	0.400538	0.495695	0.485427	0.613532	0.226509	0.454176	0.815575	TSNAXIP1	55815	translin associated factor X interacting protein 1	protein_coding	translin associated factor X interacting protein 1 [Source:HGNC Symbol;Acc:HGNC:18586]
ENSG00000102908	2.08746	2.24184	2.61117	2.28392	2.48285	2.22033	2.5509	2.46989	2.56071	2.43829	2.52105	2.69599	NFAT5	10725	nuclear factor of activated T cells 5	protein_coding	nuclear factor of activated T cells 5 [Source:HGNC Symbol;Acc:HGNC:7774]
ENSG00000102910	4.48091	4.74846	4.9397	4.96023	4.86394	4.73931	4.82833	4.97269	4.93876	4.71918	4.86542	4.91217	LONP2	83752	lon peptidase 2, peroxisomal	protein_coding	lon peptidase 2, peroxisomal [Source:HGNC Symbol;Acc:HGNC:20598]
ENSG00000102921	3.20945	3.32337	3.51979	3.43696	3.63575	3.33771	3.53481	3.48285	3.51979	3.49057	3.59216	3.50462	N4BP1	9683	NEDD4 binding protein 1	protein_coding	NEDD4 binding protein 1 [Source:HGNC Symbol;Acc:HGNC:29850]
ENSG00000102924	0	0	0.31034	0	0	0	0	0	0	0	0	0	CBLN1	869	cerebellin 1 precursor	protein_coding	cerebellin 1 precursor [Source:HGNC Symbol;Acc:HGNC:1543]
ENSG00000102931	5.24146	5.16672	5.29829	5.337	5.46663	5.27687	5.26153	5.37851	5.56651	5.51001	5.56102	5.52042	ARL2BP	23568	ADP ribosylation factor like GTPase 2 binding protein	protein_coding	ADP ribosylation factor like GTPase 2 binding protein [Source:HGNC Symbol;Acc:HGNC:17146]
ENSG00000102934	0.321928	0.389567	0.594549	0.124328	0.214125	0.201634	0	0	0.124328	0	0.124328	0.189034	PLLP	51090	plasmolipin	protein_coding	plasmolipin [Source:HGNC Symbol;Acc:HGNC:18553]
ENSG00000102935	3.34767	3.26604	3.49697	3.10936	3.36317	2.75061	2.38957	2.35896	2.63227	2.34483	2.51349	2.26303	ZNF423	23090	zinc finger protein 423	protein_coding	zinc finger protein 423 [Source:HGNC Symbol;Acc:HGNC:16762]
ENSG00000102967	2.64616	2.81147	2.68032	2.53605	2.90304	2.43029	2.66448	2.47249	2.63227	2.61589	2.30743	2.62293	DHODH	1723	dihydroorotate dehydrogenase (quinone)	protein_coding	dihydroorotate dehydrogenase (quinone) [Source:HGNC Symbol;Acc:HGNC:2867]
ENSG00000102974	5.57471	5.73417	5.81352	5.852	5.76368	5.72192	5.67299	5.62527	5.78398	5.61912	5.66846	5.62176	CTCF	10664	CCCTC-binding factor	protein_coding	CCCTC-binding factor [Source:HGNC Symbol;Acc:HGNC:13723]
ENSG00000102977	4.96763	4.99367	4.9279	4.98413	5.27277	4.70321	4.53232	4.82731	4.67807	4.63517	4.84248	4.60763	ACD	65057	ACD shelterin complex subunit and telomerase recruitment factor	protein_coding	ACD shelterin complex subunit and telomerase recruitment factor [Source:HGNC Symbol;Acc:HGNC:25070]
ENSG00000102978	6.55597	6.74685	6.60214	6.56636	6.69377	6.55888	6.45401	6.40667	6.6978	6.60407	6.67271	6.48204	POLR2C	5432	RNA polymerase II subunit C	protein_coding	RNA polymerase II subunit C [Source:HGNC Symbol;Acc:HGNC:9189]
ENSG00000102981	3.13422	2.75275	2.66676	2.65992	3.03562	2.79286	2.24184	2.39232	2.45154	2.09085	2.12433	2.08746	PARD6A	50855	par-6 family cell polarity regulator alpha	protein_coding	par-6 family cell polarity regulator alpha [Source:HGNC Symbol;Acc:HGNC:15943]
ENSG00000102984	3.14405	3.58856	3.46074	3.7137	3.2555	3.14078	3.20789	3.54597	3.851	3.67582	3.41819	3.26153	ZNF821	55565	zinc finger protein 821	protein_coding	zinc finger protein 821 [Source:HGNC Symbol;Acc:HGNC:28043]
ENSG00000102996	3.9644	4.18587	4.29131	3.92125	4.28392	3.82579	3.93168	3.78764	3.91552	4.28836	4.04352	4.1635	MMP15	4324	matrix metallopeptidase 15	protein_coding	matrix metallopeptidase 15 [Source:HGNC Symbol;Acc:HGNC:7161]
ENSG00000103005	5.87209	5.99661	5.9905	5.75328	6.04439	5.82451	5.86888	5.84348	5.86518	5.82985	5.96648	5.72137	USB1	79650	U6 snRNA biogenesis phosphodiesterase 1	protein_coding	U6 snRNA biogenesis phosphodiesterase 1 [Source:HGNC Symbol;Acc:HGNC:25792]
ENSG00000103018	7.271	7.1537	7.39849	7.4763	7.30442	7.17662	6.86716	6.98083	7.05028	7.02702	7.01814	7.04516	CYB5B	80777	cytochrome b5 type B	protein_coding	cytochrome b5 type B [Source:HGNC Symbol;Acc:HGNC:24374]
ENSG00000103021	0.286881	0.124328	0.495695	0.378512	0.485427	0.137504	0.918386	0.978196	0.748461	1.1375	1.15704	0.863938	CCDC113	29070	coiled-coil domain containing 113	protein_coding	coiled-coil domain containing 113 [Source:HGNC Symbol;Acc:HGNC:25002]
ENSG00000103023	0	0	0	0	0	0	0	0	0	0	0	0	PRSS54	221191	serine protease 54	protein_coding	serine protease 54 [Source:HGNC Symbol;Acc:HGNC:26336]
ENSG00000103024	5.2854	5.70543	5.37643	5.38094	5.65421	5.33557	5.65793	5.88118	5.83895	6.02945	5.56194	5.91145	NME3	4832	NME/NM23 nucleoside diphosphate kinase 3	protein_coding	NME/NM23 nucleoside diphosphate kinase 3 [Source:HGNC Symbol;Acc:HGNC:7851]
ENSG00000103034	0.443607	0.189034	0.226509	0	0.176323	0	0	0.163499	0.124328	0.214125	0.124328	0.214125	NDRG4	65009	NDRG family member 4	protein_coding	NDRG family member 4 [Source:HGNC Symbol;Acc:HGNC:14466]
ENSG00000103035	7.44253	7.56323	7.50295	7.47046	7.67899	7.31025	7.15623	7.22371	7.41811	7.23295	7.38517	7.28207	PSMD7	5713	proteasome 26S subunit, non-ATPase 7	protein_coding	proteasome 26S subunit, non-ATPase 7 [Source:HGNC Symbol;Acc:HGNC:9565]
ENSG00000103037	0.505891	0.422233	0.389567	0	0.137504	0	0.15056	0	0	0.0840643	0	0	SETD6	79918	SET domain containing 6, protein lysine methyltransferase	protein_coding	SET domain containing 6, protein lysine methyltransferase [Source:HGNC Symbol;Acc:HGNC:26116]
ENSG00000103042	2.82579	3.27947	3.08916	3.07382	2.90881	3.23266	3.51349	3.50335	3.52607	3.31325	3.41549	3.13914	SLC38A7	55238	solute carrier family 38 member 7	protein_coding	solute carrier family 38 member 7 [Source:HGNC Symbol;Acc:HGNC:25582]
ENSG00000103043	4.50843	4.53481	4.60822	4.67129	4.60763	4.54473	4.64559	4.69877	4.69822	4.55029	4.7703	4.57107	VAC14	55697	VAC14 component of PIKFYVE complex	protein_coding	VAC14 component of PIKFYVE complex [Source:HGNC Symbol;Acc:HGNC:25507]
ENSG00000103044	0.650765	0.871844	0.678072	0.757023	1.27501	0.669027	0.970854	0.933573	1.37851	1.28096	1.1177	1.42223	HAS3	3038	hyaluronan synthase 3	protein_coding	hyaluronan synthase 3 [Source:HGNC Symbol;Acc:HGNC:4820]
ENSG00000103047	3.30597	3.24489	3.33342	3.3147	3.27947	3.33914	2.9542	3.10098	3.13586	3.05832	3.09592	3.07039	TANGO6	79613	transport and golgi organization 6 homolog	protein_coding	transport and golgi organization 6 homolog [Source:HGNC Symbol;Acc:HGNC:25749]
ENSG00000103051	5.34447	5.27053	5.42626	5.47638	5.36632	5.14568	5.39985	5.35403	5.54905	5.43329	5.45582	5.47832	COG4	25839	component of oligomeric golgi complex 4	protein_coding	component of oligomeric golgi complex 4 [Source:HGNC Symbol;Acc:HGNC:18620]
ENSG00000103056	0.0840643	0.111031	0.0426443	0	0	0	0	0.0565835	0	0	0.0840643	0	SMPD3	55512	sphingomyelin phosphodiesterase 3	protein_coding	sphingomyelin phosphodiesterase 3 [Source:HGNC Symbol;Acc:HGNC:14240]
ENSG00000103061	3.33199	3.40735	3.37016	3.16993	3.45286	3.3799	3.25096	3.32048	3.35191	3.17153	3.34908	3.40599	SLC7A6OS	84138	solute carrier family 7 member 6 opposite strand	protein_coding	solute carrier family 7 member 6 opposite strand [Source:HGNC Symbol;Acc:HGNC:25807]
ENSG00000103064	4.62761	4.72137	4.97407	4.84348	5.00315	4.74578	4.65363	4.67582	4.71534	4.47119	4.71973	4.65821	SLC7A6	9057	solute carrier family 7 member 6	protein_coding	solute carrier family 7 member 6 [Source:HGNC Symbol;Acc:HGNC:11064]
ENSG00000103066	2.52105	2.72901	2.92029	2.89142	2.86592	2.79494	3.11437	3.25096	3.38405	2.88166	2.96717	3.01436	PLA2G15	23659	phospholipase A2 group XV	protein_coding	phospholipase A2 group XV [Source:HGNC Symbol;Acc:HGNC:17163]
ENSG00000103067	0.111031	0	0	0.0565835	0.15056	0	0	0.0840643	0.0565835	0	0	0.15056	ESRP2	80004	epithelial splicing regulatory protein 2	protein_coding	epithelial splicing regulatory protein 2 [Source:HGNC Symbol;Acc:HGNC:26152]
ENSG00000103089	0	0	0	0	0	0	0	0	0	0	0	0	FA2H	79152	fatty acid 2-hydroxylase	protein_coding	fatty acid 2-hydroxylase [Source:HGNC Symbol;Acc:HGNC:21197]
ENSG00000103091	4.0365	3.88166	4.10266	4.13093	4.30816	3.90977	4.16511	4.29572	4.57289	4.10182	4.13258	4.54844	WDR59	79726	WD repeat domain 59	protein_coding	WD repeat domain 59 [Source:HGNC Symbol;Acc:HGNC:25706]
ENSG00000103111	3.5509	3.57652	3.86691	3.60763	3.83491	3.64616	3.76871	3.87283	3.9241	3.75275	3.7939	3.88069	MON1B	22879	MON1 homolog B, secretory trafficking associated	protein_coding	MON1 homolog B, secretory trafficking associated [Source:HGNC Symbol;Acc:HGNC:25020]
ENSG00000103121	6.21878	6.30579	6.34518	6.36457	6.40497	6.38595	5.70957	6.18031	5.96809	5.92529	6.10308	5.81019	CMC2	56942	C-X9-C motif containing 2	protein_coding	C-X9-C motif containing 2 [Source:HGNC Symbol;Acc:HGNC:24447]
ENSG00000103126	4.72465	5.12019	4.91695	4.99186	5.1035	4.94813	5.0751	5.00495	4.94251	4.83693	4.9514	4.63865	AXIN1	8312	axin 1	protein_coding	axin 1 [Source:HGNC Symbol;Acc:HGNC:903]
ENSG00000103145	5.68004	5.55612	5.69516	5.69544	5.90929	5.56041	5.45055	5.7498	5.74712	5.55551	5.52293	5.60999	HCFC1R1	54985	host cell factor C1 regulator 1	protein_coding	host cell factor C1 regulator 1 [Source:HGNC Symbol;Acc:HGNC:21198]
ENSG00000103148	5.14364	5.13217	5.20828	5.22997	5.39678	5.20398	5.19022	5.33771	5.12474	5.32373	5.13914	5.09128	NPRL3	8131	NPR3 like, GATOR1 complex subunit	protein_coding	NPR3 like, GATOR1 complex subunit [Source:HGNC Symbol;Acc:HGNC:14124]
ENSG00000103150	0.298658	0.137504	0.250962	0.226509	0.238787	0.238787	0.214125	0.422233	0.321928	0.356144	0.31034	0.31034	MLYCD	23417	malonyl-CoA decarboxylase	protein_coding	malonyl-CoA decarboxylase [Source:HGNC Symbol;Acc:HGNC:7150]
ENSG00000103152	6.02702	6.23821	6.04374	6.04264	6.26978	5.94322	6.14098	6.16531	6.16068	6.36457	6.15947	6.04854	MPG	4350	N-methylpurine DNA glycosylase	protein_coding	N-methylpurine DNA glycosylase [Source:HGNC Symbol;Acc:HGNC:7211]
ENSG00000103154	0	0.111031	0.0976108	0	0	0.124328	0	0	0	0	0.176323	0.263034	NECAB2	54550	N-terminal EF-hand calcium binding protein 2	protein_coding	N-terminal EF-hand calcium binding protein 2 [Source:HGNC Symbol;Acc:HGNC:23746]
ENSG00000103160	4.83643	4.86592	5.00225	5.1534	5.09592	4.96763	4.8212	5.03298	5.03254	5.00225	5.00764	5.08874	HSDL1	83693	hydroxysteroid dehydrogenase like 1	protein_coding	hydroxysteroid dehydrogenase like 1 [Source:HGNC Symbol;Acc:HGNC:16475]
ENSG00000103168	3.76341	4.13832	3.67807	3.74846	4.1035	4.03122	3.96809	4.26003	4.13504	3.93734	4.23496	4.04264	TAF1C	9013	TATA-box binding protein associated factor, RNA polymerase I subunit C	protein_coding	TATA-box binding protein associated factor, RNA polymerase I subunit C [Source:HGNC Symbol;Acc:HGNC:11534]
ENSG00000103174	2.926	3.18587	2.83188	3.14405	3.26454	2.98185	2.93546	3.30597	3.17792	2.82579	3.15381	2.67807	NAGPA	51172	N-acetylglucosamine-1-phosphodiester alpha-N-acetylglucosaminidase	protein_coding	N-acetylglucosamine-1-phosphodiester alpha-N-acetylglucosaminidase [Source:HGNC Symbol;Acc:HGNC:17378]
ENSG00000103184	0	0	0	0	0	0	0	0	0	0	0	0	SEC14L5	9717	SEC14 like lipid binding 5	protein_coding	SEC14 like lipid binding 5 [Source:HGNC Symbol;Acc:HGNC:29032]
ENSG00000103187	4.3799	4.337	4.47962	4.15866	4.25248	4.04089	4.12846	4.25776	4.1127	4.35332	4.61176	4.23879	COTL1	23406	coactosin like F-actin binding protein 1	protein_coding	coactosin like F-actin binding protein 1 [Source:HGNC Symbol;Acc:HGNC:18304]
ENSG00000103194	5.9397	5.79649	5.97338	6.0045	6.08406	5.84398	5.89554	5.84975	5.95884	5.90135	6.10287	5.9486	USP10	9100	ubiquitin specific peptidase 10	protein_coding	ubiquitin specific peptidase 10 [Source:HGNC Symbol;Acc:HGNC:12608]
ENSG00000103196	0.163499	0.275007	0.238787	0.0703893	0.321928	0.321928	0.443607	0.111031	0.214125	0.321928	0.0426443	0.321928	CRISPLD2	83716	cysteine rich secretory protein LCCL domain containing 2	protein_coding	cysteine rich secretory protein LCCL domain containing 2 [Source:HGNC Symbol;Acc:HGNC:25248]
ENSG00000103197	4.42156	4.7126	4.73606	4.50653	4.71315	4.66505	4.56621	4.67751	4.69209	4.49249	4.58976	4.59156	TSC2	7249	TSC complex subunit 2	protein_coding	TSC complex subunit 2 [Source:HGNC Symbol;Acc:HGNC:12363]
ENSG00000103199	2.41954	2.43296	2.33056	2.82782	2.92029	2.36457	2.63923	2.79701	2.80941	3.09255	2.72901	2.62059	ZNF500	26048	zinc finger protein 500	protein_coding	zinc finger protein 500 [Source:HGNC Symbol;Acc:HGNC:23716]
ENSG00000103202	9.0656	9.07842	9.08757	9.14453	9.30533	9.01388	9.11254	9.14346	9.08012	9.23424	9.06253	9.08823	NME4	4833	NME/NM23 nucleoside diphosphate kinase 4	protein_coding	NME/NM23 nucleoside diphosphate kinase 4 [Source:HGNC Symbol;Acc:HGNC:7852]
ENSG00000103222	4.25626	4.44294	4.72955	4.53543	4.56682	4.19298	4.45418	4.41143	4.58676	4.58135	4.42291	4.61117	ABCC1	4363	ATP binding cassette subfamily C member 1	protein_coding	ATP binding cassette subfamily C member 1 [Source:HGNC Symbol;Acc:HGNC:51]
ENSG00000103226	4.08916	4.71973	4.749	4.63343	4.62644	4.21878	4.65592	4.46728	4.79442	4.34056	4.38405	4.25852	NOMO3	408050	NODAL modulator 3	protein_coding	NODAL modulator 3 [Source:HGNC Symbol;Acc:HGNC:25242]
ENSG00000103227	3.05137	3.21412	3.34341	3.04089	3.52982	2.9782	3.44095	3.33199	3.36457	3.19535	3.31615	3.47638	LMF1	64788	lipase maturation factor 1	protein_coding	lipase maturation factor 1 [Source:HGNC Symbol;Acc:HGNC:14154]
ENSG00000103241	0	0.189034	0.0565835	0.0426443	0	0	0	0	0	0	0	0	FOXF1	2294	forkhead box F1	protein_coding	forkhead box F1 [Source:HGNC Symbol;Acc:HGNC:3809]
ENSG00000103245	4.38128	4.49442	4.48671	4.53978	4.74739	4.48478	4.58736	4.80064	4.68089	4.58135	4.60526	4.53667	CIAO3	64428	cytosolic iron-sulfur assembly component 3	protein_coding	cytosolic iron-sulfur assembly component 3 [Source:HGNC Symbol;Acc:HGNC:14179]
ENSG00000103248	3.07382	3.35332	3.46074	3.36457	3.16832	3.35332	3.35332	3.48285	3.48285	3.17313	3.6565	3.51854	MTHFSD	64779	methenyltetrahydrofolate synthetase domain containing	protein_coding	methenyltetrahydrofolate synthetase domain containing [Source:HGNC Symbol;Acc:HGNC:25778]
ENSG00000103249	4.2211	4.44758	4.52042	4.25626	4.54411	4.20555	4.64212	4.52544	4.49697	4.46336	4.39985	4.30451	CLCN7	1186	chloride voltage-gated channel 7	protein_coding	chloride voltage-gated channel 7 [Source:HGNC Symbol;Acc:HGNC:2025]
ENSG00000103253	1.852	1.35614	1.18269	1.69599	1.65076	1.36177	1.42223	1.41684	2.49825	2.15704	1.89142	2.88166	HAGHL	84264	hydroxyacylglutathione hydrolase like	protein_coding	hydroxyacylglutathione hydrolase like [Source:HGNC Symbol;Acc:HGNC:14177]
ENSG00000103254	3.87381	3.44493	3.41954	3.60644	3.95699	3.39643	3.81147	3.75596	3.85499	4.33342	4.13093	4.1035	ANTKMT	65990	adenine nucleotide translocase lysine methyltransferase	protein_coding	adenine nucleotide translocase lysine methyltransferase [Source:HGNC Symbol;Acc:HGNC:14152]
ENSG00000103257	9.01812	9.16211	9.26821	9.15889	9.24351	9.10074	8.8831	8.93455	8.87018	8.69223	8.76633	8.73359	SLC7A5	8140	solute carrier family 7 member 5	protein_coding	solute carrier family 7 member 5 [Source:HGNC Symbol;Acc:HGNC:11063]
ENSG00000103260	2.09424	1.04264	1.64155	1.37295	1.40599	2.30743	1.60881	1.7866	1.23879	2.23879	1.37851	1.97085	METRN	79006	meteorin, glial cell differentiation regulator	protein_coding	meteorin, glial cell differentiation regulator [Source:HGNC Symbol;Acc:HGNC:14151]
ENSG00000103264	3.36177	3.53978	3.83289	3.80735	3.72137	3.30889	3.58856	3.36457	3.99367	3.69599	3.47119	3.33199	FBXO31	79791	F-box protein 31	protein_coding	F-box protein 31 [Source:HGNC Symbol;Acc:HGNC:16510]
ENSG00000103266	6.22901	6.25399	6.17971	6.36929	6.4494	6.13114	6.28059	6.34341	6.40922	6.47346	6.43563	6.35473	STUB1	10273	STIP1 homology and U-box containing protein 1	protein_coding	STIP1 homology and U-box containing protein 1 [Source:HGNC Symbol;Acc:HGNC:11427]
ENSG00000103269	1.02857	0.687061	0.739848	0.124328	0.650765	0.739848	0.941106	0.941106	1.14405	1.22033	1.09085	1.36737	RHBDL1	9028	rhomboid like 1	protein_coding	rhomboid like 1 [Source:HGNC Symbol;Acc:HGNC:10007]
ENSG00000103274	4.37434	4.5735	4.57168	4.47897	4.76871	4.53916	4.55213	4.38888	4.70487	4.33342	4.48929	4.45418	NUBP1	4682	NUBP iron-sulfur cluster assembly factor 1, cytosolic	protein_coding	NUBP iron-sulfur cluster assembly factor 1, cytosolic [Source:HGNC Symbol;Acc:HGNC:8041]
ENSG00000103275	7.75027	7.75782	7.8173	7.77202	7.83637	7.80639	7.71466	7.74819	7.74234	7.67617	7.83731	7.59582	UBE2I	7329	ubiquitin conjugating enzyme E2 I	protein_coding	ubiquitin conjugating enzyme E2 I [Source:HGNC Symbol;Acc:HGNC:12485]
ENSG00000103310	0	0	0	0	0	0	0	0	0	0	0	0	ZP2	7783	zona pellucida glycoprotein 2	protein_coding	zona pellucida glycoprotein 2 [Source:HGNC Symbol;Acc:HGNC:13188]
ENSG00000103313	0.124328	0	0	0	0.163499	0	0	0	0.111031	0	0	0	MEFV	4210	MEFV innate immunity regulator, pyrin	protein_coding	MEFV innate immunity regulator, pyrin [Source:HGNC Symbol;Acc:HGNC:6998]
ENSG00000103319	2.63923	2.39232	2.66221	2.55336	2.61589	2.64386	2.52105	2.60407	2.62994	2.80529	2.80116	2.8679	EEF2K	29904	eukaryotic elongation factor 2 kinase	protein_coding	eukaryotic elongation factor 2 kinase [Source:HGNC Symbol;Acc:HGNC:24615]
ENSG00000103326	4.19771	4.68145	4.37086	4.27352	4.48671	4.39985	4.21956	4.41481	4.28614	4.29205	4.41007	4.17792	CAPN15	6650	calpain 15	protein_coding	calpain 15 [Source:HGNC Symbol;Acc:HGNC:11182]
ENSG00000103335	5.20124	5.60377	5.40599	5.25852	5.46597	5.3733	5.65449	5.9486	5.64962	5.7137	5.73471	5.51159	PIEZO1	9780	piezo type mechanosensitive ion channel component 1	protein_coding	piezo type mechanosensitive ion channel component 1 [Source:HGNC Symbol;Acc:HGNC:28993]
ENSG00000103342	7.02237	7.06437	7.33753	7.35676	7.27594	7.06695	6.95815	7.00473	7.12164	7.10476	7.23802	7.25503	GSPT1	2935	G1 to S phase transition 1	protein_coding	G1 to S phase transition 1 [Source:HGNC Symbol;Acc:HGNC:4621]
ENSG00000103343	3.52857	3.39369	3.36177	3.47508	3.58856	3.29131	3.88069	3.62761	3.79805	3.89821	3.56316	3.78136	ZNF174	7727	zinc finger protein 174	protein_coding	zinc finger protein 174 [Source:HGNC Symbol;Acc:HGNC:12963]
ENSG00000103351	3.92979	3.70377	3.99095	4.03562	3.9486	4.03914	4.10434	4.26978	4.28244	4.03298	4.1102	4.27947	CLUAP1	23059	clusterin associated protein 1	protein_coding	clusterin associated protein 1 [Source:HGNC Symbol;Acc:HGNC:19009]
ENSG00000103353	5.57924	5.6605	5.84273	5.91528	5.96878	5.74631	5.81788	5.72438	5.79572	5.76553	5.82604	5.82553	UBFD1	56061	ubiquitin family domain containing 1	protein_coding	ubiquitin family domain containing 1 [Source:HGNC Symbol;Acc:HGNC:30565]
ENSG00000103356	4.10434	4.39369	4.52356	4.55582	4.87431	4.42358	4.42962	4.37643	4.53916	4.36317	4.38336	4.15785	EARS2	124454	glutamyl-tRNA synthetase 2, mitochondrial	protein_coding	glutamyl-tRNA synthetase 2, mitochondrial [Source:HGNC Symbol;Acc:HGNC:29419]
ENSG00000103363	8.34399	8.27328	8.25489	8.30145	8.31347	8.13083	8.41874	8.51609	8.47978	8.60518	8.47127	8.36392	ELOB	6923	elongin B	protein_coding	elongin B [Source:HGNC Symbol;Acc:HGNC:11619]
ENSG00000103365	5.11228	5.30268	5.31832	5.34873	5.40327	5.25399	5.15866	5.15987	5.26115	5.13996	5.23381	5.01167	GGA2	23062	golgi associated, gamma adaptin ear containing, ARF binding protein 2	protein_coding	golgi associated, gamma adaptin ear containing, ARF binding protein 2 [Source:HGNC Symbol;Acc:HGNC:16064]
ENSG00000103381	1.926	1.63691	1.89142	1.46467	1.4957	1.62293	1.11103	1.58496	1.12433	2.3978	2.36737	2.27202	CPPED1	55313	calcineurin like phosphoesterase domain containing 1	protein_coding	calcineurin like phosphoesterase domain containing 1 [Source:HGNC Symbol;Acc:HGNC:25632]
ENSG00000103404	2.52105	2.61589	2.79286	2.74416	2.71149	2.87774	2.53854	2.63691	2.72247	2.26903	2.54102	2.69377	USP31	57478	ubiquitin specific peptidase 31	protein_coding	ubiquitin specific peptidase 31 [Source:HGNC Symbol;Acc:HGNC:20060]
ENSG00000103415	5.95257	6.06501	6.04832	6.01413	6.16872	5.82349	6.06544	6.0433	5.98208	6.29902	5.98573	5.96532	HMOX2	3163	heme oxygenase 2	protein_coding	heme oxygenase 2 [Source:HGNC Symbol;Acc:HGNC:5014]
ENSG00000103423	5.80761	5.86987	5.89724	5.98573	6.13011	5.9479	5.78633	5.82273	5.94837	5.8334	6.03364	5.66221	DNAJA3	9093	DnaJ heat shock protein family (Hsp40) member A3	protein_coding	DnaJ heat shock protein family (Hsp40) member A3 [Source:HGNC Symbol;Acc:HGNC:11808]
ENSG00000103426	0	0	0	0	0	0	0	0	0	0	0	0	CORO7-PAM16	100529144	CORO7-PAM16 readthrough	protein_coding	CORO7-PAM16 readthrough [Source:HGNC Symbol;Acc:HGNC:44424]
ENSG00000103429	4.93404	5.11977	5.36317	5.42526	5.32085	5.00045	5.14975	5.17632	5.40599	5.40565	5.48253	5.22651	BFAR	51283	bifunctional apoptosis regulator	protein_coding	bifunctional apoptosis regulator [Source:HGNC Symbol;Acc:HGNC:17613]
ENSG00000103449	5.16551	5.69599	5.71836	5.48123	5.83971	5.44427	5.9782	6.26772	6.14466	5.86245	6.19653	6.19121	SALL1	6299	spalt like transcription factor 1	protein_coding	spalt like transcription factor 1 [Source:HGNC Symbol;Acc:HGNC:10524]
ENSG00000103460	2.93923	3.26903	3.39232	3.57652	3.36457	3.21101	3.37295	3.32625	3.14568	3.24031	3.0635	3.38957	TOX3	27324	TOX high mobility group box family member 3	protein_coding	TOX high mobility group box family member 3 [Source:HGNC Symbol;Acc:HGNC:11972]
ENSG00000103472	0.0976108	0	0	0	0.263034	0.137504	0	0	0	0.15056	0	0	RRN3P2	653390	RRN3 pseudogene 2	lncRNA	RRN3 pseudogene 2 [Source:HGNC Symbol;Acc:HGNC:37619]
ENSG00000103479	4.5735	4.59395	4.8953	5.06652	4.96717	4.80064	4.97957	5.03166	5.0072	4.92979	5.1206	5.21568	RBL2	5934	RB transcriptional corepressor like 2	protein_coding	RB transcriptional corepressor like 2 [Source:HGNC Symbol;Acc:HGNC:9894]
ENSG00000103485	4.17393	3.12267	3.85	3.45549	2.98368	2.65992	3.75061	3.16027	4.05137	4.39849	3.88753	4.73335	QPRT	23475	quinolinate phosphoribosyltransferase	protein_coding	quinolinate phosphoribosyltransferase [Source:HGNC Symbol;Acc:HGNC:9755]
ENSG00000103489	0.0703893	0.0426443	0.0565835	0.176323	0.15056	0.0285692	0.201634	0.201634	0.0976108	0.0565835	0	0.124328	XYLT1	64131	xylosyltransferase 1	protein_coding	xylosyltransferase 1 [Source:HGNC Symbol;Acc:HGNC:15516]
ENSG00000103494	3.09255	3.06178	3.23573	3.19849	3.36457	3.44758	2.87381	2.62293	3.0321	3.26153	3.20006	3.0054	RPGRIP1L	23322	RPGRIP1 like	protein_coding	RPGRIP1 like [Source:HGNC Symbol;Acc:HGNC:29168]
ENSG00000103495	8.30003	8.37829	8.35495	8.34212	8.50422	8.36501	8.39202	8.52689	8.45541	8.48941	8.51005	8.36903	MAZ	4150	MYC associated zinc finger protein	protein_coding	MYC associated zinc finger protein [Source:HGNC Symbol;Acc:HGNC:6914]
ENSG00000103496	4.48993	4.67638	4.58616	4.38198	4.58195	4.42761	4.64155	4.70653	4.50906	4.67356	4.63981	4.64559	STX4	6810	syntaxin 4	protein_coding	syntaxin 4 [Source:HGNC Symbol;Acc:HGNC:11439]
ENSG00000103502	4.92695	5.1534	5.21335	5.01257	5.1235	5.01881	5.29756	5.44328	5.36947	5.23917	5.25134	5.41549	CDIPT	10423	CDP-diacylglycerol--inositol 3-phosphatidyltransferase	protein_coding	CDP-diacylglycerol--inositol 3-phosphatidyltransferase [Source:HGNC Symbol;Acc:HGNC:1769]
ENSG00000103507	4.73823	4.84599	4.92362	4.72846	4.95559	4.75489	5.04396	5.0063	5.02459	5.11312	5.05875	4.9607	BCKDK	10295	branched chain keto acid dehydrogenase kinase	protein_coding	branched chain keto acid dehydrogenase kinase [Source:HGNC Symbol;Acc:HGNC:16902]
ENSG00000103510	5.09001	4.94064	4.94813	5.00045	4.9814	4.89869	4.93452	4.749	4.66676	4.78241	4.90111	4.9607	KAT8	84148	lysine acetyltransferase 8	protein_coding	lysine acetyltransferase 8 [Source:HGNC Symbol;Acc:HGNC:17933]
ENSG00000103512	5.33949	5.53605	5.73281	5.62556	5.7211	5.43563	5.7339	5.65421	5.8334	5.63633	5.80142	5.64184	NOMO1	23420	NODAL modulator 1	protein_coding	NODAL modulator 1 [Source:HGNC Symbol;Acc:HGNC:30060]
ENSG00000103522	0.124328	0	0.189034	0.111031	0	0	0.263034	0.176323	0.226509	0.163499	0	0.0976108	IL21R	50615	interleukin 21 receptor	protein_coding	interleukin 21 receptor [Source:HGNC Symbol;Acc:HGNC:6006]
ENSG00000103528	0.536053	0.495695	0.978196	0.545968	0.641546	0.739848	1.04963	0.321928	0.516015	0.879706	1.22033	1.22033	SYT17	51760	synaptotagmin 17	protein_coding	synaptotagmin 17 [Source:HGNC Symbol;Acc:HGNC:24119]
ENSG00000103534	0.765535	0.565597	0.555816	0.62293	0.505891	0.704872	0.722466	0.565597	0.659925	0.847997	1.08406	1.1635	TMC5	79838	transmembrane channel like 5	protein_coding	transmembrane channel like 5 [Source:HGNC Symbol;Acc:HGNC:22999]
ENSG00000103540	3.97269	4.0781	4.34837	4.34696	4.38128	4.17632	4.41886	4.1914	4.16511	4.31034	4.43429	4.4121	CCP110	9738	centriolar coiled-coil protein 110	protein_coding	centriolar coiled-coil protein 110 [Source:HGNC Symbol;Acc:HGNC:24342]
ENSG00000103544	4.27426	4.38957	4.51665	4.50779	4.54967	4.4822	4.20477	4.06178	4.22265	3.97269	3.852	3.97269	VPS35L	57020	VPS35 endosomal protein sorting factor like	protein_coding	VPS35 endosomal protein sorting factor like [Source:HGNC Symbol;Acc:HGNC:24641]
ENSG00000103546	0	0	0	0	0	0	0	0	0	0	0	0	SLC6A2	6530	solute carrier family 6 member 2	protein_coding	solute carrier family 6 member 2 [Source:HGNC Symbol;Acc:HGNC:11048]
ENSG00000103549	5.61883	5.81558	5.78607	5.82934	5.90497	5.74174	5.80478	6.0054	5.81583	5.68902	5.80529	5.67497	RNF40	9810	ring finger protein 40	protein_coding	ring finger protein 40 [Source:HGNC Symbol;Acc:HGNC:16867]
ENSG00000103550	4.42694	4.56377	4.75862	4.73769	4.765	4.53543	4.38474	4.47638	4.78921	4.77768	4.49378	4.44956	KNOP1	400506	lysine rich nucleolar protein 1	protein_coding	lysine rich nucleolar protein 1 [Source:HGNC Symbol;Acc:HGNC:34404]
ENSG00000103591	5.25512	5.54566	5.66732	5.55182	5.6453	5.37121	5.40531	5.21062	5.58436	5.51286	5.4941	5.53263	AAGAB	79719	alpha and gamma adaptin binding protein	protein_coding	alpha and gamma adaptin binding protein [Source:HGNC Symbol;Acc:HGNC:25662]
ENSG00000103599	0.422233	0.321928	0.650765	0.659925	0.641546	0.275007	1.18269	0.9855	0.895303	0.555816	0.613532	0.584963	IQCH	64799	IQ motif containing H	protein_coding	IQ motif containing H [Source:HGNC Symbol;Acc:HGNC:25721]
ENSG00000103642	2.7761	3.01257	3.05137	3.19692	3.16027	2.81352	2.68482	2.79909	3.22033	3.33342	3.01078	3.41684	LACTB	114294	lactamase beta	protein_coding	lactamase beta [Source:HGNC Symbol;Acc:HGNC:16468]
ENSG00000103647	0.773996	1.1177	1.16993	1.05658	1.34483	1.17632	1.26903	1.43296	1.40599	1.20789	1.59455	0.669027	CORO2B	10391	coronin 2B	protein_coding	coronin 2B [Source:HGNC Symbol;Acc:HGNC:2256]
ENSG00000103653	6.15947	6.41886	6.34802	6.38785	6.53528	6.19002	6.25663	6.50954	6.32301	6.27034	6.25814	6.23343	CSK	1445	C-terminal Src kinase	protein_coding	C-terminal Src kinase [Source:HGNC Symbol;Acc:HGNC:2444]
ENSG00000103657	2.75275	3.03914	3.40054	3.27352	3.43962	3.02503	3.12267	2.96717	3.1177	3.02503	2.99639	3.16511	HERC1	8925	HECT and RLD domain containing E3 ubiquitin protein ligase family member 1	protein_coding	HECT and RLD domain containing E3 ubiquitin protein ligase family member 1 [Source:HGNC Symbol;Acc:HGNC:4867]
ENSG00000103671	4.0018	4.50589	4.29057	4.15381	4.21723	4.15381	4.28021	4.22728	4.37504	4.30378	4.17153	4.46401	TRIP4	9325	thyroid hormone receptor interactor 4	protein_coding	thyroid hormone receptor interactor 4 [Source:HGNC Symbol;Acc:HGNC:12310]
ENSG00000103707	3.52482	3.52482	3.55336	3.72137	3.51728	3.37016	3.45154	3.45022	3.6565	3.45681	3.61471	3.66107	MTFMT	123263	mitochondrial methionyl-tRNA formyltransferase	protein_coding	mitochondrial methionyl-tRNA formyltransferase [Source:HGNC Symbol;Acc:HGNC:29666]
ENSG00000103710	0	0.250962	0	0	0	0	0	0	0	0	0	0	RASL12	51285	RAS like family 12	protein_coding	RAS like family 12 [Source:HGNC Symbol;Acc:HGNC:30289]
ENSG00000103723	0.286881	0	0	0	0	0	0	0.111031	0.0565835	0	0.238787	0.0976108	AP3B2	8120	adaptor related protein complex 3 subunit beta 2	protein_coding	adaptor related protein complex 3 subunit beta 2 [Source:HGNC Symbol;Acc:HGNC:567]
ENSG00000103740	0.333424	0	0.0840643	0.0703893	0	0	0	0	0	0.111031	0.0703893	0.111031	ACSBG1	23205	acyl-CoA synthetase bubblegum family member 1	protein_coding	acyl-CoA synthetase bubblegum family member 1 [Source:HGNC Symbol;Acc:HGNC:29567]
ENSG00000103742	0.713696	0.669027	1.22651	1.0072	1.07039	0.847997	1.99639	1.99277	2.41143	1.88362	1.81558	2.73769	IGDCC4	57722	immunoglobulin superfamily DCC subclass member 4	protein_coding	immunoglobulin superfamily DCC subclass member 4 [Source:HGNC Symbol;Acc:HGNC:13770]
ENSG00000103769	7.7128	7.87633	7.97562	7.93162	7.90863	7.73179	7.73105	7.87646	7.90256	7.89014	7.89087	7.82814	RAB11A	8766	RAB11A, member RAS oncogene family	protein_coding	RAB11A, member RAS oncogene family [Source:HGNC Symbol;Acc:HGNC:9760]
ENSG00000103811	3.12102	2.22033	2.30451	2.66676	2.47768	1.92979	2.53107	2.35614	3.04963	2.40054	2.96532	2.53605	CTSH	1512	cathepsin H	protein_coding	cathepsin H [Source:HGNC Symbol;Acc:HGNC:2535]
ENSG00000103832	0.111031	0	0	0	0	0	0	0	0	0	0	0				unprocessed_pseudogene	golgin A8 family member U, pseudogene [Source:HGNC Symbol;Acc:HGNC:44411]
ENSG00000103852	0.847997	0.584963	0.978196	0.613532	0.137504	0.400538	0.903038	0.831877	1.03562	0.659925	1.15704	0.823749	TTC23	64927	tetratricopeptide repeat domain 23	protein_coding	tetratricopeptide repeat domain 23 [Source:HGNC Symbol;Acc:HGNC:25730]
ENSG00000103855	4.99367	5.23304	5.34731	5.27984	5.37365	5.20398	5.37434	5.41954	5.63546	5.65076	5.54813	5.59723	CD276	80381	CD276 molecule	protein_coding	CD276 molecule [Source:HGNC Symbol;Acc:HGNC:19137]
ENSG00000103876	2.28688	1.58015	1.87184	1.14405	1.37295	1.1375	1.02148	0.356144	0.536053	0	0.641546	0.367371	FAH	2184	fumarylacetoacetate hydrolase	protein_coding	fumarylacetoacetate hydrolase [Source:HGNC Symbol;Acc:HGNC:3579]
ENSG00000103888	0	0	0	0	0	0	0	0	0	0	0	0	CEMIP	57214	cell migration inducing hyaluronidase 1	protein_coding	cell migration inducing hyaluronidase 1 [Source:HGNC Symbol;Acc:HGNC:29213]
ENSG00000103932	4.25852	4.45022	4.66448	4.55459	4.6011	4.45943	4.66164	4.69153	4.73606	4.62293	4.56255	4.57168	RPAP1	26015	RNA polymerase II associated protein 1	protein_coding	RNA polymerase II associated protein 1 [Source:HGNC Symbol;Acc:HGNC:24567]
ENSG00000103942	0.344828	0.516015	0.464668	0.250962	0.495695	0.137504	0.137504	0.137504	0.0976108	0.137504	0.189034	0.137504	HOMER2	9455	homer scaffold protein 2	protein_coding	homer scaffold protein 2 [Source:HGNC Symbol;Acc:HGNC:17513]
ENSG00000103966	2.07039	2.22033	2.20789	1.8953	2.01792	1.80323	2.88557	3.08916	2.90304	3.11936	3.09592	3.01257	EHD4	30844	EH domain containing 4	protein_coding	EH domain containing 4 [Source:HGNC Symbol;Acc:HGNC:3245]
ENSG00000103978	4.15381	4.3147	4.33771	4.49442	4.28392	4.42694	4.5097	4.23879	4.49889	4.22574	4.30597	4.10266	TMEM87A	25963	transmembrane protein 87A	protein_coding	transmembrane protein 87A [Source:HGNC Symbol;Acc:HGNC:24522]
ENSG00000103994	3.904	4.16912	4.38888	4.36737	4.29425	4.22882	4.61235	4.46271	4.66789	4.36947	4.51665	4.69544	ZNF106	64397	zinc finger protein 106	protein_coding	zinc finger protein 106 [Source:HGNC Symbol;Acc:HGNC:12886]
ENSG00000103995	2.85997	3.11437	2.8953	2.90304	3.05832	3.0036	2.64155	2.89336	2.80735	2.69377	3.06005	2.852	CEP152	22995	centrosomal protein 152	protein_coding	centrosomal protein 152 [Source:HGNC Symbol;Acc:HGNC:29298]
ENSG00000104043	0.0285692	0	0.0703893	0.0285692	0.111031	0.0565835	0.250962	0	0.0703893	0.0565835	0.124328	0.201634	ATP8B4	79895	ATPase phospholipid transporting 8B4 (putative)	protein_coding	ATPase phospholipid transporting 8B4 (putative) [Source:HGNC Symbol;Acc:HGNC:13536]
ENSG00000104044	0.545968	0.678072	0.678072	0.565597	0.536053	0.613532	0.526069	0.757023	0.659925	0.333424	0.464668	0.250962	OCA2	4948	OCA2 melanosomal transmembrane protein	protein_coding	OCA2 melanosomal transmembrane protein [Source:HGNC Symbol;Acc:HGNC:8101]
ENSG00000104047	3.6427	3.52482	3.77189	3.76871	3.68594	3.76022	3.9782	4.19298	4.07639	3.90881	4.39712	4.27426	DTWD1	56986	DTW domain containing 1	protein_coding	DTW domain containing 1 [Source:HGNC Symbol;Acc:HGNC:30926]
ENSG00000104059	1.85599	1.79909	2.04264	2.01078	1.88362	1.64616	2.56803	2.64616	2.46205	2.63459	2.854	2.5008	ENTREP2	23359	endosomal transmembrane epsin interactor 2	protein_coding	endosomal transmembrane epsin interactor 2 [Source:HGNC Symbol;Acc:HGNC:29075]
ENSG00000104064	4.79805	4.90159	5.01881	4.99141	4.93216	4.7252	4.80941	5.02768	4.99277	4.91695	5.10685	4.97453	GABPB1	2553	GA binding protein transcription factor subunit beta 1	protein_coding	GA binding protein transcription factor subunit beta 1 [Source:HGNC Symbol;Acc:HGNC:4074]
ENSG00000104067	4.1152	4.43429	4.77873	4.76977	4.70874	4.40531	4.70321	4.56316	4.71205	4.6011	4.76235	4.64731	TJP1	7082	tight junction protein 1	protein_coding	tight junction protein 1 [Source:HGNC Symbol;Acc:HGNC:11827]
ENSG00000104081	4.52105	4.46074	4.9542	4.72465	4.57592	4.24565	4.64559	4.14731	4.50589	4.49121	4.16269	4.53232	BMF	90427	Bcl2 modifying factor	protein_coding	Bcl2 modifying factor [Source:HGNC Symbol;Acc:HGNC:24132]
ENSG00000104093	2.52356	2.65535	2.9222	2.77189	2.82171	2.67582	2.85599	2.82579	3	2.78869	2.95233	3.05658	DMXL2	23312	Dmx like 2	protein_coding	Dmx like 2 [Source:HGNC Symbol;Acc:HGNC:2938]
ENSG00000104112	0	0	0	0	0	0	0.124328	0	0	0	0	0	SCG3	29106	secretogranin III	protein_coding	secretogranin III [Source:HGNC Symbol;Acc:HGNC:13707]
ENSG00000104129	4.43095	4.42626	4.29646	4.80271	4.72192	4.24641	4.37086	4.77294	4.63517	4.27128	4.19377	4.48607	DNAJC17	55192	DnaJ heat shock protein family (Hsp40) member C17	protein_coding	DnaJ heat shock protein family (Hsp40) member C17 [Source:HGNC Symbol;Acc:HGNC:25556]
ENSG00000104131	6.85162	6.80877	6.84674	6.91827	6.73863	6.90195	6.7385	6.80232	6.72697	6.82056	6.81198	6.59768	EIF3J	8669	eukaryotic translation initiation factor 3 subunit J	protein_coding	eukaryotic translation initiation factor 3 subunit J [Source:HGNC Symbol;Acc:HGNC:3270]
ENSG00000104133	1.34483	2.20789	2.31034	1.85997	1.83996	1.76553	0.214125	0.250962	0.367371	0.275007	0.214125	0.226509	SPG11	80208	SPG11 vesicle trafficking associated, spatacsin	protein_coding	SPG11 vesicle trafficking associated, spatacsin [Source:HGNC Symbol;Acc:HGNC:11226]
ENSG00000104140	2.48027	2.53854	2.08746	2.45681	2.488	2.68706	2.15381	1.68706	2.38128	1.80735	2.38957	1.848	RHOV	171177	ras homolog family member V	protein_coding	ras homolog family member V [Source:HGNC Symbol;Acc:HGNC:18313]
ENSG00000104142	4.07125	4.24031	4.25399	4.16993	4.49825	4.18982	4.35262	4.29572	4.42694	4.25399	4.21023	4.21101	VPS18	57617	VPS18 core subunit of CORVET and HOPS complexes	protein_coding	VPS18 core subunit of CORVET and HOPS complexes [Source:HGNC Symbol;Acc:HGNC:15972]
ENSG00000104147	3.9607	3.9607	3.87086	4.11353	3.61471	3.90977	3.79494	3.83592	3.44626	4.03386	4.14568	3.91265	OIP5	11339	Opa interacting protein 5	protein_coding	Opa interacting protein 5 [Source:HGNC Symbol;Acc:HGNC:20300]
ENSG00000104154	1.1375	0.903038	1.28096	0.903038	1.02857	0.773996	1.46989	1.56071	1.36177	1.3505	1.36737	1.79909	SLC30A4	7782	solute carrier family 30 member 4	protein_coding	solute carrier family 30 member 4 [Source:HGNC Symbol;Acc:HGNC:11015]
ENSG00000104164	4.9514	5.1035	5.14282	5.05918	5.12722	5.0365	4.91982	5.11562	5.19928	5.04221	5.04089	5.23228	BLOC1S6	26258	biogenesis of lysosomal organelles complex 1 subunit 6	protein_coding	biogenesis of lysosomal organelles complex 1 subunit 6 [Source:HGNC Symbol;Acc:HGNC:8549]
ENSG00000104177	5.15097	4.91121	5.15866	5.16752	5.05181	4.93876	5.14975	5.26866	5.32625	5.13996	5.32876	5.55367	MYEF2	50804	myelin expression factor 2	protein_coding	myelin expression factor 2 [Source:HGNC Symbol;Acc:HGNC:17940]
ENSG00000104205	2.20477	1.89918	1.87578	1.4957	1.62293	1.58496	0.925999	1.02148	0.799087	0.250962	0.722466	0.555816	SGK3	23678	serum/glucocorticoid regulated kinase family member 3	protein_coding	serum/glucocorticoid regulated kinase family member 3 [Source:HGNC Symbol;Acc:HGNC:10812]
ENSG00000104213	1.58015	1.34483	1.72247	1.88753	1.40599	1.18903	1.9486	1.73118	1.88362	2.01078	1.81558	1.60881	PDGFRL	5157	platelet derived growth factor receptor like	protein_coding	platelet derived growth factor receptor like [Source:HGNC Symbol;Acc:HGNC:8805]
ENSG00000104218	3.39643	3.60051	3.49953	3.75382	3.74953	3.64155	3.5472	3.62877	3.57773	3.57652	3.69042	3.58856	CSPP1	79848	centrosome and spindle pole associated protein 1	protein_coding	centrosome and spindle pole associated protein 1 [Source:HGNC Symbol;Acc:HGNC:26193]
ENSG00000104219	2.40599	2.50589	2.97269	2.94111	2.68257	2.68706	2.59216	2.43563	2.60407	2.32769	2.40871	2.57531	ZDHHC2	51201	zinc finger DHHC-type palmitoyltransferase 2	protein_coding	zinc finger DHHC-type palmitoyltransferase 2 [Source:HGNC Symbol;Acc:HGNC:18469]
ENSG00000104221	3.1635	3.53107	3.53356	3.43696	3.64616	3.37573	3.87873	3.70598	3.75168	3.66448	3.56194	3.5509	BRF2	55290	BRF2 RNA polymerase III transcription initiation factor subunit	protein_coding	BRF2 RNA polymerase III transcription initiation factor subunit [Source:HGNC Symbol;Acc:HGNC:17298]
ENSG00000104228	3.43429	3.58135	3.56316	3.66221	3.62644	3.66448	3.81967	3.77294	3.849	3.74739	3.73227	3.56682	TRIM35	23087	tripartite motif containing 35	protein_coding	tripartite motif containing 35 [Source:HGNC Symbol;Acc:HGNC:16285]
ENSG00000104231	5.27463	5.27984	5.36317	5.38024	5.10056	5.52262	5.46761	5.44692	5.3906	5.44261	5.58736	5.76845	ZFAND1	79752	zinc finger AN1-type containing 1	protein_coding	zinc finger AN1-type containing 1 [Source:HGNC Symbol;Acc:HGNC:25858]
ENSG00000104237	0.226509	0.344828	0.411426	0.367371	0.214125	0.263034	0.948601	1.10434	0.903038	0.659925	0.933573	0.83996	RP1	6101	RP1 axonemal microtubule associated	protein_coding	RP1 axonemal microtubule associated [Source:HGNC Symbol;Acc:HGNC:10263]
ENSG00000104267	1.31034	0.748461	0.464668	0	0	0.163499	0.176323	0.176323	0	0.344828	0.333424	0	CA2	760	carbonic anhydrase 2	protein_coding	carbonic anhydrase 2 [Source:HGNC Symbol;Acc:HGNC:1373]
ENSG00000104290	2.58256	2.58976	2.73552	2.76553	2.61589	2.70044	2.47768	2.5008	2.68257	2.40327	2.56803	2.62059	FZD3	7976	frizzled class receptor 3	protein_coding	frizzled class receptor 3 [Source:HGNC Symbol;Acc:HGNC:4041]
ENSG00000104299	4.10014	4.08661	4.33628	4.28021	4.25172	4.30159	4.3067	4.03738	4.31179	4.1643	4.2032	4.0798	INTS9	55756	integrator complex subunit 9	protein_coding	integrator complex subunit 9 [Source:HGNC Symbol;Acc:HGNC:25592]
ENSG00000104312	4.3875	4.02768	4.337	4.45483	4.37295	4.07039	4.26604	4.33271	4.18824	4.33271	4.48929	4.53356	RIPK2	8767	receptor interacting serine/threonine kinase 2	protein_coding	receptor interacting serine/threonine kinase 2 [Source:HGNC Symbol;Acc:HGNC:10020]
ENSG00000104313	1.31034	1.85997	2.0321	1.5656	1.67807	1.65076	1.9222	1.60407	1.7866	1.34483	1.90304	2.0072	EYA1	2138	EYA transcriptional coactivator and phosphatase 1	protein_coding	EYA transcriptional coactivator and phosphatase 1 [Source:HGNC Symbol;Acc:HGNC:3519]
ENSG00000104320	4.32048	4.43229	4.39232	4.51538	4.33485	4.49953	4.43162	4.58856	4.56803	4.23496	4.58075	4.45615	NBN	4683	nibrin	protein_coding	nibrin [Source:HGNC Symbol;Acc:HGNC:7652]
ENSG00000104321	0	0	0	0	0	0	0	0	0	0	0	0	TRPA1	8989	transient receptor potential cation channel subfamily A member 1	protein_coding	transient receptor potential cation channel subfamily A member 1 [Source:HGNC Symbol;Acc:HGNC:497]
ENSG00000104324	0.757023	0.62293	0.464668	0.669027	0.505891	0.250962	1.61824	1.1635	0.422233	0.604071	1.02148	0.871844	CPQ	10404	carboxypeptidase Q	protein_coding	carboxypeptidase Q [Source:HGNC Symbol;Acc:HGNC:16910]
ENSG00000104325	4.93168	4.86592	4.84449	5.14893	4.92742	4.926	4.65935	4.77189	4.88899	4.64674	4.62702	4.84699	DECR1	1666	2,4-dienoyl-CoA reductase 1	protein_coding	2,4-dienoyl-CoA reductase 1 [Source:HGNC Symbol;Acc:HGNC:2753]
ENSG00000104331	5.22342	5.21645	5.48478	5.4353	5.44095	5.26341	5.22766	5.17033	5.22574	5.10266	5.23189	5.25739	BPNT2	54928	3'(2'), 5'-bisphosphate nucleotidase 2	protein_coding	3'(2'), 5'-bisphosphate nucleotidase 2 [Source:HGNC Symbol;Acc:HGNC:26019]
ENSG00000104332	0	0	0	0	0	0	0	0	0	0	0	0	SFRP1	6422	secreted frizzled related protein 1	protein_coding	secreted frizzled related protein 1 [Source:HGNC Symbol;Acc:HGNC:10776]
ENSG00000104341	7.9219	7.92011	8.16103	7.99554	8.05284	7.80226	8.00152	7.88667	8.06674	8.10732	8.10161	8.26636	LAPTM4B	55353	lysosomal protein transmembrane 4 beta	protein_coding	lysosomal protein transmembrane 4 beta [Source:HGNC Symbol;Acc:HGNC:13646]
ENSG00000104343	4.35966	4.06091	4.46336	4.70155	4.42156	4.59156	4.35614	4.43429	4.68313	4.53419	4.73823	4.85798	UBE2W	55284	ubiquitin conjugating enzyme E2 W	protein_coding	ubiquitin conjugating enzyme E2 W [Source:HGNC Symbol;Acc:HGNC:25616]
ENSG00000104356	4.68313	4.58015	4.92979	4.86394	4.98413	4.49889	4.64962	4.6094	4.68538	4.68257	4.73064	4.73715	POP1	10940	POP1 homolog, ribonuclease P/MRP subunit	protein_coding	POP1 homolog, ribonuclease P/MRP subunit [Source:HGNC Symbol;Acc:HGNC:30129]
ENSG00000104361	0	0.0565835	0	0	0	0	0.176323	0.0565835	0	0.124328	0	0	NIPAL2	79815	NIPA like domain containing 2	protein_coding	NIPA like domain containing 2 [Source:HGNC Symbol;Acc:HGNC:25854]
ENSG00000104365	3.75382	3.76553	3.64155	3.86394	3.7939	3.75809	3.8953	3.66676	3.62877	3.69377	3.78869	4.0268	IKBKB	3551	inhibitor of nuclear factor kappa B kinase subunit beta	protein_coding	inhibitor of nuclear factor kappa B kinase subunit beta [Source:HGNC Symbol;Acc:HGNC:5960]
ENSG00000104368	0.85599	1.08406	0.871844	0.799087	0.941106	0.773996	0.475085	0.321928	0.641546	0.214125	0.485427	0.298658	PLAT	5327	plasminogen activator, tissue type	protein_coding	plasminogen activator, tissue type [Source:HGNC Symbol;Acc:HGNC:9051]
ENSG00000104369	5.47151	5.30779	5.56742	5.74819	5.57561	5.54319	5.4591	5.34589	5.55459	5.39335	5.40837	5.73742	JPH1	56704	junctophilin 1	protein_coding	junctophilin 1 [Source:HGNC Symbol;Acc:HGNC:14201]
ENSG00000104375	4.7761	4.72465	4.91361	4.96947	4.86443	4.89336	4.86987	4.91361	4.88996	4.69655	4.90593	5.22574	STK3	6788	serine/threonine kinase 3	protein_coding	serine/threonine kinase 3 [Source:HGNC Symbol;Acc:HGNC:11406]
ENSG00000104381	4.83137	4.44493	4.7137	4.5008	4.79909	4.6017	4.38198	4.35403	4.50144	4.42425	4.50462	4.55827	GDAP1	54332	ganglioside induced differentiation associated protein 1	protein_coding	ganglioside induced differentiation associated protein 1 [Source:HGNC Symbol;Acc:HGNC:15968]
ENSG00000104388	6.64659	6.98356	7.05115	7.07746	7.10392	6.65693	6.90809	6.79038	6.88813	6.86592	7.05202	6.74308	RAB2A	5862	RAB2A, member RAS oncogene family	protein_coding	RAB2A, member RAS oncogene family [Source:HGNC Symbol;Acc:HGNC:9763]
ENSG00000104408	9.50416	9.42566	9.494	9.63771	9.48635	9.50414	9.52215	9.51708	9.59365	9.5493	9.55194	9.79203	EIF3E	3646	eukaryotic translation initiation factor 3 subunit E	protein_coding	eukaryotic translation initiation factor 3 subunit E [Source:HGNC Symbol;Acc:HGNC:3277]
ENSG00000104412	3.27352	3.14893	3.23879	3.28688	3.21568	3.43296	3.07382	3.18745	3.11936	3.31179	3.28983	3.38267	EMC2	9694	ER membrane protein complex subunit 2	protein_coding	ER membrane protein complex subunit 2 [Source:HGNC Symbol;Acc:HGNC:28963]
ENSG00000104413	0.111031	0.0703893	0.124328	0	0	0	0.201634	0.378512	0.298658	0.443607	0.275007	0.411426	ESRP1	54845	epithelial splicing regulatory protein 1	protein_coding	epithelial splicing regulatory protein 1 [Source:HGNC Symbol;Acc:HGNC:25966]
ENSG00000104419	1.33914	1.93357	1.87184	1.76553	1.5656	1.4957	2.42492	1.76553	1.79077	1.88753	1.03562	1.852	NDRG1	10397	N-myc downstream regulated 1	protein_coding	N-myc downstream regulated 1 [Source:HGNC Symbol;Acc:HGNC:7679]
ENSG00000104427	1.83996	1.49057	1.99277	1.82782	1.55582	1.78241	2.15056	2.07039	2.16993	2.21723	2.29866	2.54597	ZC2HC1A	51101	zinc finger C2HC-type containing 1A	protein_coding	zinc finger C2HC-type containing 1A [Source:HGNC Symbol;Acc:HGNC:24277]
ENSG00000104432	0	0	0	0	0	0	0	0	0	0	0	0	IL7	3574	interleukin 7	protein_coding	interleukin 7 [Source:HGNC Symbol;Acc:HGNC:6023]
ENSG00000104435	0	0	0	0	0	0	0	0	0	0	0	0	STMN2	11075	stathmin 2	protein_coding	stathmin 2 [Source:HGNC Symbol;Acc:HGNC:10577]
ENSG00000104442	5.84147	5.73091	5.92339	6.10161	5.91982	5.7926	5.64414	5.6372	5.72574	5.69042	5.78005	5.75007	ARMC1	55156	armadillo repeat containing 1	protein_coding	armadillo repeat containing 1 [Source:HGNC Symbol;Acc:HGNC:17684]
ENSG00000104447	2.67807	2.81762	3.32481	3.18587	3.32337	2.87971	3.08406	3.13914	2.98914	3.10434	3.14078	3.22651	TRPS1	7227	transcriptional repressor GATA binding 1	protein_coding	transcriptional repressor GATA binding 1 [Source:HGNC Symbol;Acc:HGNC:12340]
ENSG00000104450	1.17632	1.08406	1.03562	1.14405	0.992768	1.07724	0.831877	1.17632	1.05658	1.14405	0.956057	1.0635	SPAG1	6674	sperm associated antigen 1	protein_coding	sperm associated antigen 1 [Source:HGNC Symbol;Acc:HGNC:11212]
ENSG00000104472	5.29315	5.15218	4.95652	5.22574	5.30561	5.34234	5.14812	5.17672	5.18785	5.05181	5.22689	4.86146	CHRAC1	54108	chromatin accessibility complex subunit 1	protein_coding	chromatin accessibility complex subunit 1 [Source:HGNC Symbol;Acc:HGNC:13544]
ENSG00000104490	0	0	0	0	0	0	0	0	0	0	0	0	NCALD	83988	neurocalcin delta	protein_coding	neurocalcin delta [Source:HGNC Symbol;Acc:HGNC:7655]
ENSG00000104497	2	2.11103	2.12102	2.24489	2.12763	2.31034	2.18587	2.3505	2.32769	2.14731	2.10434	2.19219	SNX16	64089	sorting nexin 16	protein_coding	sorting nexin 16 [Source:HGNC Symbol;Acc:HGNC:14980]
ENSG00000104517	5.35685	5.43763	5.53169	5.61736	5.61324	5.51822	5.48349	5.5738	5.67016	5.5435	5.66619	5.78293	UBR5	51366	ubiquitin protein ligase E3 component n-recognin 5	protein_coding	ubiquitin protein ligase E3 component n-recognin 5 [Source:HGNC Symbol;Acc:HGNC:16806]
ENSG00000104518	0.895303	1.69599	1.08406	1.23266	1.13093	1.28096	0	0	0	0	0	0	GSDMD	79792	gasdermin D	protein_coding	gasdermin D [Source:HGNC Symbol;Acc:HGNC:25697]
ENSG00000104522	6.3185	6.7075	6.53107	6.60999	6.77808	6.54473	6.80491	6.9472	6.69363	6.88215	6.74886	6.36842	GFUS	7264	GDP-L-fucose synthase	protein_coding	GDP-L-fucose synthase [Source:HGNC Symbol;Acc:HGNC:12390]
ENSG00000104524	3.72137	4.05224	3.86196	4.15299	4.42089	4.16108	4.49761	4.29057	4.42828	4.44626	4.48736	4.14649	PYCR3	65263	pyrroline-5-carboxylate reductase 3	protein_coding	pyrroline-5-carboxylate reductase 3 [Source:HGNC Symbol;Acc:HGNC:25846]
ENSG00000104529	9.52246	9.87955	9.74509	9.81511	9.94052	9.71299	9.84502	9.90639	9.85401	9.8779	9.70292	9.62512	EEF1D	1936	eukaryotic translation elongation factor 1 delta	protein_coding	eukaryotic translation elongation factor 1 delta [Source:HGNC Symbol;Acc:HGNC:3211]
ENSG00000104537	0	0	0	0	0	0	0	0	0	0	0	0	ANXA13	312	annexin A13	protein_coding	annexin A13 [Source:HGNC Symbol;Acc:HGNC:536]
ENSG00000104549	7.29554	6.92647	7.35738	7.40233	7.08034	6.93216	5.926	6.00473	6.49426	6.0468	6.02746	6.6792	SQLE	6713	squalene epoxidase	protein_coding	squalene epoxidase [Source:HGNC Symbol;Acc:HGNC:11279]
ENSG00000104613	4.66959	4.23802	4.68201	4.56682	4.58075	4.28983	4.29425	4.37573	4.45943	4.39849	4.5373	4.57107	INTS10	55174	integrator complex subunit 10	protein_coding	integrator complex subunit 10 [Source:HGNC Symbol;Acc:HGNC:25548]
ENSG00000104626	4.18031	4.35685	4.49761	4.45878	4.59574	4.27724	3.98823	3.72465	4.24413	4.08236	4.17073	4.07296	ERI1	90459	exoribonuclease 1	protein_coding	exoribonuclease 1 [Source:HGNC Symbol;Acc:HGNC:23994]
ENSG00000104635	5.22651	5.24565	5.37051	5.37643	5.38819	5.09635	5.08194	5.02104	5.07253	5.14893	5.31651	5.11728	SLC39A14	23516	solute carrier family 39 member 14	protein_coding	solute carrier family 39 member 14 [Source:HGNC Symbol;Acc:HGNC:20858]
ENSG00000104643	2.51349	2.60644	2.81762	2.58976	2.73552	2.86394	3.11103	2.90689	3.17153	3.1811	2.8679	2.84398	MTMR9	66036	myotubularin related protein 9	protein_coding	myotubularin related protein 9 [Source:HGNC Symbol;Acc:HGNC:14596]
ENSG00000104660	5.77109	5.77004	5.87799	6.05983	6.16027	5.46303	5.81941	5.9514	5.83289	5.5472	5.70044	5.91576	LEPROTL1	23484	leptin receptor overlapping transcript like 1	protein_coding	leptin receptor overlapping transcript like 1 [Source:HGNC Symbol;Acc:HGNC:6555]
ENSG00000104671	5.87799	5.87258	5.93074	6.03298	5.95861	5.92196	6.13689	5.8622	6.192	5.91121	6.08023	6.16048	DCTN6	10671	dynactin subunit 6	protein_coding	dynactin subunit 6 [Source:HGNC Symbol;Acc:HGNC:16964]
ENSG00000104679	4.82426	5.06996	4.83542	4.80735	5.02857	4.93452	4.75435	4.83693	4.99277	4.91073	4.83289	4.64616	R3HCC1	203069	R3H domain and coiled-coil containing 1	protein_coding	R3H domain and coiled-coil containing 1 [Source:HGNC Symbol;Acc:HGNC:27329]
ENSG00000104687	5.77531	5.86617	6.11645	6.19731	6.18646	5.88191	5.84348	5.92766	5.98504	5.91528	5.97453	5.84674	GSR	2936	glutathione-disulfide reductase	protein_coding	glutathione-disulfide reductase [Source:HGNC Symbol;Acc:HGNC:4623]
ENSG00000104689	0.189034	0.250962	0.400538	0	0	0.263034	0	0	0	0	0	0	TNFRSF10A	8797	TNF receptor superfamily member 10a	protein_coding	TNF receptor superfamily member 10a [Source:HGNC Symbol;Acc:HGNC:11904]
ENSG00000104691	4.0321	4.03562	4.0781	4.21645	4.40667	4.3505	4.11437	4.04177	4.03562	4.34056	4.32769	4.06609	UBXN8	7993	UBX domain protein 8	protein_coding	UBX domain protein 8 [Source:HGNC Symbol;Acc:HGNC:30307]
ENSG00000104695	6.10434	6.10245	6.21451	6.31143	6.14405	5.93852	6.15644	6.32121	6.31741	6.18329	6.27594	6.27463	PPP2CB	5516	protein phosphatase 2 catalytic subunit beta	protein_coding	protein phosphatase 2 catalytic subunit beta [Source:HGNC Symbol;Acc:HGNC:9300]
ENSG00000104714	3.49313	3.61471	3.77083	3.68706	3.37712	3.53356	3.25701	2.852	3.23113	3.24184	2.9782	3.19692	ERICH1	157697	glutamate rich 1	protein_coding	glutamate rich 1 [Source:HGNC Symbol;Acc:HGNC:27234]
ENSG00000104722	0	0	0	0	0	0	0.214125	0.111031	0	0	0	0	NEFM	4741	neurofilament medium chain	protein_coding	neurofilament medium chain [Source:HGNC Symbol;Acc:HGNC:7734]
ENSG00000104723	5.04832	5.1235	5.26341	5.21257	5.15543	5.26228	5.56407	5.40803	5.48349	5.09677	5.30049	5.21023	TUSC3	7991	tumor suppressor candidate 3	protein_coding	tumor suppressor candidate 3 [Source:HGNC Symbol;Acc:HGNC:30242]
ENSG00000104728	4.02768	4.31904	4.32409	4.15543	4.34127	4.09845	4.13996	4.3067	4.36737	4.1152	4.50271	4.42962	ARHGEF10	9639	Rho guanine nucleotide exchange factor 10	protein_coding	Rho guanine nucleotide exchange factor 10 [Source:HGNC Symbol;Acc:HGNC:14103]
ENSG00000104731	5.22843	5.51286	5.25852	5.27687	5.43062	5.28059	5.05181	5.36492	5.27538	5.21529	5.16068	5.23266	KLHDC4	54758	kelch domain containing 4	protein_coding	kelch domain containing 4 [Source:HGNC Symbol;Acc:HGNC:25272]
ENSG00000104738	7.99033	8.06679	8.11353	8.25262	8.23984	8.01809	7.83857	7.75268	7.80349	7.87928	7.86833	7.53442	MCM4	4173	minichromosome maintenance complex component 4	protein_coding	minichromosome maintenance complex component 4 [Source:HGNC Symbol;Acc:HGNC:6947]
ENSG00000104756	4.62352	4.62469	4.9607	4.86839	4.89045	4.67751	4.57592	4.60644	4.77768	4.66107	4.74416	4.80787	KCTD9	54793	potassium channel tetramerization domain containing 9	protein_coding	potassium channel tetramerization domain containing 9 [Source:HGNC Symbol;Acc:HGNC:22401]
ENSG00000104760	0	0	0.176323	0	0	0.137504	0	0	0	0	0	0.485427	FGL1	2267	fibrinogen like 1	protein_coding	fibrinogen like 1 [Source:HGNC Symbol;Acc:HGNC:3695]
ENSG00000104763	4.22882	4.06264	4.2765	4.28096	3.9782	3.83491	4.6427	4.5735	4.93121	4.8166	4.58256	4.90352	ASAH1	427	N-acylsphingosine amidohydrolase 1	protein_coding	N-acylsphingosine amidohydrolase 1 [Source:HGNC Symbol;Acc:HGNC:735]
ENSG00000104765	5.66306	5.85922	6.21179	6.25039	6.05918	5.85798	5.94673	5.60615	6.02192	5.95977	5.76208	6.01948	BNIP3L	665	BCL2 interacting protein 3 like	protein_coding	BCL2 interacting protein 3 like [Source:HGNC Symbol;Acc:HGNC:1085]
ENSG00000104774	4.40599	4.76129	4.65249	4.62819	4.68145	4.38888	5.2149	5.14119	5.29866	5.29939	5.27314	5.2891	MAN2B1	4125	mannosidase alpha class 2B member 1	protein_coding	mannosidase alpha class 2B member 1 [Source:HGNC Symbol;Acc:HGNC:6826]
ENSG00000104783	0	0.238787	0	0	0.137504	0	0.137504	0	0	0	0.422233	0	KCNN4	3783	potassium calcium-activated channel subfamily N member 4	protein_coding	potassium calcium-activated channel subfamily N member 4 [Source:HGNC Symbol;Acc:HGNC:6293]
ENSG00000104804	0	0.137504	0	0	0	0	0	0	0	0	0	0	TULP2	7288	TUB like protein 2	protein_coding	TUB like protein 2 [Source:HGNC Symbol;Acc:HGNC:12424]
ENSG00000104805	5.88093	6.13525	6.14649	6.11853	6.12226	5.97154	5.99548	6.21451	6.17113	6.05115	6.02414	6.0955	NUCB1	4924	nucleobindin 1	protein_coding	nucleobindin 1 [Source:HGNC Symbol;Acc:HGNC:8043]
ENSG00000104808	0.263034	0	0.367371	0.250962	0	0.464668	0	0	0.263034	0	0	0	DHDH	27294	dihydrodiol dehydrogenase	protein_coding	dihydrodiol dehydrogenase [Source:HGNC Symbol;Acc:HGNC:17887]
ENSG00000104812	5.13217	5.45746	5.51349	5.48993	5.58436	5.47541	5.73037	5.90689	5.6744	5.68818	5.7761	5.69181	GYS1	2997	glycogen synthase 1	protein_coding	glycogen synthase 1 [Source:HGNC Symbol;Acc:HGNC:4706]
ENSG00000104814	0.137504	0.176323	0.411426	0	0	0	0	0.201634	0.137504	0.111031	0.137504	0	MAP4K1	11184	mitogen-activated protein kinase kinase kinase kinase 1	protein_coding	mitogen-activated protein kinase kinase kinase kinase 1 [Source:HGNC Symbol;Acc:HGNC:6863]
ENSG00000104823	6.97717	6.8212	6.94369	6.95047	6.90292	6.84737	6.89651	6.90123	6.96509	7.0289	6.80245	7.11385	ECH1	1891	enoyl-CoA hydratase 1	protein_coding	enoyl-CoA hydratase 1 [Source:HGNC Symbol;Acc:HGNC:3149]
ENSG00000104824	9.06105	9.01789	9.01179	9.068	9.11497	8.97005	8.8947	8.99251	8.92178	8.90776	8.99986	8.82617	HNRNPL	3191	heterogeneous nuclear ribonucleoprotein L	protein_coding	heterogeneous nuclear ribonucleoprotein L [Source:HGNC Symbol;Acc:HGNC:5045]
ENSG00000104825	4.69988	5.05181	4.85748	4.6094	5.13052	4.58436	4.60822	4.80581	4.61648	4.73985	4.60407	4.42895	NFKBIB	4793	NFKB inhibitor beta	protein_coding	NFKB inhibitor beta [Source:HGNC Symbol;Acc:HGNC:7798]
ENSG00000104826	0	0	0	0	0	0	0	0	0	0	0	1.02857	LHB	3972	luteinizing hormone subunit beta	protein_coding	luteinizing hormone subunit beta [Source:HGNC Symbol;Acc:HGNC:6584]
ENSG00000104833	5.72738	5.60733	5.92766	5.76792	5.84775	5.67525	5.66988	5.83996	6.00787	6.16752	5.8711	6.10894	TUBB4A	10382	tubulin beta 4A class IVa	protein_coding	tubulin beta 4A class IVa [Source:HGNC Symbol;Acc:HGNC:20774]
ENSG00000104835	4.53792	4.5656	4.63807	4.55397	4.84449	4.66107	4.75061	4.65306	4.76977	4.5373	4.45352	4.58316	SARS2	54938	seryl-tRNA synthetase 2, mitochondrial	protein_coding	seryl-tRNA synthetase 2, mitochondrial [Source:HGNC Symbol;Acc:HGNC:17697]
ENSG00000104852	8.21704	8.29779	8.27463	8.25106	8.46258	8.11431	7.97837	8.1114	8.09265	8.07087	8.07884	8.03474	SNRNP70	6625	small nuclear ribonucleoprotein U1 subunit 70	protein_coding	small nuclear ribonucleoprotein U1 subunit 70 [Source:HGNC Symbol;Acc:HGNC:11150]
ENSG00000104853	6.12039	6.44642	6.41109	6.34944	6.50351	6.41549	6.4082	6.61043	6.48913	6.21529	6.40463	6.0594	CLPTM1	1209	CLPTM1 regulator of GABA type A receptor forward trafficking	protein_coding	CLPTM1 regulator of GABA type A receptor forward trafficking [Source:HGNC Symbol;Acc:HGNC:2087]
ENSG00000104856	0.85599	1.45418	1.53107	0.847997	1.33914	1.44361	1.80735	1.31615	1.852	1.64155	1.4489	1.79077	RELB	5971	RELB proto-oncogene, NF-kB subunit	protein_coding	RELB proto-oncogene, NF-kB subunit [Source:HGNC Symbol;Acc:HGNC:9956]
ENSG00000104859	4.89385	5.20594	5.21296	5.12184	5.20359	5.07382	4.9472	5.03518	5.19101	5.04396	5.11437	5.13545	CLASRP	11129	CLK4 associating serine/arginine rich protein	protein_coding	CLK4 associating serine/arginine rich protein [Source:HGNC Symbol;Acc:HGNC:17731]
ENSG00000104863	4.12681	4.2555	4.14893	3.83289	4.39849	4.06264	4.51475	4.37226	4.38681	4.41278	3.83592	4.65992	LIN7B	64130	lin-7 homolog B, crumbs cell polarity complex component	protein_coding	lin-7 homolog B, crumbs cell polarity complex component [Source:HGNC Symbol;Acc:HGNC:17788]
ENSG00000104866	3.67694	4.13668	4.01078	3.88166	4.1643	3.87283	3.87873	4.03474	3.90689	4.1416	4.01257	3.87283	PPP1R37	284352	protein phosphatase 1 regulatory subunit 37	protein_coding	protein phosphatase 1 regulatory subunit 37 [Source:HGNC Symbol;Acc:HGNC:27607]
ENSG00000104870	7.38336	7.37842	7.32355	7.63641	7.66952	7.59522	7.90599	7.8687	8.01592	7.80986	7.61464	7.97264	FCGRT	2217	Fc gamma receptor and transporter	protein_coding	Fc gamma receptor and transporter [Source:HGNC Symbol;Acc:HGNC:3621]
ENSG00000104872	6.8896	6.8716	6.94825	6.96139	6.87431	6.893	6.76871	6.9743	6.79948	6.77624	6.8282	6.69655	PIH1D1	55011	PIH1 domain containing 1	protein_coding	PIH1 domain containing 1 [Source:HGNC Symbol;Acc:HGNC:26075]
ENSG00000104879	0	0	0.137504	0.226509	0.176323	0	0	0.333424	0	0	0	0	CKM	1158	creatine kinase, M-type	protein_coding	creatine kinase, M-type [Source:HGNC Symbol;Acc:HGNC:1994]
ENSG00000104880	3.36177	3.5435	3.71699	3.7939	3.851	3.70266	3.64386	3.70266	3.82985	3.64962	3.71918	3.59096	ARHGEF18	23370	Rho/Rac guanine nucleotide exchange factor 18	protein_coding	Rho/Rac guanine nucleotide exchange factor 18 [Source:HGNC Symbol;Acc:HGNC:17090]
ENSG00000104881	1.89918	1.67356	1.87971	1.8953	2.04614	1.72683	1.852	1.9222	2	1.52607	1.96717	1.87578	PPP1R13L	10848	protein phosphatase 1 regulatory subunit 13 like	protein_coding	protein phosphatase 1 regulatory subunit 13 like [Source:HGNC Symbol;Acc:HGNC:18838]
ENSG00000104883	0.176323	0	0	0	0	0	0	0	0.137504	0	0	0	PEX11G	92960	peroxisomal biogenesis factor 11 gamma	protein_coding	peroxisomal biogenesis factor 11 gamma [Source:HGNC Symbol;Acc:HGNC:20208]
ENSG00000104884	5.10852	5.41549	5.5008	5.38819	5.43596	5.30195	5.28873	5.33628	5.49953	5.34554	5.28133	5.46238	ERCC2	2068	ERCC excision repair 2, TFIIH core complex helicase subunit	protein_coding	ERCC excision repair 2, TFIIH core complex helicase subunit [Source:HGNC Symbol;Acc:HGNC:3434]
ENSG00000104885	3.90207	4.17632	4.20711	3.97636	4.2211	4.01792	4.1375	4.18824	4.33271	4.14812	4.18824	4.14975	DOT1L	84444	DOT1 like histone lysine methyltransferase	protein_coding	DOT1 like histone lysine methyltransferase [Source:HGNC Symbol;Acc:HGNC:24948]
ENSG00000104886	6.18567	6.25927	6	6.15623	6.36545	6.11832	6.34607	6.48961	6.16732	6.51979	6.51049	6.25077	PLEKHJ1	55111	pleckstrin homology domain containing J1	protein_coding	pleckstrin homology domain containing J1 [Source:HGNC Symbol;Acc:HGNC:18211]
ENSG00000104888	1.28096	1.43829	1.11103	1.32769	1.17632	1.34483	1.59932	1.88362	1.39506	1.33914	1.25701	1.29278	SLC17A7	57030	solute carrier family 17 member 7	protein_coding	solute carrier family 17 member 7 [Source:HGNC Symbol;Acc:HGNC:16704]
ENSG00000104889	6.86134	6.80387	6.83036	6.81263	6.88753	6.76062	6.59783	6.74537	6.53107	6.68384	6.72833	6.31542	RNASEH2A	10535	ribonuclease H2 subunit A	protein_coding	ribonuclease H2 subunit A [Source:HGNC Symbol;Acc:HGNC:18518]
ENSG00000104892	2.12763	1.41684	1.1635	1.63227	1.91073	1.59455	1.37295	1.30451	1.58976	1.61353	1.41143	1.60881	KLC3	147700	kinesin light chain 3	protein_coding	kinesin light chain 3 [Source:HGNC Symbol;Acc:HGNC:20717]
ENSG00000104894	0	0	0	0	0	0	0	0	0	0	0	0	CD37	951	CD37 molecule	protein_coding	CD37 molecule [Source:HGNC Symbol;Acc:HGNC:1666]
ENSG00000104897	6.42459	6.45072	6.51349	6.47444	6.55934	6.54009	6.48768	6.7926	6.60155	6.50716	6.56163	6.3565	SF3A2	8175	splicing factor 3a subunit 2	protein_coding	splicing factor 3a subunit 2 [Source:HGNC Symbol;Acc:HGNC:10766]
ENSG00000104899	2.08746	2.31034	1.7137	1.61353	1.84398	1.72247	1.73985	1.58976	2.19535	2.40054	2.56803	2.26303	AMH	268	anti-Mullerian hormone	protein_coding	anti-Mullerian hormone [Source:HGNC Symbol;Acc:HGNC:464]
ENSG00000104901	0.847997	0.275007	0.773996	0.815575	1.0072	1.23266	1.53107	2.06005	1.87184	1.42223	1.87184	1.76129	DKKL1	27120	dickkopf like acrosomal protein 1	protein_coding	dickkopf like acrosomal protein 1 [Source:HGNC Symbol;Acc:HGNC:16528]
ENSG00000104904	9.35156	9.43555	9.5045	9.41475	9.50114	9.28679	9.30485	9.50807	9.36575	9.44768	9.49683	9.32764	OAZ1	4946	ornithine decarboxylase antizyme 1	protein_coding	ornithine decarboxylase antizyme 1 [Source:HGNC Symbol;Acc:HGNC:8095]
ENSG00000104907	5.4138	5.68902	5.30925	5.36702	5.66562	5.35966	5.48768	5.74335	5.52669	5.54071	5.61029	5.35014	TRMT1	55621	tRNA methyltransferase 1	protein_coding	tRNA methyltransferase 1 [Source:HGNC Symbol;Acc:HGNC:25980]
ENSG00000104915	6.29572	6.28392	6.41024	6.25475	6.49761	5.99887	6.03826	6.23324	6.19397	6.33807	6.24755	6.23074	STX10	8677	syntaxin 10	protein_coding	syntaxin 10 [Source:HGNC Symbol;Acc:HGNC:11428]
ENSG00000104936	3.82273	4.13504	3.66334	3.69153	3.79286	3.82985	3.7148	4.1819	3.98732	3.854	3.848	3.85898	DMPK	1760	DM1 protein kinase	protein_coding	DM1 protein kinase [Source:HGNC Symbol;Acc:HGNC:2933]
ENSG00000104941	0	0	0	0	0	0	0	0	0	0	0.201634	0	RSPH6A	81492	radial spoke head 6 homolog A	protein_coding	radial spoke head 6 homolog A [Source:HGNC Symbol;Acc:HGNC:14241]
ENSG00000104946	3.40735	3.67243	3.90304	3.88655	4.0781	3.68032	3.74739	3.72683	3.88166	3.88947	3.84298	3.92315	TBC1D17	79735	TBC1 domain family member 17	protein_coding	TBC1 domain family member 17 [Source:HGNC Symbol;Acc:HGNC:25699]
ENSG00000104951	0	0	0	0	0	0	0	0	0.0976108	0	0	0	IL4I1	259307	interleukin 4 induced 1	protein_coding	interleukin 4 induced 1 [Source:HGNC Symbol;Acc:HGNC:19094]
ENSG00000104953	1.04963	0.124328	0.526069	1.24489	1.04963	1.33914	0.933573	0.613532	1.73552	1.01436	1.48027	2.1635	TLE6	79816	TLE family member 6, subcortical maternal complex member	protein_coding	TLE family member 6, subcortical maternal complex member [Source:HGNC Symbol;Acc:HGNC:30788]
ENSG00000104957	4.06091	4.09085	4.0993	4.23343	4.42694	4.0268	4.01436	4.17473	4.32121	4.44493	4.14649	4.35262	YJU2B	81576	YJU2 splicing factor homolog B	protein_coding	YJU2 splicing factor homolog B [Source:HGNC Symbol;Acc:HGNC:28118]
ENSG00000104960	7.60659	7.75889	7.74396	7.64688	7.78149	7.5769	7.67327	7.76228	7.68187	7.66605	7.62147	7.47094	PTOV1	53635	PTOV1 extended AT-hook containing adaptor protein	protein_coding	PTOV1 extended AT-hook containing adaptor protein [Source:HGNC Symbol;Acc:HGNC:9632]
ENSG00000104964	8.292	8.28831	8.34718	8.39245	8.4071	8.14149	8.37099	8.51179	8.3682	8.46655	8.36098	8.24826	TLE5	166	TLE family member 5, transcriptional modulator	protein_coding	TLE family member 5, transcriptional modulator [Source:HGNC Symbol;Acc:HGNC:307]
ENSG00000104967	0	0	0.0285692	0	0	0	0	0	0	0	0	0	NOVA2	4858	NOVA alternative splicing regulator 2	protein_coding	NOVA alternative splicing regulator 2 [Source:HGNC Symbol;Acc:HGNC:7887]
ENSG00000104969	6.23745	6.3799	6.47427	6.39678	6.52654	6.25456	6.4451	6.50096	6.45631	6.4353	6.41261	6.37278	SGTA	6449	small glutamine rich tetratricopeptide repeat co-chaperone alpha	protein_coding	small glutamine rich tetratricopeptide repeat co-chaperone alpha [Source:HGNC Symbol;Acc:HGNC:10819]
ENSG00000104973	5.01659	5.11686	5.3579	5.22419	5.37921	5.18706	5.22882	5.32589	5.23036	5.30889	5.33056	5.13134	MED25	81857	mediator complex subunit 25	protein_coding	mediator complex subunit 25 [Source:HGNC Symbol;Acc:HGNC:28845]
ENSG00000104976	4.76871	4.58316	4.7366	4.73606	4.97131	4.72356	4.7845	4.83289	4.95093	5.03122	5.14119	5.0343	SNAPC2	6618	small nuclear RNA activating complex polypeptide 2	protein_coding	small nuclear RNA activating complex polypeptide 2 [Source:HGNC Symbol;Acc:HGNC:11135]
ENSG00000104979	7.39455	7.25162	7.31868	7.02104	7.40684	7.08311	7.39926	7.2854	7.44576	7.30268	7.41015	7.36519	C19orf53	28974	chromosome 19 open reading frame 53	protein_coding	chromosome 19 open reading frame 53 [Source:HGNC Symbol;Acc:HGNC:24991]
ENSG00000104980	5.62088	5.73091	5.71809	5.66021	5.7658	5.70543	5.65935	5.75889	5.43429	5.57259	5.72765	5.26903	TIMM44	10469	translocase of inner mitochondrial membrane 44	protein_coding	translocase of inner mitochondrial membrane 44 [Source:HGNC Symbol;Acc:HGNC:17316]
ENSG00000104983	3.12598	3.07039	2.9222	3.24641	3.52105	2.52857	3.14568	3.30159	3.1811	3.38128	3.18903	3.51096	CCDC61	729440	coiled-coil domain containing 61	protein_coding	coiled-coil domain containing 61 [Source:HGNC Symbol;Acc:HGNC:33629]
ENSG00000104998	2.926	2.53107	2.57289	2.76765	2.4957	2.63691	3.11103	3.01792	3.07039	3.16672	2.95977	3.25701	IL27RA	9466	interleukin 27 receptor subunit alpha	protein_coding	interleukin 27 receptor subunit alpha [Source:HGNC Symbol;Acc:HGNC:17290]
ENSG00000105011	5.10811	5.06566	5.20906	5.21607	5.17672	5.11977	4.91025	5.27463	5.12267	5.31832	5.46303	5.01123	ASF1B	55723	anti-silencing function 1B histone chaperone	protein_coding	anti-silencing function 1B histone chaperone [Source:HGNC Symbol;Acc:HGNC:20996]
ENSG00000105048	4.53169	4.71699	4.80374	3.36177	3.03034	3.48543	4.12516	3.97177	3.16832	3.43962	3.23113	2.40871	TNNT1	7138	troponin T1, slow skeletal type	protein_coding	troponin T1, slow skeletal type [Source:HGNC Symbol;Acc:HGNC:11948]
ENSG00000105053	4.41075	4.26828	4.393	4.22882	4.26529	4.32697	4.59991	4.44692	4.65592	4.58195	4.59574	4.52231	VRK3	51231	VRK serine/threonine kinase 3	protein_coding	VRK serine/threonine kinase 3 [Source:HGNC Symbol;Acc:HGNC:18996]
ENSG00000105058	6.41295	6.66605	6.56955	6.55152	6.54473	6.46205	6.49137	6.6768	6.59828	6.58256	6.70667	6.50557	FAM32A	26017	family with sequence similarity 32 member A	protein_coding	family with sequence similarity 32 member A [Source:HGNC Symbol;Acc:HGNC:24563]
ENSG00000105063	5.5601	5.67638	5.68173	5.68678	5.81198	5.64443	5.72028	5.72792	5.74953	5.56955	5.59276	5.52826	PPP6R1	22870	protein phosphatase 6 regulatory subunit 1	protein_coding	protein phosphatase 6 regulatory subunit 1 [Source:HGNC Symbol;Acc:HGNC:29195]
ENSG00000105072	2.26003	2.14078	2.70487	2.47508	2.71589	2.47249	2.53854	2.52356	2.49313	2.63691	2.57773	2.80116	C19orf44	84167	chromosome 19 open reading frame 44	protein_coding	chromosome 19 open reading frame 44 [Source:HGNC Symbol;Acc:HGNC:26141]
ENSG00000105085	2.81558	2.95791	3.08406	2.96532	3.37573	2.89142	2.7761	3.01078	3.26454	2.65535	3.35896	3.16027	MED26	9441	mediator complex subunit 26	protein_coding	mediator complex subunit 26 [Source:HGNC Symbol;Acc:HGNC:2376]
ENSG00000105088	7.20026	7.07125	7.11603	6.87603	6.854	6.85811	5.66761	5.90497	5.95163	5.68594	5.73118	5.92766	OLFM2	93145	olfactomedin 2	protein_coding	olfactomedin 2 [Source:HGNC Symbol;Acc:HGNC:17189]
ENSG00000105122	0.111031	0.0703893	0.124328	0	0	0.356144	0.0840643	0.0840643	0.163499	0.0840643	0.111031	0.163499	RASAL3	64926	RAS protein activator like 3	protein_coding	RAS protein activator like 3 [Source:HGNC Symbol;Acc:HGNC:26129]
ENSG00000105127	4.31687	4.58976	4.35544	4.52982	4.66505	4.62994	4.51286	4.51475	4.54411	4.22342	4.47054	4.29572	AKAP8	10270	A-kinase anchoring protein 8	protein_coding	A-kinase anchoring protein 8 [Source:HGNC Symbol;Acc:HGNC:378]
ENSG00000105131	0	0.263034	0	0.201634	0.163499	0.516015	0.15056	0.298658	0.0976108	0.163499	0.201634	0.15056	EPHX3	79852	epoxide hydrolase 3	protein_coding	epoxide hydrolase 3 [Source:HGNC Symbol;Acc:HGNC:23760]
ENSG00000105135	5.49378	5.46499	5.38922	5.35861	5.49346	5.37886	5.2604	5.44493	5.21645	5.45187	5.35896	5.01302	ILVBL	10994	ilvB acetolactate synthase like	protein_coding	ilvB acetolactate synthase like [Source:HGNC Symbol;Acc:HGNC:6041]
ENSG00000105136	3.18269	2.3978	2.87578	2.59455	2.90304	2.88753	3.06178	3.0018	3.24945	2.74416	3.13258	3.10434	ZNF419	79744	zinc finger protein 419	protein_coding	zinc finger protein 419 [Source:HGNC Symbol;Acc:HGNC:20648]
ENSG00000105137	4.77136	5.00854	4.91552	4.8166	5.11103	4.89288	5.0635	5.13791	5.09001	4.85449	5.16108	4.83845	SYDE1	85360	synapse defective Rho GTPase homolog 1	protein_coding	synapse defective Rho GTPase homolog 1 [Source:HGNC Symbol;Acc:HGNC:25824]
ENSG00000105143	0	0	0	0	0	0	0	0	0	0.163499	0	0	SLC1A6	6511	solute carrier family 1 member 6	protein_coding	solute carrier family 1 member 6 [Source:HGNC Symbol;Acc:HGNC:10944]
ENSG00000105146	0.713696	0.275007	0.238787	0.389567	0.31034	0.757023	0.31034	0.250962	0.565597	0.321928	0.565597	0.464668	AURKC	6795	aurora kinase C	protein_coding	aurora kinase C [Source:HGNC Symbol;Acc:HGNC:11391]
ENSG00000105171	3.9241	4.10769	4.0917	3.92979	3.91839	4.03738	3.8339	3.93168	3.9855	3.97453	4.10182	3.81967	POP4	10775	POP4 homolog, ribonuclease P/MRP subunit	protein_coding	POP4 homolog, ribonuclease P/MRP subunit [Source:HGNC Symbol;Acc:HGNC:30081]
ENSG00000105173	3.18903	3.50716	3.32769	2.93357	2.97269	3.0054	3.37712	3.33199	3.20789	2.9279	3.20163	3.0197	CCNE1	898	cyclin E1	protein_coding	cyclin E1 [Source:HGNC Symbol;Acc:HGNC:1589]
ENSG00000105176	5.48349	5.39849	5.58195	5.70708	5.5373	5.41481	5.35861	5.29793	5.44923	5.3067	5.53387	5.47086	URI1	8725	URI1 prefoldin like chaperone	protein_coding	URI1 prefoldin like chaperone [Source:HGNC Symbol;Acc:HGNC:13236]
ENSG00000105185	8.06145	8.07537	7.90491	8.0587	7.96301	8.06199	7.78803	7.80297	7.68468	7.68692	7.76175	7.58601	PDCD5	9141	programmed cell death 5	protein_coding	programmed cell death 5 [Source:HGNC Symbol;Acc:HGNC:8764]
ENSG00000105186	4.44493	4.17632	4.55766	4.59036	4.71205	4.31397	4.25399	4.08066	4.38474	4.3512	4.37851	4.70044	ANKRD27	84079	ankyrin repeat domain 27	protein_coding	ankyrin repeat domain 27 [Source:HGNC Symbol;Acc:HGNC:25310]
ENSG00000105193	11.2194	11.1051	11.091	11.1769	11.1752	11.1265	11.1625	11.1965	11.1911	11.3206	11.1954	11.2023	RPS16	6217	ribosomal protein S16	protein_coding	ribosomal protein S16 [Source:HGNC Symbol;Acc:HGNC:10396]
ENSG00000105197	6.30979	6.35843	6.35332	6.17911	6.38319	6.07103	6.21374	6.41937	6.06307	6.37851	6.32121	6.17592	TIMM50	92609	translocase of inner mitochondrial membrane 50	protein_coding	translocase of inner mitochondrial membrane 50 [Source:HGNC Symbol;Acc:HGNC:23656]
ENSG00000105198	0	0	0	0	0	0	0	0	0	0	0	0	LGALS13	29124	galectin 13	protein_coding	galectin 13 [Source:HGNC Symbol;Acc:HGNC:15449]
ENSG00000105202	9.18765	9.175	9.10211	9.23537	9.21847	9.06043	8.84571	8.9006	8.85926	8.90503	8.87532	8.86378	FBL	2091	fibrillarin	protein_coding	fibrillarin [Source:HGNC Symbol;Acc:HGNC:3599]
ENSG00000105204	3.40463	3.80735	3.80632	3.93546	4.15299	3.82477	4.68089	4.58376	4.71315	4.62	4.4957	4.62469	DYRK1B	9149	dual specificity tyrosine phosphorylation regulated kinase 1B	protein_coding	dual specificity tyrosine phosphorylation regulated kinase 1B [Source:HGNC Symbol;Acc:HGNC:3092]
ENSG00000105219	0.344828	0.137504	0	0	0.250962	0.137504	0.411426	0.378512	0.367371	0.286881	0.286881	0.641546	CCNP	79935	cyclin P	protein_coding	cyclin P [Source:HGNC Symbol;Acc:HGNC:25805]
ENSG00000105220	6.92255	6.9535	7.05257	7.00518	7.1336	6.94778	6.85487	6.85674	6.83731	6.85087	6.86047	6.67596	GPI	2821	glucose-6-phosphate isomerase	protein_coding	glucose-6-phosphate isomerase [Source:HGNC Symbol;Acc:HGNC:4458]
ENSG00000105221	5.51854	5.87455	5.86518	6.00158	5.88972	5.70321	6.07146	5.78947	6.04571	6.10014	5.86146	5.92481	AKT2	208	AKT serine/threonine kinase 2	protein_coding	AKT serine/threonine kinase 2 [Source:HGNC Symbol;Acc:HGNC:392]
ENSG00000105223	7.14394	7.30898	7.4208	7.19967	7.25729	6.95513	7.04614	7.09318	7.17213	7.00675	6.95919	7.17722	PLD3	23646	phospholipase D family member 3	protein_coding	phospholipase D family member 3 [Source:HGNC Symbol;Acc:HGNC:17158]
ENSG00000105227	1.66903	1.37851	1.87578	1.55582	1.87578	1.63691	1.93357	1.96717	1.81558	1.8679	2.02148	1.95606	PRX	57716	periaxin	protein_coding	periaxin [Source:HGNC Symbol;Acc:HGNC:13797]
ENSG00000105229	4.31904	4.51349	4.43962	4.3512	4.38612	4.21257	4.33985	4.45418	4.46989	4.46728	4.36877	4.34483	PIAS4	51588	protein inhibitor of activated STAT 4	protein_coding	protein inhibitor of activated STAT 4 [Source:HGNC Symbol;Acc:HGNC:17002]
ENSG00000105245	3.62059	4.16993	3.92979	4.16832	4.2211	4.02768	3.87971	4.01881	3.79805	3.93734	3.96809	4.0365	NUMBL	9253	NUMB like endocytic adaptor protein	protein_coding	NUMB like endocytic adaptor protein [Source:HGNC Symbol;Acc:HGNC:8061]
ENSG00000105246	0	0	0	0	0	0	0	0	0	0	0	0	EBI3	10148	Epstein-Barr virus induced 3	protein_coding	Epstein-Barr virus induced 3 [Source:HGNC Symbol;Acc:HGNC:3129]
ENSG00000105248	4.67638	4.60466	4.64847	4.76447	4.80839	4.71094	4.71644	4.81813	4.64731	4.67694	4.46728	4.53854	YJU2	55702	YJU2 splicing factor homolog	protein_coding	YJU2 splicing factor homolog [Source:HGNC Symbol;Acc:HGNC:25518]
ENSG00000105251	0.389567	1.12433	1.02148	0.956057	0.773996	0.9855	2.13422	2.15704	2.03562	1.73985	1.74846	1.73118	SHD	56961	Src homology 2 domain containing transforming protein D	protein_coding	Src homology 2 domain containing transforming protein D [Source:HGNC Symbol;Acc:HGNC:30633]
ENSG00000105254	7.12959	7.27128	7.1983	7.26228	7.44898	7.32984	7.2183	7.27603	7.35764	7.40395	7.37929	7.23764	TBCB	1155	tubulin folding cofactor B	protein_coding	tubulin folding cofactor B [Source:HGNC Symbol;Acc:HGNC:1989]
ENSG00000105255	4.52042	4.68594	4.60466	4.5008	4.7845	4.44029	4.50653	4.52982	4.67582	4.57773	4.72955	4.89385	FSD1	79187	fibronectin type III and SPRY domain containing 1	protein_coding	fibronectin type III and SPRY domain containing 1 [Source:HGNC Symbol;Acc:HGNC:13745]
ENSG00000105258	7.36676	7.37051	7.23821	7.35023	7.41515	7.36343	7.25908	7.34899	7.32625	7.48494	7.26407	6.94087	POLR2I	5438	RNA polymerase II subunit I	protein_coding	RNA polymerase II subunit I [Source:HGNC Symbol;Acc:HGNC:9196]
ENSG00000105261	0	0	0	0	0	0	0	0	0	0	0	0	OVOL3	728361	ovo like zinc finger 3	protein_coding	ovo like zinc finger 3 [Source:HGNC Symbol;Acc:HGNC:14186]
ENSG00000105270	3.55949	3.92029	4.0009	3.73985	3.75168	3.70819	4.75275	4.64616	4.70653	4.54102	4.47962	4.62352	CLIP3	25999	CAP-Gly domain containing linker protein 3	protein_coding	CAP-Gly domain containing linker protein 3 [Source:HGNC Symbol;Acc:HGNC:24314]
ENSG00000105278	0	0	0	0	0	0	0	0	0	0	0	0	ZFR2	23217	zinc finger RNA binding protein 2	protein_coding	zinc finger RNA binding protein 2 [Source:HGNC Symbol;Acc:HGNC:29189]
ENSG00000105281	6.95641	7.08204	7.05496	7.04941	7.13935	6.85885	6.78725	7.12164	6.89263	6.9697	7.10234	6.77505	SLC1A5	6510	solute carrier family 1 member 5	protein_coding	solute carrier family 1 member 5 [Source:HGNC Symbol;Acc:HGNC:10943]
ENSG00000105287	3.90304	4.14486	4.25701	4.27277	4.24641	4.04614	4.26153	4.46467	4.28021	4.31034	4.28836	4.23189	PRKD2	25865	protein kinase D2	protein_coding	protein kinase D2 [Source:HGNC Symbol;Acc:HGNC:17293]
ENSG00000105289	0.176323	0	0	0	0.0976108	0.0840643	0.0976108	0	0	0	0	0	TJP3	27134	tight junction protein 3	protein_coding	tight junction protein 3 [Source:HGNC Symbol;Acc:HGNC:11829]
ENSG00000105290	4.91169	5.19298	5.34944	5.34837	5.49153	5.26791	5.43229	5.55121	5.40463	5.32841	5.29241	5.46205	APLP1	333	amyloid beta precursor like protein 1	protein_coding	amyloid beta precursor like protein 1 [Source:HGNC Symbol;Acc:HGNC:597]
ENSG00000105298	3.9782	4.33771	4.23879	4.14405	4.58316	4.08236	4.22651	4.21257	4.28688	4.40735	4.32481	4.02148	CACTIN	58509	cactin, spliceosome C complex subunit	protein_coding	cactin, spliceosome C complex subunit [Source:HGNC Symbol;Acc:HGNC:29938]
ENSG00000105321	3.852	4.06781	3.94111	3.94392	4.08066	3.95699	3.94767	3.90207	3.7301	3.9607	3.7866	3.83289	CCDC9	26093	coiled-coil domain containing 9	protein_coding	coiled-coil domain containing 9 [Source:HGNC Symbol;Acc:HGNC:24560]
ENSG00000105323	7.88704	7.92166	8.16702	8.12314	8.14068	7.8885	7.90743	7.92261	7.89851	7.89105	7.9571	7.88801	HNRNPUL1	11100	heterogeneous nuclear ribonucleoprotein U like 1	protein_coding	heterogeneous nuclear ribonucleoprotein U like 1 [Source:HGNC Symbol;Acc:HGNC:17011]
ENSG00000105325	4.92125	5.07596	5.29902	5.25134	5.27575	5.06437	5.33378	5.49121	5.45976	5.26828	5.0993	5.18745	FZR1	51343	fizzy and cell division cycle 20 related 1	protein_coding	fizzy and cell division cycle 20 related 1 [Source:HGNC Symbol;Acc:HGNC:24824]
ENSG00000105327	3.20477	3.24184	3.42895	3.17153	2.9855	2.77189	4.2555	4.2032	4.28836	4.27798	4.09255	4.3875	BBC3	27113	BCL2 binding component 3	protein_coding	BCL2 binding component 3 [Source:HGNC Symbol;Acc:HGNC:17868]
ENSG00000105329	5.68201	5.43496	5.71149	5.78136	5.90231	5.44692	5.94064	5.90183	5.93216	6.02326	5.79909	6.15765	TGFB1	7040	transforming growth factor beta 1	protein_coding	transforming growth factor beta 1 [Source:HGNC Symbol;Acc:HGNC:11766]
ENSG00000105339	2.97636	3.26454	3.32481	3.15543	3.15866	3.36036	3.28096	3.28836	3.52982	3.36877	3.31034	3.74201	DENND3	22898	DENN domain containing 3	protein_coding	DENN domain containing 3 [Source:HGNC Symbol;Acc:HGNC:29134]
ENSG00000105341	6.29756	6.33307	6.45927	6.45236	6.51159	6.33485	6.45302	6.48269	6.62395	6.5552	6.50922	6.44857	DMAC2	55101	distal membrane arm assembly component 2	protein_coding	distal membrane arm assembly component 2 [Source:HGNC Symbol;Acc:HGNC:25496]
ENSG00000105355	5.50016	5.62293	5.86864	5.76713	5.8622	5.5435	5.86196	5.83137	5.94813	6.14282	5.99254	6.04067	PLIN3	10226	perilipin 3	protein_coding	perilipin 3 [Source:HGNC Symbol;Acc:HGNC:16893]
ENSG00000105357	0	0	0	0	0	0	0	0	0	0	0	0	MYH14	79784	myosin heavy chain 14	protein_coding	myosin heavy chain 14 [Source:HGNC Symbol;Acc:HGNC:23212]
ENSG00000105364	6.71507	6.7075	6.74873	6.60703	6.83895	6.45467	6.68468	6.76461	6.76394	6.75261	6.71631	6.5472	MRPL4	51073	mitochondrial ribosomal protein L4	protein_coding	mitochondrial ribosomal protein L4 [Source:HGNC Symbol;Acc:HGNC:14276]
ENSG00000105369	2.29572	2.68257	2.56071	2.68032	3.02326	3.0993	3.01614	2.86592	3.10936	2.95233	2.71149	3.26003	CD79A	973	CD79a molecule	protein_coding	CD79a molecule [Source:HGNC Symbol;Acc:HGNC:1698]
ENSG00000105371	0.378512	0	0.176323	0.163499	0.238787	0	0.214125	0	0.678072	0.454176	0.163499	0.214125	ICAM4	3386	intercellular adhesion molecule 4 (Landsteiner-Wiener blood group)	protein_coding	intercellular adhesion molecule 4 (Landsteiner-Wiener blood group) [Source:HGNC Symbol;Acc:HGNC:5347]
ENSG00000105372	11.5079	11.4662	11.4465	11.472	11.4876	11.4688	11.7398	11.765	11.7909	11.926	11.8128	11.8791	RPS19	6223	ribosomal protein S19	protein_coding	ribosomal protein S19 [Source:HGNC Symbol;Acc:HGNC:10402]
ENSG00000105373	7.4176	7.55551	7.45746	7.53745	7.63851	7.36536	7.74813	7.72792	7.82515	7.96763	7.82203	7.92463	NOP53	29997	NOP53 ribosome biogenesis factor	protein_coding	NOP53 ribosome biogenesis factor [Source:HGNC Symbol;Acc:HGNC:4333]
ENSG00000105374	0.485427	0.604071	0	0	0	0	0	0	0	0	0	0	NKG7	4818	natural killer cell granule protein 7	protein_coding	natural killer cell granule protein 7 [Source:HGNC Symbol;Acc:HGNC:7830]
ENSG00000105376	2.62059	2.56803	2.79494	2.69822	2.80735	2.23266	2.64386	2.59694	2.854	2.51602	2.57046	3.09592	ICAM5	7087	intercellular adhesion molecule 5	protein_coding	intercellular adhesion molecule 5 [Source:HGNC Symbol;Acc:HGNC:5348]
ENSG00000105379	6.08321	6.35191	6.12081	6.28188	6.40582	6.14486	5.93404	5.97315	5.94556	6.06781	5.79831	5.83517	ETFB	2109	electron transfer flavoprotein subunit beta	protein_coding	electron transfer flavoprotein subunit beta [Source:HGNC Symbol;Acc:HGNC:3482]
ENSG00000105383	0	0	0	0	0	0	0	0	0	0	0	0	CD33	945	CD33 molecule	protein_coding	CD33 molecule [Source:HGNC Symbol;Acc:HGNC:1659]
ENSG00000105388	0.214125	0.275007	0.124328	0.389567	0.443607	0.411426	0.163499	0.0703893	0.400538	0.163499	0	0	CEACAM5	1048	CEA cell adhesion molecule 5	protein_coding	CEA cell adhesion molecule 5 [Source:HGNC Symbol;Acc:HGNC:1817]
ENSG00000105393	6.4082	6.49697	6.55536	6.62029	6.58271	6.3818	6.5421	6.5738	6.62688	6.61927	6.68608	6.50001	BABAM1	29086	BRISC and BRCA1 A complex member 1	protein_coding	BRISC and BRCA1 A complex member 1 [Source:HGNC Symbol;Acc:HGNC:25008]
ENSG00000105397	4.60999	4.87529	4.88996	4.71699	4.89676	4.83289	4.54597	4.8485	4.79961	4.65249	4.65821	4.75114	TYK2	7297	tyrosine kinase 2	protein_coding	tyrosine kinase 2 [Source:HGNC Symbol;Acc:HGNC:12440]
ENSG00000105401	7.63169	7.8448	7.82636	7.78575	8.01033	7.66966	7.85966	8.0045	7.87952	7.67772	7.80639	7.638	CDC37	11140	cell division cycle 37, HSP90 cochaperone	protein_coding	cell division cycle 37, HSP90 cochaperone [Source:HGNC Symbol;Acc:HGNC:1735]
ENSG00000105402	5.50589	5.72792	5.90953	5.74846	5.65306	5.50748	5.69572	5.82197	5.66959	5.71287	5.70681	5.74819	NAPA	8775	NSF attachment protein alpha	protein_coding	NSF attachment protein alpha [Source:HGNC Symbol;Acc:HGNC:7641]
ENSG00000105404	6.70432	6.66931	6.68075	6.71218	6.81391	6.50859	6.55397	6.79636	6.80941	6.93993	6.72547	6.77926	RABAC1	10567	Rab acceptor 1	protein_coding	Rab acceptor 1 [Source:HGNC Symbol;Acc:HGNC:9794]
ENSG00000105409	1.49057	1.52105	1.70044	1.36177	0	1.05658	0	0	0	0	0	0	ATP1A3	478	ATPase Na+/K+ transporting subunit alpha 3	protein_coding	ATPase Na+/K+ transporting subunit alpha 3 [Source:HGNC Symbol;Acc:HGNC:801]
ENSG00000105419	2.71589	1.07724	1.76553	0.545968	0.650765	0	0	0.298658	0.286881	0.555816	0.367371	0.163499	MEIS3	56917	Meis homeobox 3	protein_coding	Meis homeobox 3 [Source:HGNC Symbol;Acc:HGNC:29537]
ENSG00000105426	5.74792	6.21587	6.21781	6.0018	6.21335	5.91025	6.18903	6.17453	6.20848	6.00113	6.04286	6.03738	PTPRS	5802	protein tyrosine phosphatase receptor type S	protein_coding	protein tyrosine phosphatase receptor type S [Source:HGNC Symbol;Acc:HGNC:9681]
ENSG00000105427	0.422233	0.555816	0.799087	0	0.584963	0.575312	0.9855	0	0	1.07039	0.731183	0	CNFN	84518	cornifelin	protein_coding	cornifelin [Source:HGNC Symbol;Acc:HGNC:30183]
ENSG00000105429	3.41954	3.6017	3.8953	3.79494	3.8125	3.55213	3.95977	3.8268	4.08066	3.94486	3.80323	4.10685	MEGF8	1954	multiple EGF like domains 8	protein_coding	multiple EGF like domains 8 [Source:HGNC Symbol;Acc:HGNC:3233]
ENSG00000105438	7.74584	7.65657	7.85094	7.78431	7.82807	7.6962	7.77696	7.87492	7.78418	7.76752	7.7161	7.72969	KDELR1	10945	KDEL endoplasmic reticulum protein retention receptor 1	protein_coding	KDEL endoplasmic reticulum protein retention receptor 1 [Source:HGNC Symbol;Acc:HGNC:6304]
ENSG00000105443	4.82833	5.393	5.05441	5.07639	5.21917	5.13463	5.30086	5.43196	5.45549	5.19417	5.36001	5.18706	CYTH2	9266	cytohesin 2	protein_coding	cytohesin 2 [Source:HGNC Symbol;Acc:HGNC:9502]
ENSG00000105447	5.01123	5.40429	5.14893	5.20163	5.31832	5.22882	5.15381	5.15218	5.19417	5.06393	5.10769	4.88606	GRWD1	83743	glutamate rich WD repeat containing 1	protein_coding	glutamate rich WD repeat containing 1 [Source:HGNC Symbol;Acc:HGNC:21270]
ENSG00000105464	2.1177	2.6017	2.59694	2.14078	2.43029	2.28983	2.63691	2.59216	2.46467	2.71809	2.70044	2.34199	GRIN2D	2906	glutamate ionotropic receptor NMDA type subunit 2D	protein_coding	glutamate ionotropic receptor NMDA type subunit 2D [Source:HGNC Symbol;Acc:HGNC:4588]
ENSG00000105467	0.356144	0.238787	0.454176	0.344828	0.613532	0.321928	0.333424	0.584963	0	0.505891	1.15056	1.60407	SYNGR4	23546	synaptogyrin 4	protein_coding	synaptogyrin 4 [Source:HGNC Symbol;Acc:HGNC:11502]
ENSG00000105472	7.07253	7.40888	7.19722	7.31388	7.45146	7.23965	6.96047	7.01803	7.21451	7.31976	7.07746	7.33441	CLEC11A	6320	C-type lectin domain containing 11A	protein_coding	C-type lectin domain containing 11A [Source:HGNC Symbol;Acc:HGNC:10576]
ENSG00000105479	0.0565835	0.0840643	0.31034	0.275007	0.0976108	0.286881	0.263034	0.0840643	0.263034	0.411426	0.176323	0.163499	ODAD1	93233	outer dynein arm docking complex subunit 1	protein_coding	outer dynein arm docking complex subunit 1 [Source:HGNC Symbol;Acc:HGNC:26560]
ENSG00000105483	4.76394	5.12226	5.18666	5.51444	5.48929	5.40429	4.99503	4.80839	5.10601	4.75702	4.774	5.15178	CARD8	22900	caspase recruitment domain family member 8	protein_coding	caspase recruitment domain family member 8 [Source:HGNC Symbol;Acc:HGNC:17057]
ENSG00000105486	6.24717	6.34021	6.33468	6.30979	6.50668	6.28854	5.99458	6.1418	6.03936	6.10559	6.17552	5.7498	LIG1	3978	DNA ligase 1	protein_coding	DNA ligase 1 [Source:HGNC Symbol;Acc:HGNC:6598]
ENSG00000105497	1.86394	1.99639	1.9222	2.48027	2.18269	2.12763	2.80323	2.35614	2.41414	2.07382	2.36457	3.18269	ZNF175	7728	zinc finger protein 175	protein_coding	zinc finger protein 175 [Source:HGNC Symbol;Acc:HGNC:12964]
ENSG00000105499	0.748461	0.632268	0.659925	0.443607	0.31034	0.454176	0.704872	0.713696	0.650765	0.565597	0.333424	1.1375	PLA2G4C	8605	phospholipase A2 group IVC	protein_coding	phospholipase A2 group IVC [Source:HGNC Symbol;Acc:HGNC:9037]
ENSG00000105514	3.01078	2.80529	3.06867	2.83592	2.98732	2.96717	3.15056	3.23879	3.24793	3.02503	3.17153	3.43829	RAB3D	9545	RAB3D, member RAS oncogene family	protein_coding	RAB3D, member RAS oncogene family [Source:HGNC Symbol;Acc:HGNC:9779]
ENSG00000105516	4.40531	4.48478	4.51412	4.47573	4.37226	4.07039	4.04177	4.0036	4.3875	4.1102	4.10014	4.58976	DBP	1628	D-box binding PAR bZIP transcription factor	protein_coding	D-box binding PAR bZIP transcription factor [Source:HGNC Symbol;Acc:HGNC:2697]
ENSG00000105518	5.73742	5.71039	5.73498	5.853	5.93334	5.72219	6.34199	5.98846	6.14527	6.1534	6.18686	6.21218	TMEM205	374882	transmembrane protein 205	protein_coding	transmembrane protein 205 [Source:HGNC Symbol;Acc:HGNC:29631]
ENSG00000105519	1.0635	1.04264	1.07039	0.713696	0.739848	0.83996	1.39506	1.58976	1.38957	1.27501	1.33342	1.87971	CAPS	828	calcyphosine	protein_coding	calcyphosine [Source:HGNC Symbol;Acc:HGNC:1487]
ENSG00000105520	3.91648	3.86691	4.18587	4.11353	4.30597	4.06091	4.393	4.44294	4.55397	4.16832	4.26303	4.51475	PLPPR2	64748	phospholipid phosphatase related 2	protein_coding	phospholipid phosphatase related 2 [Source:HGNC Symbol;Acc:HGNC:29566]
ENSG00000105523	0	0	0	0.0426443	0	0.0565835	0	0	0	0	0.124328	0.0703893	FAM83E	54854	family with sequence similarity 83 member E	protein_coding	family with sequence similarity 83 member E [Source:HGNC Symbol;Acc:HGNC:25972]
ENSG00000105538	0.443607	0.137504	0.575312	0.545968	0.632268	0.15056	0.62293	0.678072	0.773996	1.11103	0.748461	0.443607	RASIP1	54922	Ras interacting protein 1	protein_coding	Ras interacting protein 1 [Source:HGNC Symbol;Acc:HGNC:24716]
ENSG00000105549	0	0	0	0	0	0	0	0	0	0	0	0	THEG	51298	theg spermatid protein	protein_coding	theg spermatid protein [Source:HGNC Symbol;Acc:HGNC:13706]
ENSG00000105550	0.226509	0.526069	0	0.214125	0	0	0.389567	0.321928	0	0	0	0.214125	FGF21	26291	fibroblast growth factor 21	protein_coding	fibroblast growth factor 21 [Source:HGNC Symbol;Acc:HGNC:3678]
ENSG00000105552	5.58165	5.71918	5.73417	5.71425	5.88215	5.74443	5.89554	5.80142	5.74174	5.58015	5.64184	5.57803	BCAT2	587	branched chain amino acid transaminase 2	protein_coding	branched chain amino acid transaminase 2 [Source:HGNC Symbol;Acc:HGNC:977]
ENSG00000105556	3.79494	4.26828	4.30961	4.18824	4.43563	4.03914	4.16672	4.43696	4.36807	4.10014	4.39094	4.2817	MIER2	54531	MIER family member 2	protein_coding	MIER family member 2 [Source:HGNC Symbol;Acc:HGNC:29210]
ENSG00000105559	2.73985	3.03738	3.21412	3.09424	3.20006	3.08236	3.16027	3.0197	2.98732	3.19377	3.22959	3.1177	PLEKHA4	57664	pleckstrin homology domain containing A4	protein_coding	pleckstrin homology domain containing A4 [Source:HGNC Symbol;Acc:HGNC:14339]
ENSG00000105568	7.71363	7.6851	7.75549	7.81006	7.86363	7.69028	8.31976	7.83048	7.85481	7.88277	7.97441	7.73782	PPP2R1A	5518	protein phosphatase 2 scaffold subunit Aalpha	protein_coding	protein phosphatase 2 scaffold subunit Aalpha [Source:HGNC Symbol;Acc:HGNC:9302]
ENSG00000105576	5.52701	5.92291	5.89676	5.90304	6.13586	5.83592	5.94064	6.05961	5.96832	5.74766	5.84875	5.77979	TNPO2	30000	transportin 2	protein_coding	transportin 2 [Source:HGNC Symbol;Acc:HGNC:19998]
ENSG00000105583	7.23228	7.38543	7.31079	7.32319	7.36798	7.23458	7.32319	7.42643	7.38603	7.52482	7.43446	7.62491	WDR83OS	51398	WD repeat domain 83 opposite strand	protein_coding	WD repeat domain 83 opposite strand [Source:HGNC Symbol;Acc:HGNC:30203]
ENSG00000105605	0.124328	0.0840643	0.0703893	0.321928	0	0	0	0.0976108	0.0703893	0	0	0.286881	CACNG7	59284	calcium voltage-gated channel auxiliary subunit gamma 7	protein_coding	calcium voltage-gated channel auxiliary subunit gamma 7 [Source:HGNC Symbol;Acc:HGNC:13626]
ENSG00000105607	4.56864	4.76977	4.58195	4.70377	4.77979	4.7021	4.68482	4.78084	4.77241	4.88947	4.85499	4.47379	GCDH	2639	glutaryl-CoA dehydrogenase	protein_coding	glutaryl-CoA dehydrogenase [Source:HGNC Symbol;Acc:HGNC:4189]
ENSG00000105610	0.111031	0	0.356144	0.31034	0	0	0	0	0.226509	0.176323	0.226509	0.464668	KLF1	10661	KLF transcription factor 1	protein_coding	KLF transcription factor 1 [Source:HGNC Symbol;Acc:HGNC:6345]
ENSG00000105612	4.67525	4.97407	5.12763	4.91886	4.7126	4.63865	4.86245	4.79442	4.86344	4.97315	4.7252	4.92695	DNASE2	1777	deoxyribonuclease 2, lysosomal	protein_coding	deoxyribonuclease 2, lysosomal [Source:HGNC Symbol;Acc:HGNC:2960]
ENSG00000105613	4.13011	4.02414	4.48671	3.97728	4.47962	3.80323	4.25776	4.09845	4.15623	4.15785	4.14812	4.38612	MAST1	22983	microtubule associated serine/threonine kinase 1	protein_coding	microtubule associated serine/threonine kinase 1 [Source:HGNC Symbol;Acc:HGNC:19034]
ENSG00000105617	3.08746	3.32337	3.54967	3.38405	3.33914	3.09085	3.48929	3.14405	3.28096	3.20633	3.22651	3.35614	LENG1	79165	leukocyte receptor cluster member 1	protein_coding	leukocyte receptor cluster member 1 [Source:HGNC Symbol;Acc:HGNC:15502]
ENSG00000105618	6.72301	7.00607	6.8515	6.76593	7.01246	6.65564	6.63227	6.88545	6.67129	6.69139	6.62863	6.47703	PRPF31	26121	pre-mRNA processing factor 31	protein_coding	pre-mRNA processing factor 31 [Source:HGNC Symbol;Acc:HGNC:15446]
ENSG00000105619	4.99186	4.97865	5.00764	4.99458	5.13996	4.83895	4.92695	5.28688	5.00809	4.64789	5.07039	4.86987	TFPT	29844	TCF3 fusion partner	protein_coding	TCF3 fusion partner [Source:HGNC Symbol;Acc:HGNC:13630]
ENSG00000105639	0.0703893	0.124328	0.0426443	0.0426443	0.0976108	0	0.15056	0.275007	0.163499	0.15056	0.176323	0.432959	JAK3	3718	Janus kinase 3	protein_coding	Janus kinase 3 [Source:HGNC Symbol;Acc:HGNC:6193]
ENSG00000105640	11.4873	11.3933	11.4083	11.4824	11.4795	11.3166	11.5081	11.5851	11.6232	11.7177	11.5823	11.5593	RPL18A	6142	ribosomal protein L18a	protein_coding	ribosomal protein L18a [Source:HGNC Symbol;Acc:HGNC:10311]
ENSG00000105642	4.13832	4.35332	4.30378	4.33485	4.44228	4.28466	4.36387	4.46009	4.4822	4.2502	4.34625	4.37434	KCNN1	3780	potassium calcium-activated channel subfamily N member 1	protein_coding	potassium calcium-activated channel subfamily N member 1 [Source:HGNC Symbol;Acc:HGNC:6290]
ENSG00000105643	3.43696	3.45286	3.48671	3.23573	3.28392	3.21412	3.56682	3.2854	3.47119	3.51602	3.28392	3.32912	ARRDC2	27106	arrestin domain containing 2	protein_coding	arrestin domain containing 2 [Source:HGNC Symbol;Acc:HGNC:25225]
ENSG00000105647	4.88704	4.89869	5.07767	4.98687	5.11645	4.85798	5.19101	5.33664	5.25626	5.27202	5.24793	5.3147	PIK3R2	5296	phosphoinositide-3-kinase regulatory subunit 2	protein_coding	phosphoinositide-3-kinase regulatory subunit 2 [Source:HGNC Symbol;Acc:HGNC:8980]
ENSG00000105649	3.32625	3.43029	4.04177	3.78973	3.81352	2.64616	3.60051	3.58616	3.52231	3.78764	3.50462	3.849	RAB3A	5864	RAB3A, member RAS oncogene family	protein_coding	RAB3A, member RAS oncogene family [Source:HGNC Symbol;Acc:HGNC:9777]
ENSG00000105650	0	0	0.124328	0	0.163499	0.15056	0	0.163499	0.0285692	0	0	0.176323	PDE4C	5143	phosphodiesterase 4C	protein_coding	phosphodiesterase 4C [Source:HGNC Symbol;Acc:HGNC:8782]
ENSG00000105655	6.06738	6.24203	6.24793	6.27482	6.34643	6.13258	6.71438	6.81622	6.75662	6.76646	6.75047	6.76328	ISYNA1	51477	inositol-3-phosphate synthase 1	protein_coding	inositol-3-phosphate synthase 1 [Source:HGNC Symbol;Acc:HGNC:29821]
ENSG00000105656	2.88557	3.10098	3.16189	3.13258	3.39369	3.05485	3.23113	3.12763	3.32481	2.96717	3.15381	3.28688	ELL	8178	elongation factor for RNA polymerase II	protein_coding	elongation factor for RNA polymerase II [Source:HGNC Symbol;Acc:HGNC:23114]
ENSG00000105662	2.48285	2.29278	2.37295	2.75916	2.60407	2.83188	3.33628	3.05832	3.01078	3.20633	2.91456	2.81762	CRTC1	23373	CREB regulated transcription coactivator 1	protein_coding	CREB regulated transcription coactivator 1 [Source:HGNC Symbol;Acc:HGNC:16062]
ENSG00000105664	0	0	0	0	0	0	0	0	0	0	0	0	COMP	1311	cartilage oligomeric matrix protein	protein_coding	cartilage oligomeric matrix protein [Source:HGNC Symbol;Acc:HGNC:2227]
ENSG00000105668	0	0	0	0	0	0	0	0	0.15056	0	0	0	UPK1A	11045	uroplakin 1A	protein_coding	uroplakin 1A [Source:HGNC Symbol;Acc:HGNC:12577]
ENSG00000105669	7.53947	7.62395	7.52638	7.50645	7.78143	7.50335	7.58308	7.73444	7.54836	7.68895	7.55482	7.49305	COPE	11316	COPI coat complex subunit epsilon	protein_coding	COPI coat complex subunit epsilon [Source:HGNC Symbol;Acc:HGNC:2234]
ENSG00000105671	5.50239	5.81686	5.72765	5.74631	5.86888	5.66704	5.75702	5.91097	5.70846	5.78267	5.79779	5.61736	DDX49	54555	DEAD-box helicase 49	protein_coding	DEAD-box helicase 49 [Source:HGNC Symbol;Acc:HGNC:18684]
ENSG00000105672	0.275007	0.344828	0.613532	0.584963	0.83996	1.12433	0.704872	0.704872	0.695994	0.214125	0.495695	0.31034	ETV2	2116	ETS variant transcription factor 2	protein_coding	ETS variant transcription factor 2 [Source:HGNC Symbol;Acc:HGNC:3491]
ENSG00000105676	5.4002	5.81198	5.45582	5.58195	5.78267	5.61412	5.27612	5.67214	5.50367	5.33914	5.44228	5.19889	ARMC6	93436	armadillo repeat containing 6	protein_coding	armadillo repeat containing 6 [Source:HGNC Symbol;Acc:HGNC:25049]
ENSG00000105677	7.11155	7.17602	7.10465	6.95245	7.25503	7.14995	7.06124	7.23276	7.04538	7.1632	7.24251	7.04821	TMEM147	10430	transmembrane protein 147	protein_coding	transmembrane protein 147 [Source:HGNC Symbol;Acc:HGNC:30414]
ENSG00000105679	0	0	0	0	0	0	0	0	0	0	0	0	GAPDHS	26330	glyceraldehyde-3-phosphate dehydrogenase, spermatogenic	protein_coding	glyceraldehyde-3-phosphate dehydrogenase, spermatogenic [Source:HGNC Symbol;Acc:HGNC:24864]
ENSG00000105696	4.29793	4.14405	4.28021	4.32481	4.42223	4.42223	5.92077	5.91001	6.08023	6.15967	5.88289	5.90038	TMEM59L	25789	transmembrane protein 59 like	protein_coding	transmembrane protein 59 like [Source:HGNC Symbol;Acc:HGNC:13237]
ENSG00000105697	0.321928	0	0	0	0	0	0	0	0	0	0	0	HAMP	57817	hepcidin antimicrobial peptide	protein_coding	hepcidin antimicrobial peptide [Source:HGNC Symbol;Acc:HGNC:15598]
ENSG00000105698	5.92481	6.44642	6.2317	6.31814	6.64904	6.1297	6.27352	6.32427	6.14384	6.21101	6.25285	5.97223	USF2	7392	upstream transcription factor 2, c-fos interacting	protein_coding	upstream transcription factor 2, c-fos interacting [Source:HGNC Symbol;Acc:HGNC:12594]
ENSG00000105699	0.739848	0.992768	1.20163	0.918386	0.594549	1.54102	0.815575	1.54102	1.27501	0.925999	1.0072	1.10434	LSR	51599	lipolysis stimulated lipoprotein receptor	protein_coding	lipolysis stimulated lipoprotein receptor [Source:HGNC Symbol;Acc:HGNC:29572]
ENSG00000105700	6.71039	6.82769	6.86938	6.84662	6.99333	6.84046	6.68608	6.84725	6.81031	6.68103	6.87184	6.78829	KXD1	79036	KxDL motif containing 1	protein_coding	KxDL motif containing 1 [Source:HGNC Symbol;Acc:HGNC:28420]
ENSG00000105701	7.8071	7.83283	7.98755	7.916	8.01575	7.66242	7.9542	8.03023	8.12789	8.08587	7.93999	8.07323	FKBP8	23770	FKBP prolyl isomerase 8	protein_coding	FKBP prolyl isomerase 8 [Source:HGNC Symbol;Acc:HGNC:3724]
ENSG00000105705	4.32625	4.58796	4.62702	4.61765	4.63052	4.43296	4.65535	4.75862	4.72301	4.49378	4.78136	4.55213	SUGP1	57794	SURP and G-patch domain containing 1	protein_coding	SURP and G-patch domain containing 1 [Source:HGNC Symbol;Acc:HGNC:18643]
ENSG00000105708	2.10098	1.95977	2.24184	1.79077	1.94111	2.24184	2.07382	2.26003	2.14405	2.08406	2.27798	2.28392	ZNF14	7561	zinc finger protein 14	protein_coding	zinc finger protein 14 [Source:HGNC Symbol;Acc:HGNC:12924]
ENSG00000105711	0.847997	1.46467	1.42761	1.20163	1	0.895303	1.90304	1.73552	1.59455	2.02148	2.16027	2.0321	SCN1B	6324	sodium voltage-gated channel beta subunit 1	protein_coding	sodium voltage-gated channel beta subunit 1 [Source:HGNC Symbol;Acc:HGNC:10586]
ENSG00000105717	2.03562	2.03562	2.21101	2.31034	2.44626	2.16993	1.79909	2.57531	1.92979	2.20789	2.26903	1.91456	PBX4	80714	PBX homeobox 4	protein_coding	PBX homeobox 4 [Source:HGNC Symbol;Acc:HGNC:13403]
ENSG00000105722	6.11728	6.20418	6.38128	6.28318	6.37539	6.11353	6.29957	6.43329	6.33038	6.24089	6.33074	6.11541	ERF	2077	ETS2 repressor factor	protein_coding	ETS2 repressor factor [Source:HGNC Symbol;Acc:HGNC:3444]
ENSG00000105723	6.0864	6.13504	6.19239	6.09107	6.30378	6.13175	6.03188	6.26228	6.07916	6.15522	6.26134	6.03452	GSK3A	2931	glycogen synthase kinase 3 alpha	protein_coding	glycogen synthase kinase 3 alpha [Source:HGNC Symbol;Acc:HGNC:4616]
ENSG00000105726	5.06523	5.11437	5.15987	5.04439	5.1815	5.02724	5.21296	5.41583	5.13463	5.21257	5.20477	4.92505	ATP13A1	57130	ATPase 13A1	protein_coding	ATPase 13A1 [Source:HGNC Symbol;Acc:HGNC:24215]
ENSG00000105732	3.79494	3.88753	3.73769	3.69822	3.93357	3.73335	4.08236	3.89918	3.9782	3.8268	3.90977	3.78136	ZNF574	64763	zinc finger protein 574	protein_coding	zinc finger protein 574 [Source:HGNC Symbol;Acc:HGNC:26166]
ENSG00000105737	4.03826	4.3067	4.55888	4.49057	4.52607	4.18903	3.81044	3.65535	3.7666	3.48414	3.28836	3.57046	GRIK5	2901	glutamate ionotropic receptor kainate type subunit 5	protein_coding	glutamate ionotropic receptor kainate type subunit 5 [Source:HGNC Symbol;Acc:HGNC:4583]
ENSG00000105738	1.75275	1.9222	2.40599	2.22959	2.48285	1.96717	2.33628	2.50843	2.32481	2.28688	2.40327	2.14078	SIPA1L3	23094	signal induced proliferation associated 1 like 3	protein_coding	signal induced proliferation associated 1 like 3 [Source:HGNC Symbol;Acc:HGNC:23801]
ENSG00000105750	2.94111	3.34056	3.07039	3.12598	2.99277	2.7866	3.19219	3.06178	3.32337	3.27053	3.31034	3.39369	ZNF85	7639	zinc finger protein 85	protein_coding	zinc finger protein 85 [Source:HGNC Symbol;Acc:HGNC:13160]
ENSG00000105755	3.90689	3.9514	3.95977	3.94579	3.849	3.63807	4.39025	4.47444	4.55888	4.54102	4.18903	4.56621	ETHE1	23474	ETHE1 persulfide dioxygenase	protein_coding	ETHE1 persulfide dioxygenase [Source:HGNC Symbol;Acc:HGNC:23287]
ENSG00000105767	5.52982	5.72683	5.73118	5.72492	5.75328	5.60763	5.74147	5.74281	5.71122	5.58916	5.55367	5.58976	CADM4	199731	cell adhesion molecule 4	protein_coding	cell adhesion molecule 4 [Source:HGNC Symbol;Acc:HGNC:30825]
ENSG00000105771	3.8885	4.29572	3.98185	4.17951	4.07382	4.26379	4.37921	4.45878	4.39985	4.29719	4.43229	4.07211	SMG9	56006	SMG9 nonsense mediated mRNA decay factor	protein_coding	SMG9 nonsense mediated mRNA decay factor [Source:HGNC Symbol;Acc:HGNC:25763]
ENSG00000105778	4.04264	3.85898	4.22419	4.35826	4.2891	4.0505	4.06523	3.9486	4.15218	3.99639	4.06091	4.24184	AVL9	23080	AVL9 cell migration associated	protein_coding	AVL9 cell migration associated [Source:HGNC Symbol;Acc:HGNC:28994]
ENSG00000105784	0.0426443	0	0	0	0	0	0	0	0	0	0	0	RUNDC3B	154661	RUN domain containing 3B	protein_coding	RUN domain containing 3B [Source:HGNC Symbol;Acc:HGNC:30286]
ENSG00000105792	0.464668	0.15056	0.411426	0.263034	0.201634	0.443607	0.62293	0.400538	0.464668	0.137504	0.275007	0.765535	CFAP69	79846	cilia and flagella associated protein 69	protein_coding	cilia and flagella associated protein 69 [Source:HGNC Symbol;Acc:HGNC:26107]
ENSG00000105793	3.21412	3.20006	3.36177	3.63343	3.47768	3.30597	3.27352	3.39094	3.47249	3.14405	3.87283	3.41007	GTPBP10	85865	GTP binding protein 10	protein_coding	GTP binding protein 10 [Source:HGNC Symbol;Acc:HGNC:25106]
ENSG00000105808	1.7137	1.98185	2.15381	2.04264	1.98185	1.64616	3.34056	3.05485	3.40871	2.78241	2.75275	3.26003	RASA4	10156	RAS p21 protein activator 4	protein_coding	RAS p21 protein activator 4 [Source:HGNC Symbol;Acc:HGNC:23181]
ENSG00000105810	1.57046	2	2.33056	1.53107	1.69599	1.5008	2.66903	2.59216	2.57046	2.37295	2.68257	2.69377	CDK6	1021	cyclin dependent kinase 6	protein_coding	cyclin dependent kinase 6 [Source:HGNC Symbol;Acc:HGNC:1777]
ENSG00000105819	6.12928	6.14507	6.21432	6.34997	6.28337	6.03474	6.12516	6.2211	6.30834	6.27817	6.10664	6.21121	PMPCB	9512	peptidase, mitochondrial processing subunit beta	protein_coding	peptidase, mitochondrial processing subunit beta [Source:HGNC Symbol;Acc:HGNC:9119]
ENSG00000105821	5.5744	5.63081	5.68706	5.70929	5.58826	5.52763	5.26266	5.46597	5.26454	5.33557	5.4793	5.25475	DNAJC2	27000	DnaJ heat shock protein family (Hsp40) member C2	protein_coding	DnaJ heat shock protein family (Hsp40) member C2 [Source:HGNC Symbol;Acc:HGNC:13192]
ENSG00000105825	0.790772	0.863938	1.60407	1.99277	1.36737	1.46989	1.32193	0.963474	1.23879	1.21412	1.31615	1.20789	TFPI2	7980	tissue factor pathway inhibitor 2	protein_coding	tissue factor pathway inhibitor 2 [Source:HGNC Symbol;Acc:HGNC:11761]
ENSG00000105829	4.64386	4.37782	4.48027	4.80478	4.63691	4.77189	4.34483	4.36667	4.34979	4.43829	4.53916	4.70984	BET1	10282	Bet1 golgi vesicular membrane trafficking protein	protein_coding	Bet1 golgi vesicular membrane trafficking protein [Source:HGNC Symbol;Acc:HGNC:14562]
ENSG00000105835	5.05441	5.06609	5.65764	5.70349	5.72028	5.10392	5.38853	5.43129	5.58286	5.80864	5.58856	5.749	NAMPT	10135	nicotinamide phosphoribosyltransferase	protein_coding	nicotinamide phosphoribosyltransferase [Source:HGNC Symbol;Acc:HGNC:30092]
ENSG00000105849	4.6792	4.34341	4.49889	4.53978	4.51033	4.4957	4.0268	4.1643	4.14731	4.0917	4.28983	4.12184	POLR1F	221830	RNA polymerase I subunit F	protein_coding	RNA polymerase I subunit F [Source:HGNC Symbol;Acc:HGNC:18027]
ENSG00000105851	0.731183	1.07039	1.25701	0.933573	1.20789	0.956057	2.9279	3.04789	3.07382	2.83188	2.96901	2.84398	PIK3CG	5294	phosphatidylinositol-4,5-bisphosphate 3-kinase catalytic subunit gamma	protein_coding	phosphatidylinositol-4,5-bisphosphate 3-kinase catalytic subunit gamma [Source:HGNC Symbol;Acc:HGNC:8978]
ENSG00000105854	5.0237	5.13832	4.91743	5.1014	5.14282	5.15056	4.95093	4.93168	4.94626	4.82579	4.79909	4.8212	PON2	5445	paraoxonase 2	protein_coding	paraoxonase 2 [Source:HGNC Symbol;Acc:HGNC:9205]
ENSG00000105855	0.632268	1.01436	0.722466	0.286881	0.389567	0.526069	0	0	0.0426443	0	0.0143553	0	ITGB8	3696	integrin subunit beta 8	protein_coding	integrin subunit beta 8 [Source:HGNC Symbol;Acc:HGNC:6163]
ENSG00000105856	3.44758	3.37156	3.98914	4.02857	3.82069	3.54844	4.08661	4.0798	4.34554	4.38819	4.26604	4.18507	HBP1	26959	HMG-box transcription factor 1	protein_coding	HMG-box transcription factor 1 [Source:HGNC Symbol;Acc:HGNC:23200]
ENSG00000105865	2.33342	2.02503	2.24489	2.34483	2.08746	2.24793	2.04963	2.25399	1.98185	2.32481	2.30159	1.98185	DUS4L	11062	dihydrouridine synthase 4 like	protein_coding	dihydrouridine synthase 4 like [Source:HGNC Symbol;Acc:HGNC:21517]
ENSG00000105866	2.11437	1.90689	2.52105	2.31615	2.29572	2.17632	2.14405	1.98914	2.09761	2.05311	2.16672	2.13093	SP4	6671	Sp4 transcription factor	protein_coding	Sp4 transcription factor [Source:HGNC Symbol;Acc:HGNC:11209]
ENSG00000105875	2.20163	1.89918	2.06695	2.0321	1.86394	1.99277	1.69599	1.69599	1.83188	1.72683	1.81967	2.15056	WDR91	29062	WD repeat domain 91	protein_coding	WD repeat domain 91 [Source:HGNC Symbol;Acc:HGNC:24997]
ENSG00000105877	0.189034	0.250962	0.321928	0.189034	0.0976108	0.286881	0.443607	0.298658	0.344828	0.422233	0.189034	0.238787	DNAH11	8701	dynein axonemal heavy chain 11	protein_coding	dynein axonemal heavy chain 11 [Source:HGNC Symbol;Acc:HGNC:2942]
ENSG00000105879	4.03122	4.35473	4.35614	4.45549	4.61117	4.08236	4.59813	4.53169	4.50589	4.37643	4.55459	4.32769	CBLL1	79872	Cbl proto-oncogene like 1	protein_coding	Cbl proto-oncogene like 1 [Source:HGNC Symbol;Acc:HGNC:21225]
ENSG00000105880	3.89821	4.13258	4.33557	4.14812	4.37643	3.74201	5.08236	5.06437	5.31252	5.1235	5.21412	5.53543	DLX5	1749	distal-less homeobox 5	protein_coding	distal-less homeobox 5 [Source:HGNC Symbol;Acc:HGNC:2918]
ENSG00000105887	6.52246	6.49057	6.74376	6.76752	6.74537	6.68229	6.60703	6.57758	6.62629	6.5659	6.69919	6.72792	MTPN	136319	myotrophin	protein_coding	myotrophin [Source:HGNC Symbol;Acc:HGNC:15667]
ENSG00000105889	1.37851	1.31615	1.97453	1.43296	1.31034	1.1375	1.31034	0.454176	0.443607	1.71809	1.72247	1.14405	STEAP1B	256227	STEAP family member 1B	protein_coding	STEAP family member 1B [Source:HGNC Symbol;Acc:HGNC:41907]
ENSG00000105894	4.33842	4.18349	4.20477	4.48478	4.52795	4.23189	0	0	0	0	0	0	PTN	5764	pleiotrophin	protein_coding	pleiotrophin [Source:HGNC Symbol;Acc:HGNC:9630]
ENSG00000105926	3.46597	3.74416	3.85599	4.94813	3.79181	3.08066	4.43296	3.68706	4.21568	3.33056	3.90881	4.74685	PALS2	51678	protein associated with LIN7 2, MAGUK p55 family member	protein_coding	protein associated with LIN7 2, MAGUK p55 family member [Source:HGNC Symbol;Acc:HGNC:18167]
ENSG00000105928	1.70044	1.68706	1.46989	1.36737	0.773996	1.32193	2.22033	2.28392	2.55336	1.94111	1.65535	2.35332	GSDME	1687	gasdermin E	protein_coding	gasdermin E [Source:HGNC Symbol;Acc:HGNC:2810]
ENSG00000105929	0	0	0	0	0	0	0	0.238787	0	0.137504	0.176323	0.137504	ATP6V0A4	50617	ATPase H+ transporting V0 subunit a4	protein_coding	ATPase H+ transporting V0 subunit a4 [Source:HGNC Symbol;Acc:HGNC:866]
ENSG00000105939	3.06005	2.64155	2.88557	2.64847	2.60644	2.9241	2.25399	1.98185	2.32481	1.73118	1.87971	2.25096	ZC3HAV1	56829	zinc finger CCCH-type containing, antiviral 1	protein_coding	zinc finger CCCH-type containing, antiviral 1 [Source:HGNC Symbol;Acc:HGNC:23721]
ENSG00000105948	2.85599	3.00899	3.12433	3.24945	3.01078	3.27501	2.91648	3.20789	3.04614	3.28983	2.83794	3.07724	IFT56	79989	intraflagellar transport 56	protein_coding	tetratricopeptide repeat domain 26 [Source:HGNC Symbol;Acc:HGNC:21882]
ENSG00000105953	5.35509	5.58225	5.78738	5.73904	5.73308	5.4614	5.34979	5.40463	5.53543	5.32481	5.33628	5.29902	OGDH	4967	oxoglutarate dehydrogenase	protein_coding	oxoglutarate dehydrogenase [Source:HGNC Symbol;Acc:HGNC:8124]
ENSG00000105963	4.44956	4.80581	4.84097	4.59574	4.64039	4.4522	4.59515	4.79753	4.76394	4.65992	4.61353	4.55275	ADAP1	11033	ArfGAP with dual PH domains 1	protein_coding	ArfGAP with dual PH domains 1 [Source:HGNC Symbol;Acc:HGNC:16486]
ENSG00000105967	2.41414	3.61117	4.08491	0.0703893	0	0.0976108	0.124328	0.389567	0.516015	0.594549	0.189034	0.545968	TFEC	22797	transcription factor EC	protein_coding	transcription factor EC [Source:HGNC Symbol;Acc:HGNC:11754]
ENSG00000105968	8.10601	7.96919	7.99503	7.94111	7.94105	7.90352	7.81801	7.76069	7.89045	7.79526	7.99949	7.73802	H2AZ2	94239	H2A.Z variant histone 2	protein_coding	H2A.Z variant histone 2 [Source:HGNC Symbol;Acc:HGNC:20664]
ENSG00000105971	7.27594	7.05864	7.27352	7.37226	7.28003	7.24422	7.32751	7.24403	7.33128	7.10392	7.09614	7.36317	CAV2	858	caveolin 2	protein_coding	caveolin 2 [Source:HGNC Symbol;Acc:HGNC:1528]
ENSG00000105974	10.7163	10.7781	10.8552	10.853	10.8787	10.7817	11.0175	11.0748	10.9988	10.8426	10.9988	10.7283	CAV1	857	caveolin 1	protein_coding	caveolin 1 [Source:HGNC Symbol;Acc:HGNC:1527]
ENSG00000105976	1.5008	1.01436	1.13093	1.37295	1.33914	0.823749	0.970854	0.704872	0.910733	1	1.01436	1.09085	MET	4233	MET proto-oncogene, receptor tyrosine kinase	protein_coding	MET proto-oncogene, receptor tyrosine kinase [Source:HGNC Symbol;Acc:HGNC:7029]
ENSG00000105982	0.485427	0.238787	0.555816	0.454176	0.400538	0.15056	0.163499	0.678072	0.31034	0.895303	1.17632	0.163499	RNF32	140545	ring finger protein 32	protein_coding	ring finger protein 32 [Source:HGNC Symbol;Acc:HGNC:17118]
ENSG00000105983	3.40054	3.29425	3.62059	3.65992	3.50589	3.38543	3.52857	3.51475	3.59932	3.60407	3.66448	3.67469	LMBR1	64327	limb development membrane protein 1	protein_coding	limb development membrane protein 1 [Source:HGNC Symbol;Acc:HGNC:13243]
ENSG00000105988	0	0.62293	0.941106	0.85599	1.52607	0.687061	0.687061	1.51602	0.871844	0.695994	0.85599	0.704872				processed_pseudogene	NHP2 ribonucleoprotein pseudogene 1 [Source:HGNC Symbol;Acc:HGNC:23582]
ENSG00000105989	0	0	0	0	0	0	0	0	0	0	0	0	WNT2	7472	Wnt family member 2	protein_coding	Wnt family member 2 [Source:HGNC Symbol;Acc:HGNC:12780]
ENSG00000105991	0.85599	0.704872	1.0635	0.757023	0.485427	0.367371	1.39506	1.24489	1.27501	0.948601	1.20789	1.66903	HOXA1	3198	homeobox A1	protein_coding	homeobox A1 [Source:HGNC Symbol;Acc:HGNC:5099]
ENSG00000105993	6.46695	6.41329	6.60021	6.60481	6.55029	6.49297	6.66605	6.70543	6.71987	6.51001	6.7028	6.69808	DNAJB6	10049	DnaJ heat shock protein family (Hsp40) member B6	protein_coding	DnaJ heat shock protein family (Hsp40) member B6 [Source:HGNC Symbol;Acc:HGNC:14888]
ENSG00000105996	0.111031	0.505891	0	0.298658	0.163499	0	0.678072	0	0.400538	0.575312	0.565597	0.887525	HOXA2	3199	homeobox A2	protein_coding	homeobox A2 [Source:HGNC Symbol;Acc:HGNC:5103]
ENSG00000105997	0.575312	0.411426	0.389567	0.62293	0.238787	0.263034	1.31034	0.62293	0.678072	0.516015	0.879706	0.831877	HOXA3	3200	homeobox A3	protein_coding	homeobox A3 [Source:HGNC Symbol;Acc:HGNC:5104]
ENSG00000106003	1.42223	1.93357	1.65992	1.28096	1.40054	1.87184	1.73985	1.69153	1.30451	1.28688	1.65535	0.863938	LFNG	3955	LFNG O-fucosylpeptide 3-beta-N-acetylglucosaminyltransferase	protein_coding	LFNG O-fucosylpeptide 3-beta-N-acetylglucosaminyltransferase [Source:HGNC Symbol;Acc:HGNC:6560]
ENSG00000106004	2.91265	2.1635	2.87381	2.35614	2.46989	2.32193	2.42761	2.42761	3.0054	2.59694	2.69377	2.75275	HOXA5	3202	homeobox A5	protein_coding	homeobox A5 [Source:HGNC Symbol;Acc:HGNC:5106]
ENSG00000106006	2.23266	1.5509	1.7866	1.58496	1.88753	0.704872	1.58015	1.47508	2.17951	1.70044	1.9782	1.36177	HOXA6	3203	homeobox A6	protein_coding	homeobox A6 [Source:HGNC Symbol;Acc:HGNC:5107]
ENSG00000106009	5.29278	5.36107	5.40599	5.34305	5.47411	5.13052	4.94813	5.13873	5.14486	5.12433	5.15623	5.07724	BRAT1	221927	BRCA1 associated ATM activator 1	protein_coding	BRCA1 associated ATM activator 1 [Source:HGNC Symbol;Acc:HGNC:21701]
ENSG00000106012	3.774	4.08916	4.12598	4.13422	4.15947	3.92125	4.03914	4.01436	4.08151	3.89045	3.96717	4.04963	IQCE	23288	IQ motif containing E	protein_coding	IQ motif containing E [Source:HGNC Symbol;Acc:HGNC:29171]
ENSG00000106013	0	0	0	0.263034	0	0	0.226509	0	0.275007	0.400538	0.704872	0.400538	ANKRD7	56311	ankyrin repeat domain 7	protein_coding	ankyrin repeat domain 7 [Source:HGNC Symbol;Acc:HGNC:18588]
ENSG00000106018	0	0	0	0	0	0	0	0	0	0	0	0	VIPR2	7434	vasoactive intestinal peptide receptor 2	protein_coding	vasoactive intestinal peptide receptor 2 [Source:HGNC Symbol;Acc:HGNC:12695]
ENSG00000106025	2.7845	2.43563	2.94298	2.848	2.85599	2.46989	1.80735	1.61824	1.84398	2.11437	2.24793	2.1177	TSPAN12	23554	tetraspanin 12	protein_coding	tetraspanin 12 [Source:HGNC Symbol;Acc:HGNC:21641]
ENSG00000106028	8.60043	8.43908	8.39352	8.50255	8.47277	8.41638	8.23926	8.27034	8.21989	8.29967	8.3756	8.40489	SSBP1	6742	single stranded DNA binding protein 1	protein_coding	single stranded DNA binding protein 1 [Source:HGNC Symbol;Acc:HGNC:11317]
ENSG00000106031	0.0703893	0	0.0840643	0	0	0	0	0	0	0	0	0	HOXA13	3209	homeobox A13	protein_coding	homeobox A13 [Source:HGNC Symbol;Acc:HGNC:5102]
ENSG00000106034	0	0	0	0.0285692	0.505891	0	0	0	0	0	0	0	CPED1	79974	cadherin like and PC-esterase domain containing 1	protein_coding	cadherin like and PC-esterase domain containing 1 [Source:HGNC Symbol;Acc:HGNC:26159]
ENSG00000106049	4.61058	4.17393	4.92029	4.80426	4.58376	4.42291	4.52482	4.22805	4.63459	4.79233	4.39163	4.90977	HIBADH	11112	3-hydroxyisobutyrate dehydrogenase	protein_coding	3-hydroxyisobutyrate dehydrogenase [Source:HGNC Symbol;Acc:HGNC:4907]
ENSG00000106052	4.92125	4.94953	5.14364	5.20124	5.02945	4.99232	5.13217	5.18982	5.12681	5.12391	5.28096	5.13586	TAX1BP1	8887	Tax1 binding protein 1	protein_coding	Tax1 binding protein 1 [Source:HGNC Symbol;Acc:HGNC:11575]
ENSG00000106066	6.41616	6.2213	6.37034	6.45516	6.36405	6.34021	6.08023	6.04177	6.25607	6.3203	6.21218	6.42358	CPVL	54504	carboxypeptidase vitellogenic like	protein_coding	carboxypeptidase vitellogenic like [Source:HGNC Symbol;Acc:HGNC:14399]
ENSG00000106069	4.26978	3.96901	4.16912	4.09761	4.1635	3.86987	4.23113	3.99005	4.3147	3.97361	4	4.09085	CHN2	1124	chimerin 2	protein_coding	chimerin 2 [Source:HGNC Symbol;Acc:HGNC:1944]
ENSG00000106070	4.3978	4.39506	4.68594	4.70929	4.65821	4.44824	4.52293	4.53045	4.6017	4.60288	4.73281	4.63575	GRB10	2887	growth factor receptor bound protein 10	protein_coding	growth factor receptor bound protein 10 [Source:HGNC Symbol;Acc:HGNC:4564]
ENSG00000106077	3.15543	3.51979	3.12433	3.24031	3.50208	3.21101	3.49697	3.30597	3.2854	3.48929	3.31179	2.85	ABHD11	83451	abhydrolase domain containing 11	protein_coding	abhydrolase domain containing 11 [Source:HGNC Symbol;Acc:HGNC:16407]
ENSG00000106078	0	0	0	0	0	0.0426443	0	0.0565835	0	0	0	0	COBL	23242	cordon-bleu WH2 repeat protein	protein_coding	cordon-bleu WH2 repeat protein [Source:HGNC Symbol;Acc:HGNC:22199]
ENSG00000106080	3.7761	3.84097	4.19061	4.08661	4.23266	3.93263	3.87283	3.7666	3.83693	3.75168	3.86295	3.93168	FKBP14	55033	FKBP prolyl isomerase 14	protein_coding	FKBP prolyl isomerase 14 [Source:HGNC Symbol;Acc:HGNC:18625]
ENSG00000106086	3.80632	3.93357	3.97085	4.05658	4.03122	3.74524	3.71039	3.70708	3.90304	4.0798	3.91934	3.99277	PLEKHA8	84725	pleckstrin homology domain containing A8	protein_coding	pleckstrin homology domain containing A8 [Source:HGNC Symbol;Acc:HGNC:30037]
ENSG00000106089	2.76977	2.62293	2.70044	2.81558	2.94673	2.78869	2.88362	2.36737	3.13586	2.82375	2.52105	2.774	STX1A	6804	syntaxin 1A	protein_coding	syntaxin 1A [Source:HGNC Symbol;Acc:HGNC:11433]
ENSG00000106100	1.66448	1.76977	1.89142	1.848	1.95977	1.64155	1.85599	1.31034	1.4957	1.54597	1.56071	1.51602	NOD1	10392	nucleotide binding oligomerization domain containing 1	protein_coding	nucleotide binding oligomerization domain containing 1 [Source:HGNC Symbol;Acc:HGNC:16390]
ENSG00000106105	7.59253	7.39575	7.67214	7.77149	7.67645	7.47484	7.3156	7.47849	7.27947	7.53473	7.70342	7.4937	GARS1	2617	glycyl-tRNA synthetase 1	protein_coding	glycyl-tRNA synthetase 1 [Source:HGNC Symbol;Acc:HGNC:4162]
ENSG00000106123	0.111031	0.0703893	0	0	0	0	0.0840643	0	0	0	0	0	EPHB6	2051	EPH receptor B6	protein_coding	EPH receptor B6 [Source:HGNC Symbol;Acc:HGNC:3396]
ENSG00000106125	1.45418	1.8953	1.88753	1.72247	1.95606	1.97453	2.09761	1.65076	2.06005	1.81967	2.17951	2.02503	MINDY4	84182	MINDY lysine 48 deubiquitinase 4	protein_coding	MINDY lysine 48 deubiquitinase 4 [Source:HGNC Symbol;Acc:HGNC:21916]
ENSG00000106128	0.214125	0	0.238787	0	0	0.298658	0	0	0	0	0	0	GHRHR	2692	growth hormone releasing hormone receptor	protein_coding	growth hormone releasing hormone receptor [Source:HGNC Symbol;Acc:HGNC:4266]
ENSG00000106133	3.12102	3.58616	3.17313	3.04089	3.61941	3.23113	3.42626	3.0072	3.14405	3.52857	3.64501	3.29572				transcribed_unprocessed_pseudogene	NSUN5 pseudogene 2 [Source:HGNC Symbol;Acc:HGNC:16609]
ENSG00000106144	4.40667	4.54164	4.59096	4.69377	4.80116	4.67356	4.51349	4.71754	4.81762	4.45483	4.67751	4.43363	CASP2	835	caspase 2	protein_coding	caspase 2 [Source:HGNC Symbol;Acc:HGNC:1503]
ENSG00000106153	9.5043	9.47863	9.44902	9.45453	9.50128	9.29064	9.29831	9.4064	9.45481	9.64917	9.64877	9.50247	CHCHD2	51142	coiled-coil-helix-coiled-coil-helix domain containing 2	protein_coding	coiled-coil-helix-coiled-coil-helix domain containing 2 [Source:HGNC Symbol;Acc:HGNC:21645]
ENSG00000106211	9.06692	9.12451	9.06329	8.98448	9.34261	9.18207	9.2498	9.34145	9.25446	9.4168	9.49715	9.01229	HSPB1	3315	heat shock protein family B (small) member 1	protein_coding	heat shock protein family B (small) member 1 [Source:HGNC Symbol;Acc:HGNC:5246]
ENSG00000106236	0	0	0	0	0	0	0	0	0	0	0	0	NPTX2	4885	neuronal pentraxin 2	protein_coding	neuronal pentraxin 2 [Source:HGNC Symbol;Acc:HGNC:7953]
ENSG00000106244	6.87467	8.06118	8.16626	8.2254	7.44634	8.09381	7.59492	7.73769	6.86146	8.19205	7.24375	6.54689	PDAP1	11333	PDGFA associated protein 1	protein_coding	PDGFA associated protein 1 [Source:HGNC Symbol;Acc:HGNC:14634]
ENSG00000106245	6.82985	6.81057	6.82972	6.76818	6.75809	6.75087	6.50732	6.72315	6.56346	6.70293	6.84273	6.60777	BUD31	8896	BUD31 homolog	protein_coding	BUD31 homolog [Source:HGNC Symbol;Acc:HGNC:29629]
ENSG00000106246	2.75702	2.60881	2.66676	2.70487	3.06867	2.76341	2.67807	2.85	2.74846	2.63691	2.87578	2.71149	PTCD1	26024	pentatricopeptide repeat domain 1	protein_coding	pentatricopeptide repeat domain 1 [Source:HGNC Symbol;Acc:HGNC:22198]
ENSG00000106258	0.137504	0.0703893	0.333424	0.0976108	0.443607	0.0565835	0.163499	0	0.111031	0.214125	0.389567	0.475085	CYP3A5	1577	cytochrome P450 family 3 subfamily A member 5	protein_coding	cytochrome P450 family 3 subfamily A member 5 [Source:HGNC Symbol;Acc:HGNC:2638]
ENSG00000106261	4.29131	4.27575	4.59515	4.59515	4.52732	4.40599	4.72192	4.59753	4.85599	4.62877	4.71864	4.84298	ZKSCAN1	7586	zinc finger with KRAB and SCAN domains 1	protein_coding	zinc finger with KRAB and SCAN domains 1 [Source:HGNC Symbol;Acc:HGNC:13101]
ENSG00000106263	7.43679	7.61434	7.52497	7.62066	7.66647	7.47695	7.30168	7.37929	7.41397	7.26791	7.3966	7.1817	EIF3B	8662	eukaryotic translation initiation factor 3 subunit B	protein_coding	eukaryotic translation initiation factor 3 subunit B [Source:HGNC Symbol;Acc:HGNC:3280]
ENSG00000106266	3.46728	3.70598	3.57773	3.57773	3.72683	3.30743	3.41954	3.62761	3.6837	3.52732	3.35332	3.36737	SNX8	29886	sorting nexin 8	protein_coding	sorting nexin 8 [Source:HGNC Symbol;Acc:HGNC:14972]
ENSG00000106268	7.22391	7.38836	7.20056	7.06534	7.16812	7.12856	6.73308	7.05387	6.82451	6.91624	6.81788	6.63894	NUDT1	4521	nudix hydrolase 1	protein_coding	nudix hydrolase 1 [Source:HGNC Symbol;Acc:HGNC:8048]
ENSG00000106278	0.536053	0.505891	0.978196	1.18903	0.963474	0.910733	0.411426	0.344828	0.400538	0.275007	0.378512	0.298658	PTPRZ1	5803	protein tyrosine phosphatase receptor type Z1	protein_coding	protein tyrosine phosphatase receptor type Z1 [Source:HGNC Symbol;Acc:HGNC:9685]
ENSG00000106290	5.85	6.02967	6.14323	6.12039	6.30634	6.00562	6.14364	6.09445	6.0781	6.04614	6.14975	6.1235	TAF6	6878	TATA-box binding protein associated factor 6	protein_coding	TATA-box binding protein associated factor 6 [Source:HGNC Symbol;Acc:HGNC:11540]
ENSG00000106299	4.34056	4.14731	4.45812	4.58496	4.36597	4.42223	4.36247	4.44493	4.43829	4.29131	4.44824	4.42626	WASL	8976	WASP like actin nucleation promoting factor	protein_coding	WASP like actin nucleation promoting factor [Source:HGNC Symbol;Acc:HGNC:12735]
ENSG00000106305	6.23074	5.91791	5.94883	6.06953	6.20906	5.99661	6.06286	6.17273	6.03562	6.24051	6.13648	6.02392	AIMP2	7965	aminoacyl tRNA synthetase complex interacting multifunctional protein 2	protein_coding	aminoacyl tRNA synthetase complex interacting multifunctional protein 2 [Source:HGNC Symbol;Acc:HGNC:20609]
ENSG00000106327	0	0	0.0703893	0	0	0	0	0.0976108	0.0703893	0.111031	0	0	TFR2	7036	transferrin receptor 2	protein_coding	transferrin receptor 2 [Source:HGNC Symbol;Acc:HGNC:11762]
ENSG00000106328	0	0	0.0976108	0	0	0	0	0.124328	0	0	0.0840643	0	FSCN3	29999	fascin actin-bundling protein 3	protein_coding	fascin actin-bundling protein 3 [Source:HGNC Symbol;Acc:HGNC:3961]
ENSG00000106330	4.51791	4.53543	4.64904	4.51854	4.60288	4.49825	4.78241	4.76713	4.86443	4.8089	4.61883	4.8339	MOSPD3	64598	motile sperm domain containing 3	protein_coding	motile sperm domain containing 3 [Source:HGNC Symbol;Acc:HGNC:25078]
ENSG00000106333	7.18438	6.98857	7.0376	6.94521	6.97957	6.73715	4.25927	4.41549	4.47832	4.06781	3.92125	4.09339	PCOLCE	5118	procollagen C-endopeptidase enhancer	protein_coding	procollagen C-endopeptidase enhancer [Source:HGNC Symbol;Acc:HGNC:8738]
ENSG00000106336	0.526069	0.485427	0.695994	0.536053	0.545968	0.321928	0.933573	0.15056	0.298658	0.807355	0.505891	0.83996	FBXO24	26261	F-box protein 24	protein_coding	F-box protein 24 [Source:HGNC Symbol;Acc:HGNC:13595]
ENSG00000106341	0.111031	0	0	0	0	0.15056	0	0	0	0	0	0	PPP1R17	10842	protein phosphatase 1 regulatory subunit 17	protein_coding	protein phosphatase 1 regulatory subunit 17 [Source:HGNC Symbol;Acc:HGNC:16973]
ENSG00000106344	4.69544	4.75542	4.90256	4.76765	4.8885	4.78293	4.71094	4.7241	4.82069	4.51979	4.70708	4.54535	RBM28	55131	RNA binding motif protein 28	protein_coding	RNA binding motif protein 28 [Source:HGNC Symbol;Acc:HGNC:21863]
ENSG00000106346	3.20163	3.49825	3.62761	3.51602	3.74953	3.33628	3.52857	3.44758	3.7366	3.66676	3.58496	3.74631	USP42	84132	ubiquitin specific peptidase 42	protein_coding	ubiquitin specific peptidase 42 [Source:HGNC Symbol;Acc:HGNC:20068]
ENSG00000106348	6.70363	6.98368	6.97269	6.86481	7.05886	6.78803	6.85624	6.89905	6.91504	6.94591	6.90917	6.85562	IMPDH1	3614	inosine monophosphate dehydrogenase 1	protein_coding	inosine monophosphate dehydrogenase 1 [Source:HGNC Symbol;Acc:HGNC:6052]
ENSG00000106351	1.36737	1.17632	1.40054	1.1177	1.41684	1.30451	1.09761	1.22651	1.36177	1.20789	1.25096	1.12433	AGFG2	3268	ArfGAP with FG repeats 2	protein_coding	ArfGAP with FG repeats 2 [Source:HGNC Symbol;Acc:HGNC:5177]
ENSG00000106355	7.28633	7.21442	7.29802	7.13679	7.1807	7.26782	7.01257	7.10497	6.91934	6.82209	7.24451	7.20994	LSM5	23658	LSM5 homolog, U6 small nuclear RNA and mRNA degradation associated	protein_coding	LSM5 homolog, U6 small nuclear RNA and mRNA degradation associated [Source:HGNC Symbol;Acc:HGNC:17162]
ENSG00000106366	0.214125	0.344828	0.389567	0.214125	0.0840643	0.15056	1.07039	0.790772	0.941106	0.992768	0.722466	1.26903	SERPINE1	5054	serpin family E member 1	protein_coding	serpin family E member 1 [Source:HGNC Symbol;Acc:HGNC:8583]
ENSG00000106367	6.33593	6.36177	6.62921	6.69669	6.65707	6.34181	6.49985	6.66704	6.53419	6.63981	6.67313	6.81468	AP1S1	1174	adaptor related protein complex 1 subunit sigma 1	protein_coding	adaptor related protein complex 1 subunit sigma 1 [Source:HGNC Symbol;Acc:HGNC:559]
ENSG00000106384	0	0	0	0	0	0	0	0	0	0	0	0	MOGAT3	346606	monoacylglycerol O-acyltransferase 3	protein_coding	monoacylglycerol O-acyltransferase 3 [Source:HGNC Symbol;Acc:HGNC:23249]
ENSG00000106392	3.34199	3.40054	3.47379	3.46467	3.20163	3.31034	3.16511	3.08916	3.43962	3.24641	3.78555	3.904	C1GALT1	56913	core 1 synthase, glycoprotein-N-acetylgalactosamine 3-beta-galactosyltransferase 1	protein_coding	core 1 synthase, glycoprotein-N-acetylgalactosamine 3-beta-galactosyltransferase 1 [Source:HGNC Symbol;Acc:HGNC:24337]
ENSG00000106397	5.04002	5.70155	5.57289	5.36562	5.63052	5.56955	5.32912	5.64933	5.37539	5.33414	5.41853	5.2791	PLOD3	8985	procollagen-lysine,2-oxoglutarate 5-dioxygenase 3	protein_coding	procollagen-lysine,2-oxoglutarate 5-dioxygenase 3 [Source:HGNC Symbol;Acc:HGNC:9083]
ENSG00000106399	5.91886	5.48285	5.44956	5.48317	5.40293	5.13052	5.17473	5.59544	5.20867	5.21062	5.44857	5.72	RPA3	6119	replication protein A3	protein_coding	replication protein A3 [Source:HGNC Symbol;Acc:HGNC:10291]
ENSG00000106400	6.79416	6.78123	6.91337	6.75395	6.86888	6.75596	6.95664	6.88606	6.99118	7.12433	7.03	7.0691	ZNHIT1	10467	zinc finger HIT-type containing 1	protein_coding	zinc finger HIT-type containing 1 [Source:HGNC Symbol;Acc:HGNC:21688]
ENSG00000106404	2.57289	2.58256	2.56803	2.23573	2.79701	2.4489	3.03562	2.95977	2.64847	2.32481	2.56316	2.86196	CLDN15	24146	claudin 15	protein_coding	claudin 15 [Source:HGNC Symbol;Acc:HGNC:2036]
ENSG00000106415	2.43563	1.99277	2.32481	2.29572	2.34199	2.0321	2.27798	1.86394	2.16027	1.97085	2.11437	2.53605	GLCCI1	113263	glucocorticoid induced 1	protein_coding	glucocorticoid induced 1 [Source:HGNC Symbol;Acc:HGNC:18713]
ENSG00000106436	0.400538	0	0.443607	0.956057	0.575312	1.20163	0	0.565597	0.400538	0.978196	1.25701	0	MYL10	93408	myosin light chain 10	protein_coding	myosin light chain 10 [Source:HGNC Symbol;Acc:HGNC:29825]
ENSG00000106443	4.86592	4.9486	4.95884	4.916	4.97545	4.94439	4.91456	4.87332	4.87529	4.78188	4.79805	4.71094	PHF14	9678	PHD finger protein 14	protein_coding	PHD finger protein 14 [Source:HGNC Symbol;Acc:HGNC:22203]
ENSG00000106459	3.78764	4.06091	4.07296	4.2149	4.15299	3.9486	4.0027	3.97545	3.87184	3.851	4.04002	3.86493	NRF1	4899	nuclear respiratory factor 1	protein_coding	nuclear respiratory factor 1 [Source:HGNC Symbol;Acc:HGNC:7996]
ENSG00000106460	2.45681	2.22033	2.46205	2.45943	2.33628	2.23879	2.56803	2.50843	2.51096	2.33056	2.58736	2.59455	TMEM106B	54664	transmembrane protein 106B	protein_coding	transmembrane protein 106B [Source:HGNC Symbol;Acc:HGNC:22407]
ENSG00000106462	6.2867	6.28762	6.34465	6.32121	6.35368	6.1979	5.93876	6.06674	5.98937	6.07039	6.22246	5.99095	EZH2	2146	enhancer of zeste 2 polycomb repressive complex 2 subunit	protein_coding	enhancer of zeste 2 polycomb repressive complex 2 subunit [Source:HGNC Symbol;Acc:HGNC:3527]
ENSG00000106477	3.31179	4.02059	4.0321	3.94767	4.04701	3.61706	3.68145	3.71149	3.31179	3.72137	3.76765	3.87873	CEP41	95681	centrosomal protein 41	protein_coding	centrosomal protein 41 [Source:HGNC Symbol;Acc:HGNC:12370]
ENSG00000106479	1.72247	1.64616	1.79494	1.81558	1.95977	1.63691	2.06005	1.90689	2.06695	2.09761	2.02503	2.4489	ZNF862	643641	zinc finger protein 862	protein_coding	zinc finger protein 862 [Source:HGNC Symbol;Acc:HGNC:34519]
ENSG00000106483	0	0	0	0	0	0	0	0	0.0565835	0	0.0565835	0	SFRP4	6424	secreted frizzled related protein 4	protein_coding	secreted frizzled related protein 4 [Source:HGNC Symbol;Acc:HGNC:10778]
ENSG00000106484	6.46385	6.92967	6.93393	6.89251	6.86344	6.92469	7.15714	7.24127	6.96093	7.25833	7.57999	7.19957	MEST	4232	mesoderm specific transcript	protein_coding	mesoderm specific transcript [Source:HGNC Symbol;Acc:HGNC:7028]
ENSG00000106511	0	0	0	0	0	0	0	0	0	0.111031	0	0	MEOX2	4223	mesenchyme homeobox 2	protein_coding	mesenchyme homeobox 2 [Source:HGNC Symbol;Acc:HGNC:7014]
ENSG00000106524	3.49313	3.39094	4.0917	3.82782	3.7866	3	3.7845	3.62527	3.94392	4.05745	3.97545	3.94205	ANKMY2	57037	ankyrin repeat and MYND domain containing 2	protein_coding	ankyrin repeat and MYND domain containing 2 [Source:HGNC Symbol;Acc:HGNC:25370]
ENSG00000106526	0.275007	0.687061	1.37295	1	0.757023	0.0426443	1.74846	1.20163	1.45418	0.505891	1.0072	0.9855	ACTR3C	653857	actin related protein 3C	protein_coding	actin related protein 3C [Source:HGNC Symbol;Acc:HGNC:37282]
ENSG00000106537	4.61883	4.41616	4.50271	4.50335	4.44427	4.56194	4.03914	4.1127	4.25852	4.22342	4.32048	4.72137	TSPAN13	27075	tetraspanin 13	protein_coding	tetraspanin 13 [Source:HGNC Symbol;Acc:HGNC:21643]
ENSG00000106538	0	0	0	0	0.555816	0	0	0	0	0	0	0	RARRES2	5919	retinoic acid receptor responder 2	protein_coding	retinoic acid receptor responder 2 [Source:HGNC Symbol;Acc:HGNC:9868]
ENSG00000106540	0	0	0	0	0	0	0.536053	0	0.389567	0	0	0				processed_pseudogene	akirin 1 (AKIRIN1) pseudogene
ENSG00000106541	0	0	0	0	0	0	0	0	0	0	0	0	AGR2	10551	anterior gradient 2, protein disulphide isomerase family member	protein_coding	anterior gradient 2, protein disulphide isomerase family member [Source:HGNC Symbol;Acc:HGNC:328]
ENSG00000106546	2.10434	2.18269	2.40871	2.40599	2.72028	2.40327	2.65764	2.60407	2.63459	2.17313	2.62059	2.48285	AHR	196	aryl hydrocarbon receptor	protein_coding	aryl hydrocarbon receptor [Source:HGNC Symbol;Acc:HGNC:348]
ENSG00000106554	6.45483	6.44692	6.52011	6.48172	6.38664	6.3336	6.23285	6.24203	6.03386	6.21897	6.21412	6.14262	CHCHD3	54927	coiled-coil-helix-coiled-coil-helix domain containing 3	protein_coding	coiled-coil-helix-coiled-coil-helix domain containing 3 [Source:HGNC Symbol;Acc:HGNC:21906]
ENSG00000106560	1.03562	1.31615	1.48027	1.75702	1.848	1.83188	2.83996	3.66334	3.09424	2.76553	2.72028	2.92979	GIMAP2	26157	GTPase, IMAP family member 2	protein_coding	GTPase, IMAP family member 2 [Source:HGNC Symbol;Acc:HGNC:21789]
ENSG00000106565	0	0.226509	0	0	0	0.443607	0.464668	0.903038	0.895303	0.910733	0.782409	1.07039	TMEM176B	28959	transmembrane protein 176B	protein_coding	transmembrane protein 176B [Source:HGNC Symbol;Acc:HGNC:29596]
ENSG00000106571	2.99639	2.62761	2.90304	2.64847	2.49313	2.37573	3.15056	3.37851	3.08406	2.9241	3.10266	2.96347	GLI3	2737	GLI family zinc finger 3	protein_coding	GLI family zinc finger 3 [Source:HGNC Symbol;Acc:HGNC:4319]
ENSG00000106588	8.21805	8.03568	8.05999	8.10696	8.02868	8.05262	7.92843	8.01853	8.00669	8.12836	8.06915	8.15274	PSMA2	5683	proteasome 20S subunit alpha 2	protein_coding	proteasome 20S subunit alpha 2 [Source:HGNC Symbol;Acc:HGNC:9531]
ENSG00000106591	6.35473	6.19476	6.04636	6.21199	6.35966	6.41414	6.35173	6.43896	6.43513	6.20692	6.27445	6.18527	MRPL32	64983	mitochondrial ribosomal protein L32	protein_coding	mitochondrial ribosomal protein L32 [Source:HGNC Symbol;Acc:HGNC:14035]
ENSG00000106603	6.67483	6.42122	6.55582	6.63517	6.56316	6.44195	6.41532	6.29719	6.3147	6.52763	6.45943	6.57168	COA1	55744	cytochrome c oxidase assembly factor 1	protein_coding	cytochrome c oxidase assembly factor 1 [Source:HGNC Symbol;Acc:HGNC:21868]
ENSG00000106605	6.82146	6.89312	6.9292	6.85137	6.81314	6.80012	6.4872	6.71754	6.75636	6.79038	6.62454	6.7305	BLVRA	644	biliverdin reductase A	protein_coding	biliverdin reductase A [Source:HGNC Symbol;Acc:HGNC:1062]
ENSG00000106608	3.88166	4.15785	4.09677	3.94673	4.0268	4.0009	4.11853	4.18666	4.08831	4.03562	4.06523	3.97911	URGCP	55665	upregulator of cell proliferation	protein_coding	upregulator of cell proliferation [Source:HGNC Symbol;Acc:HGNC:30890]
ENSG00000106609	5.31325	5.42895	5.47054	5.6097	5.58706	5.38681	5.46271	5.40156	5.56102	5.37608	5.46271	5.42324	TMEM248	55069	transmembrane protein 248	protein_coding	transmembrane protein 248 [Source:HGNC Symbol;Acc:HGNC:25476]
ENSG00000106610	2.98368	3.31615	2.9855	2.73985	3.41143	2.71589	3.08406	3.06695	3.36597	2.88166	3.60999	3.49057				transcribed_unprocessed_pseudogene	stromal antigen 3-like 4 (pseudogene) [Source:HGNC Symbol;Acc:HGNC:33887]
ENSG00000106615	6.86814	6.76142	6.87627	6.75302	6.73985	6.72192	6.57652	6.64111	6.63459	6.65521	6.86975	6.77202	RHEB	6009	Ras homolog, mTORC1 binding	protein_coding	Ras homolog, mTORC1 binding [Source:HGNC Symbol;Acc:HGNC:10011]
ENSG00000106617	2.9279	2.84398	2.70929	2.10434	2.13422	2.15056	2.34483	2.96347	2.48027	2.7761	3.08406	2.61117	PRKAG2	51422	protein kinase AMP-activated non-catalytic subunit gamma 2	protein_coding	protein kinase AMP-activated non-catalytic subunit gamma 2 [Source:HGNC Symbol;Acc:HGNC:9386]
ENSG00000106624	4.28614	4.17951	4.1375	4.17712	4.1102	3.93263	4.11103	4.07296	3.97361	3.77505	3.90497	3.98914	AEBP1	165	AE binding protein 1	protein_coding	AE binding protein 1 [Source:HGNC Symbol;Acc:HGNC:303]
ENSG00000106628	7.68124	7.64061	7.7416	7.74241	7.81628	7.63771	7.52802	7.66342	7.57274	7.61412	7.63089	7.49498	POLD2	5425	DNA polymerase delta 2, accessory subunit	protein_coding	DNA polymerase delta 2, accessory subunit [Source:HGNC Symbol;Acc:HGNC:9176]
ENSG00000106633	0	0	0	0	0	0	0	0	0	0	0	0	GCK	2645	glucokinase	protein_coding	glucokinase [Source:HGNC Symbol;Acc:HGNC:4195]
ENSG00000106635	5.03606	5.41684	5.13011	5.20672	5.19456	5.33271	5.26266	5.42861	5.14037	5.40735	5.35931	5.07253	BCL7B	9275	BAF chromatin remodeling complex subunit BCL7B	protein_coding	BAF chromatin remodeling complex subunit BCL7B [Source:HGNC Symbol;Acc:HGNC:1005]
ENSG00000106636	5.79909	5.94275	6.01391	5.90617	6.16209	5.82553	5.94626	5.86691	5.93522	5.91839	6.01413	5.82883	YKT6	10652	YKT6 v-SNARE homolog	protein_coding	YKT6 v-SNARE homolog [Source:HGNC Symbol;Acc:HGNC:16959]
ENSG00000106638	4.30378	4.60229	4.56133	4.58015	4.73498	4.27352	4.5292	4.6792	4.52042	4.64674	4.54659	4.27873	TBL2	26608	transducin beta like 2	protein_coding	transducin beta like 2 [Source:HGNC Symbol;Acc:HGNC:11586]
ENSG00000106648	0	0	0	0	0	0	0	0	0	0	0	0	GALNTL5	168391	polypeptide N-acetylgalactosaminyltransferase like 5	protein_coding	polypeptide N-acetylgalactosaminyltransferase like 5 [Source:HGNC Symbol;Acc:HGNC:21725]
ENSG00000106665	3.26454	3.46205	3.74524	3.57652	3.60999	3.29866	3.9991	3.83895	3.96901	3.83086	3.83794	3.98823	CLIP2	7461	CAP-Gly domain containing linker protein 2	protein_coding	CAP-Gly domain containing linker protein 2 [Source:HGNC Symbol;Acc:HGNC:2586]
ENSG00000106682	8.34461	8.42505	8.4529	8.54249	8.54578	8.4503	8.45533	8.50001	8.46377	8.41684	8.48018	8.4559	EIF4H	7458	eukaryotic translation initiation factor 4H	protein_coding	eukaryotic translation initiation factor 4H [Source:HGNC Symbol;Acc:HGNC:12741]
ENSG00000106683	4.83643	5.04658	5.14445	5.20906	5.29315	4.89239	5.33521	5.4121	5.35755	5.32517	5.34305	5.24108	LIMK1	3984	LIM domain kinase 1	protein_coding	LIM domain kinase 1 [Source:HGNC Symbol;Acc:HGNC:6613]
ENSG00000106686	2.33342	2.76765	2.67356	2.79909	2.65076	2.72247	2.86196	2.83592	2.94298	3.0268	3.15866	3.09255	SPATA6L	55064	spermatogenesis associated 6 like	protein_coding	spermatogenesis associated 6 like [Source:HGNC Symbol;Acc:HGNC:25472]
ENSG00000106688	3.70155	3.18903	3.73444	3.48285	3.49825	3.10936	3.60407	3.66676	3.58976	3.93734	4.01167	4.17073	SLC1A1	6505	solute carrier family 1 member 1	protein_coding	solute carrier family 1 member 1 [Source:HGNC Symbol;Acc:HGNC:10939]
ENSG00000106689	1.64155	0.516015	1.21412	0	0.226509	0	0	0	0.214125	0	0	0	LHX2	9355	LIM homeobox 2	protein_coding	LIM homeobox 2 [Source:HGNC Symbol;Acc:HGNC:6594]
ENSG00000106692	2.73985	2.89918	3.17951	3.17313	3.21101	2.91073	3.05658	3.10434	3.22651	2.97269	3.15056	3.41414	FKTN	2218	fukutin	protein_coding	fukutin [Source:HGNC Symbol;Acc:HGNC:3622]
ENSG00000106701	1.9855	1.77821	2.10769	1.70044	1.89142	2.21101	1.5656	1.98914	2.11103	1.5008	1.80735	2.40599	FSD1L	83856	fibronectin type III and SPRY domain containing 1 like	protein_coding	fibronectin type III and SPRY domain containing 1 like [Source:HGNC Symbol;Acc:HGNC:13753]
ENSG00000106723	6.05897	6.1471	6.29297	6.27463	6.20046	6.13155	6.32553	6.32733	6.35403	6.26566	6.35191	6.32697	SPIN1	10927	spindlin 1	protein_coding	spindlin 1 [Source:HGNC Symbol;Acc:HGNC:11243]
ENSG00000106733	1.46989	1.67807	1.68706	1.29866	1.81147	1.40054	1.94486	1.24489	1.71809	1.52105	1.79077	1.87578	NMRK1	54981	nicotinamide riboside kinase 1	protein_coding	nicotinamide riboside kinase 1 [Source:HGNC Symbol;Acc:HGNC:26057]
ENSG00000106771	4.09508	4.24489	4.50208	4.61235	4.52231	4.42694	4.57954	4.37921	4.60288	4.48091	4.57954	4.70377	TMEM245	23731	transmembrane protein 245	protein_coding	transmembrane protein 245 [Source:HGNC Symbol;Acc:HGNC:1363]
ENSG00000106772	0	0	0	0.0143553	0	0	0	0	0.0426443	0	0	0	PRUNE2	158471	prune homolog 2 with BCH domain	protein_coding	prune homolog 2 with BCH domain [Source:HGNC Symbol;Acc:HGNC:25209]
ENSG00000106780	3.64386	3.65764	4.0197	3.90497	3.60407	3.67129	3.32625	3.32193	3.35755	3.06005	3.28836	3.21101	MEGF9	1955	multiple EGF like domains 9	protein_coding	multiple EGF like domains 9 [Source:HGNC Symbol;Acc:HGNC:3234]
ENSG00000106785	0	0	0	0	0	0	0	0	0	0	0	0	TRIM14	9830	tripartite motif containing 14	protein_coding	tripartite motif containing 14 [Source:HGNC Symbol;Acc:HGNC:16283]
ENSG00000106789	0.298658	0.31034	0.263034	0.0976108	0.189034	0.137504	0	0.0426443	0.0703893	0	0.0285692	0.0426443	CORO2A	7464	coronin 2A	protein_coding	coronin 2A [Source:HGNC Symbol;Acc:HGNC:2255]
ENSG00000106799	2.78031	2.79701	3.488	2.90304	2.97453	2.67582	3.03386	2.75061	3.04264	2.87184	3.04963	3.0036	TGFBR1	7046	transforming growth factor beta receptor 1	protein_coding	transforming growth factor beta receptor 1 [Source:HGNC Symbol;Acc:HGNC:11772]
ENSG00000106803	8.22096	8.22149	8.11967	8.17752	8.22733	8.13	8.0222	8.29135	7.95449	8.13304	8.13981	8.1207	SEC61B	10952	SEC61 translocon subunit beta	protein_coding	SEC61 translocon subunit beta [Source:HGNC Symbol;Acc:HGNC:16993]
ENSG00000106804	1.26903	1.33914	1.57046	1.8679	1.97453	1.86394	1.88753	1.74416	1.59932	1.84398	2.01436	1.95233	C5	727	complement C5	protein_coding	complement C5 [Source:HGNC Symbol;Acc:HGNC:1331]
ENSG00000106809	0.604071	0.298658	0.516015	0.226509	0.263034	0.163499	0	0.0840643	0	0	0	0	OGN	4969	osteoglycin	protein_coding	osteoglycin [Source:HGNC Symbol;Acc:HGNC:8126]
ENSG00000106819	0	0.226509	0	0	0	0	0	0	0	0	0	0	ASPN	54829	asporin	protein_coding	asporin [Source:HGNC Symbol;Acc:HGNC:14872]
ENSG00000106823	0.367371	0.286881	0.15056	0.298658	0.263034	0.298658	0.678072	0.250962	0.650765	0.454176	0.918386	1.09085	ECM2	1842	extracellular matrix protein 2	protein_coding	extracellular matrix protein 2 [Source:HGNC Symbol;Acc:HGNC:3154]
ENSG00000106829	0.632268	0.275007	0.250962	0	0.111031	0.111031	0.831877	1.21412	1.03562	1.33342	1.31034	1.04963	TLE4	7091	TLE family member 4, transcriptional corepressor	protein_coding	TLE family member 4, transcriptional corepressor [Source:HGNC Symbol;Acc:HGNC:11840]
ENSG00000106852	0.432959	0.137504	0	0	0.176323	0.0840643	0	0	0	0	0	0	LHX6	26468	LIM homeobox 6	protein_coding	LIM homeobox 6 [Source:HGNC Symbol;Acc:HGNC:21735]
ENSG00000106853	4.46205	3.96625	4.55397	3.96717	4.28762	3.86394	4.0197	4.23496	4.43563	4.41954	4.2854	4.7252	PTGR1	22949	prostaglandin reductase 1	protein_coding	prostaglandin reductase 1 [Source:HGNC Symbol;Acc:HGNC:18429]
ENSG00000106868	2.1635	1.95977	1.87971	1.61353	1.66448	1.74846	1.90304	1.72683	2.38405	1.68706	1.54102	2.03914	SUSD1	64420	sushi domain containing 1	protein_coding	sushi domain containing 1 [Source:HGNC Symbol;Acc:HGNC:25413]
ENSG00000106927	0	0	0	0	0	0	0	0	0	0	0	0	AMBP	259	alpha-1-microglobulin/bikunin precursor	protein_coding	alpha-1-microglobulin/bikunin precursor [Source:HGNC Symbol;Acc:HGNC:453]
ENSG00000106948	2.74631	3.0054	3.19692	3.13093	3.1127	2.91648	2.80735	3.06005	2.81147	3.2032	3.12598	3.19061	AKNA	80709	AT-hook transcription factor	protein_coding	AT-hook transcription factor [Source:HGNC Symbol;Acc:HGNC:24108]
ENSG00000106976	1.67807	0.695994	1.70487	1.38957	1.62293	0.925999	1.19535	0.895303	1.26903	1.14405	1.43829	2.15056	DNM1	1759	dynamin 1	protein_coding	dynamin 1 [Source:HGNC Symbol;Acc:HGNC:2972]
ENSG00000106991	4.90641	5.25776	5.28836	5.10476	5.31578	5.15299	5.3147	5.58286	5.26303	5.28947	5.27984	5.06695	ENG	2022	endoglin	protein_coding	endoglin [Source:HGNC Symbol;Acc:HGNC:3349]
ENSG00000106992	5.50462	5.41007	5.04658	5.40837	5.05832	5.06953	5.11936	5.0321	5.0237	4.99232	4.88215	4.99413	AK1	203	adenylate kinase 1	protein_coding	adenylate kinase 1 [Source:HGNC Symbol;Acc:HGNC:361]
ENSG00000106993	4.41886	4.58195	4.8885	4.81967	4.7761	4.80116	4.78973	4.774	4.67864	4.81096	4.75916	4.68426	CDC37L1	55664	cell division cycle 37 like 1, HSP90 cochaperone	protein_coding	cell division cycle 37 like 1, HSP90 cochaperone [Source:HGNC Symbol;Acc:HGNC:17179]
ENSG00000107014	0	0.275007	0	0	0	0	0	0	0	0	0	0.31034	RLN2	6019	relaxin 2	protein_coding	relaxin 2 [Source:HGNC Symbol;Acc:HGNC:10027]
ENSG00000107018	0	0	0	0	0	0	0	0	0	0	0	0	RLN1	6013	relaxin 1	protein_coding	relaxin 1 [Source:HGNC Symbol;Acc:HGNC:10026]
ENSG00000107020	4.72301	4.99095	4.69599	4.73769	4.68482	5.05181	4.98413	5.32697	4.98687	5.04483	5.01346	4.93876	PLGRKT	55848	plasminogen receptor with a C-terminal lysine	protein_coding	plasminogen receptor with a C-terminal lysine [Source:HGNC Symbol;Acc:HGNC:23633]
ENSG00000107021	3.74416	4.02237	3.7366	3.96901	3.96532	4.10601	3.94111	4.12102	4.13258	4.02768	3.96532	4.11936	TBC1D13	54662	TBC1 domain family member 13	protein_coding	TBC1 domain family member 13 [Source:HGNC Symbol;Acc:HGNC:25571]
ENSG00000107036	3.57168	3.75809	4.1643	4.16752	4.20006	3.91361	4.27277	4.19928	4.42828	4.20867	4.30961	4.45352	RIC1	57589	RIC1 homolog, RAB6A GEF complex partner 1	protein_coding	RIC1 homolog, RAB6A GEF complex partner 1 [Source:HGNC Symbol;Acc:HGNC:17686]
ENSG00000107077	2.43563	2.62293	2.7866	2.80323	3.33914	2.75489	2.93357	2.83188	2.84197	2.848	3.03562	2.88557	KDM4C	23081	lysine demethylase 4C	protein_coding	lysine demethylase 4C [Source:HGNC Symbol;Acc:HGNC:17071]
ENSG00000107104	4.48543	5.03386	5.19377	4.90448	4.849	4.99639	4.43095	4.29499	4.52293	4.15704	4.4019	4.48543	KANK1	23189	KN motif and ankyrin repeat domains 1	protein_coding	KN motif and ankyrin repeat domains 1 [Source:HGNC Symbol;Acc:HGNC:19309]
ENSG00000107105	2.34199	2.37573	2.60881	2.58256	2.54844	2.67356	2.53605	2.65306	2.50335	2.58736	2.68706	2.68706	ELAVL2	1993	ELAV like RNA binding protein 2	protein_coding	ELAV like RNA binding protein 2 [Source:HGNC Symbol;Acc:HGNC:3313]
ENSG00000107130	5.96648	6.38526	6.41633	6.21199	6.33128	6.13175	6.06091	6.12412	6.15583	6.30415	6.33735	5.94345	NCS1	23413	neuronal calcium sensor 1	protein_coding	neuronal calcium sensor 1 [Source:HGNC Symbol;Acc:HGNC:3953]
ENSG00000107140	3.60763	3.71589	3.84599	3.91743	3.82477	3.75596	4.30012	4.36247	4.01257	3.91648	4.27501	4.30816	TESK1	7016	testis associated actin remodelling kinase 1	protein_coding	testis associated actin remodelling kinase 1 [Source:HGNC Symbol;Acc:HGNC:11731]
ENSG00000107147	0	0	0	0	0	0	0	0	0	0	0	0	KCNT1	57582	potassium sodium-activated channel subfamily T member 1	protein_coding	potassium sodium-activated channel subfamily T member 1 [Source:HGNC Symbol;Acc:HGNC:18865]
ENSG00000107159	0	0	0	0	0	0	0	0	0	0	0	0	CA9	768	carbonic anhydrase 9	protein_coding	carbonic anhydrase 9 [Source:HGNC Symbol;Acc:HGNC:1383]
ENSG00000107164	5.47411	5.32193	5.52325	5.56499	5.5598	5.5345	5.36001	5.4446	5.41143	5.35931	5.32733	5.27538	FUBP3	8939	far upstream element binding protein 3	protein_coding	far upstream element binding protein 3 [Source:HGNC Symbol;Acc:HGNC:4005]
ENSG00000107165	0	0	0	0	0	0.0840643	0	0	0	0	0	0.0976108	TYRP1	7306	tyrosinase related protein 1	protein_coding	tyrosinase related protein 1 [Source:HGNC Symbol;Acc:HGNC:12450]
ENSG00000107175	4.53419	4.44361	4.65019	4.76129	4.82579	4.34199	4.75382	4.53356	4.64674	4.7339	4.79805	4.70155	CREB3	10488	cAMP responsive element binding protein 3	protein_coding	cAMP responsive element binding protein 3 [Source:HGNC Symbol;Acc:HGNC:2347]
ENSG00000107185	3.30597	3.41007	3.70266	3.71809	3.54597	3.67582	3.86096	3.70819	3.89433	3.59932	3.65076	3.72901	RGP1	9827	RGP1 homolog, RAB6A GEF complex partner 1	protein_coding	RGP1 homolog, RAB6A GEF complex partner 1 [Source:HGNC Symbol;Acc:HGNC:21965]
ENSG00000107186	4.19849	4.52042	4.73823	4.73715	4.6241	4.57833	4.73769	4.64328	4.76818	4.63227	4.72137	4.70653	MPDZ	8777	multiple PDZ domain crumbs cell polarity complex component	protein_coding	multiple PDZ domain crumbs cell polarity complex component [Source:HGNC Symbol;Acc:HGNC:7208]
ENSG00000107187	0.0703893	0	0	0	0	0	0	0	0	0	0	0	LHX3	8022	LIM homeobox 3	protein_coding	LIM homeobox 3 [Source:HGNC Symbol;Acc:HGNC:6595]
ENSG00000107201	1.9855	2.05658	2.34199	2.22959	2.26303	2.30743	2.56071	2.36457	2.73985	2.75916	2.65764	2.94298	RIGI	23586	RNA sensor RIG-I	protein_coding	RNA sensor RIG-I [Source:HGNC Symbol;Acc:HGNC:19102]
ENSG00000107223	8.7413	8.76951	8.8115	8.8315	8.85047	8.69185	8.84276	8.96688	8.98399	8.90728	8.8042	8.76878	EDF1	8721	endothelial differentiation related factor 1	protein_coding	endothelial differentiation related factor 1 [Source:HGNC Symbol;Acc:HGNC:3164]
ENSG00000107242	0	0	0	0	0	0	0	0	0	0	0	0	PIP5K1B	8395	phosphatidylinositol-4-phosphate 5-kinase type 1 beta	protein_coding	phosphatidylinositol-4-phosphate 5-kinase type 1 beta [Source:HGNC Symbol;Acc:HGNC:8995]
ENSG00000107249	0.0976108	0.0703893	0.0285692	0.0976108	0	0.111031	0.226509	0.263034	0.31034	0.189034	0.15056	0.189034	GLIS3	169792	GLIS family zinc finger 3	protein_coding	GLIS family zinc finger 3 [Source:HGNC Symbol;Acc:HGNC:28510]
ENSG00000107262	5.71644	5.96671	5.89482	5.82909	5.98664	5.89409	5.52857	5.61971	5.82094	5.65535	5.91719	5.2555	BAG1	573	BAG cochaperone 1	protein_coding	BAG cochaperone 1 [Source:HGNC Symbol;Acc:HGNC:937]
ENSG00000107263	4.29057	4.57289	4.56682	4.67694	4.64328	4.53356	4.72955	4.74147	4.6837	4.48091	4.60348	4.5373	RAPGEF1	2889	Rap guanine nucleotide exchange factor 1	protein_coding	Rap guanine nucleotide exchange factor 1 [Source:HGNC Symbol;Acc:HGNC:4568]
ENSG00000107281	5.37643	5.60437	5.29793	5.22882	5.44758	5.25285	5.26341	5.64703	5.50271	5.53605	5.59694	5.59395	NPDC1	56654	neural proliferation, differentiation and control 1	protein_coding	neural proliferation, differentiation and control 1 [Source:HGNC Symbol;Acc:HGNC:7899]
ENSG00000107282	0	0	0	0	0	0	0	0.15056	0.0285692	0.0426443	0.0565835	0	APBA1	320	amyloid beta precursor protein binding family A member 1	protein_coding	amyloid beta precursor protein binding family A member 1 [Source:HGNC Symbol;Acc:HGNC:578]
ENSG00000107290	3.67016	3.73769	4.07639	4.0268	3.99458	3.88362	3.83086	3.9364	3.92315	3.85699	3.95047	4.01792	SETX	23064	senataxin	protein_coding	senataxin [Source:HGNC Symbol;Acc:HGNC:445]
ENSG00000107295	1.0635	1.52607	1.45943	1.18903	1.32769	0.704872	0.807355	1.13093	0.669027	0.748461	0.669027	0.201634	SH3GL2	6456	SH3 domain containing GRB2 like 2, endophilin A1	protein_coding	SH3 domain containing GRB2 like 2, endophilin A1 [Source:HGNC Symbol;Acc:HGNC:10831]
ENSG00000107317	0.464668	0	0.275007	0.238787	0	0	0	0	0	0.367371	0.641546	0	PTGDS	5730	prostaglandin D2 synthase	protein_coding	prostaglandin D2 synthase [Source:HGNC Symbol;Acc:HGNC:9592]
ENSG00000107331	3.44493	3.51096	3.64847	3.76553	3.87578	3.45022	3.76871	3.7148	4.02326	3.87086	3.74953	3.89821	ABCA2	20	ATP binding cassette subfamily A member 2	protein_coding	ATP binding cassette subfamily A member 2 [Source:HGNC Symbol;Acc:HGNC:32]
ENSG00000107338	2.94673	3.66789	3.7366	3.04789	2.65076	3.22651	3.02857	2.99639	3.29866	3.18745	2.94111	3.03562	SHB	6461	SH2 domain containing adaptor protein B	protein_coding	SH2 domain containing adaptor protein B [Source:HGNC Symbol;Acc:HGNC:10838]
ENSG00000107341	5.1914	5.35966	5.41954	5.44956	5.40599	5.27984	5.30816	5.33163	5.44725	5.4138	5.50843	5.49442	UBE2R2	54926	ubiquitin conjugating enzyme E2 R2	protein_coding	ubiquitin conjugating enzyme E2 R2 [Source:HGNC Symbol;Acc:HGNC:19907]
ENSG00000107362	3.97177	3.70377	4.0781	4.2502	4.04177	4.01436	4.12763	3.96717	3.88557	3.9542	4.09255	4.13504	ABHD17B	51104	abhydrolase domain containing 17B, depalmitoylase	protein_coding	abhydrolase domain containing 17B, depalmitoylase [Source:HGNC Symbol;Acc:HGNC:24278]
ENSG00000107371	5.87332	5.94462	5.76871	5.80658	6.01659	5.75355	5.42861	5.75782	5.75596	5.98231	5.8999	5.82375	EXOSC3	51010	exosome component 3	protein_coding	exosome component 3 [Source:HGNC Symbol;Acc:HGNC:17944]
ENSG00000107372	6.55152	6.75849	6.64198	6.74389	6.66107	6.80012	6.88631	6.94685	6.9521	6.76235	7.01491	6.78973	ZFAND5	7763	zinc finger AN1-type containing 5	protein_coding	zinc finger AN1-type containing 5 [Source:HGNC Symbol;Acc:HGNC:13008]
ENSG00000107404	5.08194	5.46107	5.28947	5.29241	5.64328	5.14282	5.27984	5.48414	5.35473	5.38853	5.33914	5.15623	DVL1	1855	dishevelled segment polarity protein 1	protein_coding	dishevelled segment polarity protein 1 [Source:HGNC Symbol;Acc:HGNC:3084]
ENSG00000107438	0	0	0	0	0	0	0	0	0	0	0	0	PDLIM1	9124	PDZ and LIM domain 1	protein_coding	PDZ and LIM domain 1 [Source:HGNC Symbol;Acc:HGNC:2067]
ENSG00000107443	3.85599	4.18587	4.16993	4.22574	4.38405	4.12516	4.01703	4.25399	4.22188	3.95047	4.27277	4.07895	CCNJ	54619	cyclin J	protein_coding	cyclin J [Source:HGNC Symbol;Acc:HGNC:23434]
ENSG00000107485	0	0	0	0	0	0	0	0	0	0	0	0	GATA3	2625	GATA binding protein 3	protein_coding	GATA binding protein 3 [Source:HGNC Symbol;Acc:HGNC:4172]
ENSG00000107518	2.8953	3.16027	2.99277	3.16672	2.8953	2.82579	2.72247	2.488	2.48285	2.51349	2.58256	3.04089	ATRNL1	26033	attractin like 1	protein_coding	attractin like 1 [Source:HGNC Symbol;Acc:HGNC:29063]
ENSG00000107521	3.59335	3.73227	3.6017	3.47249	3.70819	3.62877	3.88557	4.04789	3.65535	3.62176	3.8953	3.50208	HPS1	3257	HPS1 biogenesis of lysosomal organelles complex 3 subunit 1	protein_coding	HPS1 biogenesis of lysosomal organelles complex 3 subunit 1 [Source:HGNC Symbol;Acc:HGNC:5163]
ENSG00000107537	3.72792	3.58736	3.63343	4.06867	3.57168	3.71589	4.03826	4.14078	3.9542	4.03386	4.20945	3.97636	PHYH	5264	phytanoyl-CoA 2-hydroxylase	protein_coding	phytanoyl-CoA 2-hydroxylase [Source:HGNC Symbol;Acc:HGNC:8940]
ENSG00000107551	0.505891	0.344828	0.432959	0.678072	1.0072	0.378512	0.757023	0.659925	1.02857	1.15704	0.669027	1.45418	RASSF4	83937	Ras association domain family member 4	protein_coding	Ras association domain family member 4 [Source:HGNC Symbol;Acc:HGNC:20793]
ENSG00000107554	2.82375	3.20006	3.3147	3.29572	3.45286	3.15218	3.48285	3.70377	3.59216	3.36877	3.71809	3.45286	DNMBP	23268	dynamin binding protein	protein_coding	dynamin binding protein [Source:HGNC Symbol;Acc:HGNC:30373]
ENSG00000107560	2.72028	2.72028	2.99458	3.07211	3.01436	2.90881	2.73985	2.99458	3.03738	2.83592	3.12598	3.14241	RAB11FIP2	22841	RAB11 family interacting protein 2	protein_coding	RAB11 family interacting protein 2 [Source:HGNC Symbol;Acc:HGNC:29152]
ENSG00000107562	2.14731	2.25399	2.75061	3.49953	3.50589	3.16832	3.35332	3.11603	3.42895	3.38543	3.45022	3.7866	CXCL12	6387	C-X-C motif chemokine ligand 12	protein_coding	C-X-C motif chemokine ligand 12 [Source:HGNC Symbol;Acc:HGNC:10672]
ENSG00000107566	4.98413	5.14119	5.37782	5.38957	5.19967	5.0492	5.3302	5.12391	5.41143	5.48768	5.28355	5.54319	ERLIN1	10613	ER lipid raft associated 1	protein_coding	ER lipid raft associated 1 [Source:HGNC Symbol;Acc:HGNC:16947]
ENSG00000107581	7.0846	7.25776	7.35746	7.44311	7.43696	7.24194	7.26519	7.34287	7.35412	7.1207	7.28725	7.14904	EIF3A	8661	eukaryotic translation initiation factor 3 subunit A	protein_coding	eukaryotic translation initiation factor 3 subunit A [Source:HGNC Symbol;Acc:HGNC:3271]
ENSG00000107593	0	0	0	0.0565835	0	0	0	0	0	0	0	0	PKD2L1	9033	polycystin 2 like 1, transient receptor potential cation channel	protein_coding	polycystin 2 like 1, transient receptor potential cation channel [Source:HGNC Symbol;Acc:HGNC:9011]
ENSG00000107611	0.124328	0.0426443	0.0976108	0.0840643	0.0426443	0.0565835	0.250962	0.250962	0.189034	0.124328	0.0840643	0.15056	CUBN	8029	cubilin	protein_coding	cubilin [Source:HGNC Symbol;Acc:HGNC:2548]
ENSG00000107614	1.76977	2.17313	2.06005	2.17632	1.9782	1.81967	1.69153	1.55582	2.11437	2.42492	1.97453	2.37851	TRDMT1	1787	tRNA aspartic acid methyltransferase 1	protein_coding	tRNA aspartic acid methyltransferase 1 [Source:HGNC Symbol;Acc:HGNC:2977]
ENSG00000107625	5.74039	5.58015	5.82655	5.93993	5.84649	5.6985	5.54874	5.46467	5.48285	5.62088	5.63923	5.6907	DDX50	79009	DExD-box helicase 50	protein_coding	DExD-box helicase 50 [Source:HGNC Symbol;Acc:HGNC:17906]
ENSG00000107643	3.99729	3.57531	4.2032	4.11686	3.92695	4.07468	4.1102	4.04089	4.22959	3.95699	4.21801	3.91456	MAPK8	5599	mitogen-activated protein kinase 8	protein_coding	mitogen-activated protein kinase 8 [Source:HGNC Symbol;Acc:HGNC:6881]
ENSG00000107651	4.04527	4.06609	4.21723	4.37295	4.30159	4.17313	4.2032	4.14568	4.23879	4.07639	4.15381	4.08151	SEC23IP	11196	SEC23 interacting protein	protein_coding	SEC23 interacting protein [Source:HGNC Symbol;Acc:HGNC:17018]
ENSG00000107669	3.6017	3.54967	3.83794	3.86888	3.98277	3.67582	3.81147	3.83996	3.80219	3.77926	3.73877	3.93829	ATE1	11101	arginyltransferase 1	protein_coding	arginyltransferase 1 [Source:HGNC Symbol;Acc:HGNC:782]
ENSG00000107672	5.53138	5.4138	5.22072	5.38647	5.22535	5.25361	5.11395	5.29131	5.03254	5.35297	5.56712	5.14608	NSMCE4A	54780	NSE4 homolog A, SMC5-SMC6 complex component	protein_coding	NSE4 homolog A, SMC5-SMC6 complex component [Source:HGNC Symbol;Acc:HGNC:25935]
ENSG00000107679	3.52482	3.25096	3.52857	3.58736	3.39369	3.41007	3.60881	3.34908	3.32912	3.21568	3.37295	3.46728	PLEKHA1	59338	pleckstrin homology domain containing A1	protein_coding	pleckstrin homology domain containing A1 [Source:HGNC Symbol;Acc:HGNC:14335]
ENSG00000107719	3.76129	3.89045	3.95791	3.8268	4.1177	3.76765	3.62176	3.68818	3.60763	3.75489	3.65421	3.78346	PALD1	27143	phosphatase domain containing paladin 1	protein_coding	phosphatase domain containing paladin 1 [Source:HGNC Symbol;Acc:HGNC:23530]
ENSG00000107731	4.74578	5.33914	5.45976	4.90448	4.7845	4.95838	4.88655	4.8339	4.93546	4.71644	4.58496	4.72683	UNC5B	219699	unc-5 netrin receptor B	protein_coding	unc-5 netrin receptor B [Source:HGNC Symbol;Acc:HGNC:12568]
ENSG00000107736	2.39506	2.27202	2.49057	2.94298	2.84599	2.5509	0.925999	1.10434	1.20789	0.678072	0.555816	0.485427	CDH23	64072	cadherin related 23	protein_coding	cadherin related 23 [Source:HGNC Symbol;Acc:HGNC:13733]
ENSG00000107738	0.0426443	0	0.0426443	0	0	0	0	0	0	0	0	0	VSIR	64115	V-set immunoregulatory receptor	protein_coding	V-set immunoregulatory receptor [Source:HGNC Symbol;Acc:HGNC:30085]
ENSG00000107742	0	0	0	0	0	0	0.0976108	0	0.0703893	0	0.0285692	0	SPOCK2	9806	SPARC (osteonectin), cwcv and kazal like domains proteoglycan 2	protein_coding	SPARC (osteonectin), cwcv and kazal like domains proteoglycan 2 [Source:HGNC Symbol;Acc:HGNC:13564]
ENSG00000107745	5.00988	4.87431	5.15462	5.20438	5.02547	4.77716	4.70653	4.60822	4.76924	4.5601	4.83895	4.98914	MICU1	10367	mitochondrial calcium uptake 1	protein_coding	mitochondrial calcium uptake 1 [Source:HGNC Symbol;Acc:HGNC:1530]
ENSG00000107758	5.71507	5.54442	5.70432	5.94743	5.81404	5.98687	5.73335	5.82426	5.9148	5.78816	5.7498	5.9991	PPP3CB	5532	protein phosphatase 3 catalytic subunit beta	protein_coding	protein phosphatase 3 catalytic subunit beta [Source:HGNC Symbol;Acc:HGNC:9315]
ENSG00000107771	2.88166	3.0054	3.06178	3.30012	3.16832	3.02326	3.20945	3.00899	3.27947	3.12433	3.13914	3.33771	CCSER2	54462	coiled-coil serine rich protein 2	protein_coding	coiled-coil serine rich protein 2 [Source:HGNC Symbol;Acc:HGNC:29197]
ENSG00000107779	4.22419	4.51096	4.59991	4.57894	4.52795	4.48864	4.85449	4.97499	5.06393	4.68818	4.97957	4.89191	BMPR1A	657	bone morphogenetic protein receptor type 1A	protein_coding	bone morphogenetic protein receptor type 1A [Source:HGNC Symbol;Acc:HGNC:1076]
ENSG00000107789	4.28466	3.91743	4.31179	4.35826	4.12681	3.90304	4.20242	4.15381	4.2032	4.31397	4.1643	4.24945	MINPP1	9562	multiple inositol-polyphosphate phosphatase 1	protein_coding	multiple inositol-polyphosphate phosphatase 1 [Source:HGNC Symbol;Acc:HGNC:7102]
ENSG00000107796	5.09845	5.59156	5.62469	4.92077	5.23036	4.90014	5.63401	5.74927	5.8679	5.87995	6.00135	5.86394	ACTA2	59	actin alpha 2, smooth muscle	protein_coding	actin alpha 2, smooth muscle [Source:HGNC Symbol;Acc:HGNC:130]
ENSG00000107798	4.74255	4.17632	4.97269	4.79181	4.62585	4.44956	4.66846	4.33342	4.87725	4.71534	4.58736	4.95327	LIPA	3988	lipase A, lysosomal acid type	protein_coding	lipase A, lysosomal acid type [Source:HGNC Symbol;Acc:HGNC:6617]
ENSG00000107807	3.39643	2.51854	2.43563	2.60881	2.70266	2.59932	0.411426	0.464668	0.389567	2.84599	2.81352	2.7761	TLX1	3195	T cell leukemia homeobox 1	protein_coding	T cell leukemia homeobox 1 [Source:HGNC Symbol;Acc:HGNC:5056]
ENSG00000107815	4.43229	4.72301	4.68482	4.68089	4.68986	4.60999	4.55397	4.62117	4.69265	4.59932	4.53605	4.53854	TWNK	56652	twinkle mtDNA helicase	protein_coding	twinkle mtDNA helicase [Source:HGNC Symbol;Acc:HGNC:1160]
ENSG00000107816	5.57198	5.90256	5.88899	5.72083	5.83794	5.57259	5.75942	5.78188	5.88777	5.80374	5.88289	5.71067	LZTS2	84445	leucine zipper tumor suppressor 2	protein_coding	leucine zipper tumor suppressor 2 [Source:HGNC Symbol;Acc:HGNC:29381]
ENSG00000107819	3.09592	3.1177	3.37295	2.96162	2.98732	2.79494	3.97177	3.71149	3.96901	3.72137	3.848	3.76765	SFXN3	81855	sideroflexin 3	protein_coding	sideroflexin 3 [Source:HGNC Symbol;Acc:HGNC:16087]
ENSG00000107821	1.62761	1.66448	1.5008	1.60881	1.81967	1.47508	2.68706	2.37295	2.68482	2.65992	2.80735	2.72683	KAZALD1	81621	Kazal type serine peptidase inhibitor domain 1	protein_coding	Kazal type serine peptidase inhibitor domain 1 [Source:HGNC Symbol;Acc:HGNC:25460]
ENSG00000107829	3.60763	3.80219	3.72901	3.76129	3.82579	3.75702	3.78031	4.0027	3.98094	3.84599	3.89142	3.83289	FBXW4	6468	F-box and WD repeat domain containing 4	protein_coding	F-box and WD repeat domain containing 4 [Source:HGNC Symbol;Acc:HGNC:10847]
ENSG00000107831	2.19849	3.488	2.81762	2.40871	2.6017	2.28983	3.64731	4.02059	4.16511	4.22574	4.17313	4.50016	FGF8	2253	fibroblast growth factor 8	protein_coding	fibroblast growth factor 8 [Source:HGNC Symbol;Acc:HGNC:3686]
ENSG00000107833	7.13812	7.15714	7.1809	7.14985	7.44898	7.10832	7.26857	7.36466	7.26068	7.45812	7.31714	7.18021	NPM3	10360	nucleophosmin/nucleoplasmin 3	protein_coding	nucleophosmin/nucleoplasmin 3 [Source:HGNC Symbol;Acc:HGNC:7931]
ENSG00000107854	4.31904	4.28836	4.63343	4.64039	4.67299	4.42156	4.58556	4.40531	4.63749	4.58256	4.66448	4.72846	TNKS2	80351	tankyrase 2	protein_coding	tankyrase 2 [Source:HGNC Symbol;Acc:HGNC:15677]
ENSG00000107859	0	0	0	0	0	0	0	0	0	0	0	0	PITX3	5309	paired like homeodomain 3	protein_coding	paired like homeodomain 3 [Source:HGNC Symbol;Acc:HGNC:9006]
ENSG00000107862	4.21101	4.40803	4.49506	4.47638	4.69544	4.51665	4.3875	4.48607	4.52419	4.26978	4.38128	4.28466	GBF1	8729	golgi brefeldin A resistant guanine nucleotide exchange factor 1	protein_coding	golgi brefeldin A resistant guanine nucleotide exchange factor 1 [Source:HGNC Symbol;Acc:HGNC:4181]
ENSG00000107863	4.48607	4.66107	4.85898	4.93168	4.91934	4.55397	4.78398	4.69153	4.82426	4.6011	4.90111	4.9364	ARHGAP21	57584	Rho GTPase activating protein 21	protein_coding	Rho GTPase activating protein 21 [Source:HGNC Symbol;Acc:HGNC:23725]
ENSG00000107864	0.495695	0.475085	0.695994	0.536053	0.575312	0.422233	0.604071	0.575312	0.613532	0.613532	0.495695	0.831877	CPEB3	22849	cytoplasmic polyadenylation element binding protein 3	protein_coding	cytoplasmic polyadenylation element binding protein 3 [Source:HGNC Symbol;Acc:HGNC:21746]
ENSG00000107872	2.9486	3.20945	2.86592	2.95977	3.17473	2.78241	3.05658	3.08576	3.13586	3.38681	3.2555	3.28983	FBXL15	79176	F-box and leucine rich repeat protein 15	protein_coding	F-box and leucine rich repeat protein 15 [Source:HGNC Symbol;Acc:HGNC:28155]
ENSG00000107874	6.11686	6.31687	6.49057	6.5292	6.65148	6.33807	6.60185	6.68678	6.76871	6.88387	6.70639	6.8189	CUEDC2	79004	CUE domain containing 2	protein_coding	CUE domain containing 2 [Source:HGNC Symbol;Acc:HGNC:28352]
ENSG00000107882	3.46074	3.50208	3.84398	3.75168	3.82375	3.55582	3.95606	3.92125	4.06609	3.83693	3.8748	3.81967	SUFU	51684	SUFU negative regulator of hedgehog signaling	protein_coding	SUFU negative regulator of hedgehog signaling [Source:HGNC Symbol;Acc:HGNC:16466]
ENSG00000107890	1.69599	2.03914	1.94111	2.27501	2.07724	2	1.79077	1.87184	2.11437	1.81147	1.81967	1.97085	ANKRD26	22852	ankyrin repeat domain containing 26	protein_coding	ankyrin repeat domain containing 26 [Source:HGNC Symbol;Acc:HGNC:29186]
ENSG00000107897	3.35755	3.5008	3.88753	3.91839	3.74631	3.74201	3.52482	3.58015	3.63575	3.26604	3.5435	3.52857	ACBD5	91452	acyl-CoA binding domain containing 5	protein_coding	acyl-CoA binding domain containing 5 [Source:HGNC Symbol;Acc:HGNC:23338]
ENSG00000107902	1.59455	0.871844	1.13093	1.23266	2.0072	1.19535	1.59455	1.74416	1.48543	1.68257	1.39506	2.09761	LHPP	64077	phospholysine phosphohistidine inorganic pyrophosphate phosphatase	protein_coding	phospholysine phosphohistidine inorganic pyrophosphate phosphatase [Source:HGNC Symbol;Acc:HGNC:30042]
ENSG00000107929	4.62819	4.69766	4.89385	4.92362	4.92077	4.75328	4.70929	4.82171	4.80323	4.68426	4.7252	4.749	LARP4B	23185	La ribonucleoprotein 4B	protein_coding	La ribonucleoprotein 4B [Source:HGNC Symbol;Acc:HGNC:28987]
ENSG00000107937	5.90665	5.94134	5.95606	6.03364	6.06652	5.93758	5.6907	5.79494	5.81916	5.64299	5.75007	5.66164	GTPBP4	23560	GTP binding protein 4	protein_coding	GTP binding protein 4 [Source:HGNC Symbol;Acc:HGNC:21535]
ENSG00000107938	3.86196	3.86295	4.15785	4.0365	4.07125	3.86096	3.7137	3.88069	3.84699	3.94486	3.9782	3.95327	EDRF1	26098	erythroid differentiation regulatory factor 1	protein_coding	erythroid differentiation regulatory factor 1 [Source:HGNC Symbol;Acc:HGNC:24640]
ENSG00000107949	7.03892	7.1267	7.03331	7.0492	7.09582	7.08044	6.92624	6.87467	6.90833	6.93334	7.02658	6.85012	BCCIP	56647	BRCA2 and CDKN1A interacting protein	protein_coding	BRCA2 and CDKN1A interacting protein [Source:HGNC Symbol;Acc:HGNC:978]
ENSG00000107951	3.75916	3.71809	3.62994	3.69822	3.69042	3.74846	3.48543	3.59932	3.56438	3.47638	3.68257	3.72356	MTPAP	55149	mitochondrial poly(A) polymerase	protein_coding	mitochondrial poly(A) polymerase [Source:HGNC Symbol;Acc:HGNC:25532]
ENSG00000107954	0.411426	0.238787	0.0840643	0.454176	0.367371	0.201634	0.367371	0.411426	0.250962	0.632268	0.443607	0.454176	NEURL1	9148	neuralized E3 ubiquitin protein ligase 1	protein_coding	neuralized E3 ubiquitin protein ligase 1 [Source:HGNC Symbol;Acc:HGNC:7761]
ENSG00000107957	3.90785	4.13832	4.18031	4.25248	4.24108	3.9644	3.90881	3.70377	3.74524	3.34908	3.58015	3.61235	SH3PXD2A	9644	SH3 and PX domains 2A	protein_coding	SH3 and PX domains 2A [Source:HGNC Symbol;Acc:HGNC:23664]
ENSG00000107959	5.00899	5.15906	5.34589	5.32337	5.18982	5.16591	5.22728	5.30378	5.32301	5.1631	5.33593	5.35014	PITRM1	10531	pitrilysin metallopeptidase 1	protein_coding	pitrilysin metallopeptidase 1 [Source:HGNC Symbol;Acc:HGNC:17663]
ENSG00000107960	3.46989	3.22033	3.10936	3.0993	2.9279	2.93168	3.06178	2.76765	2.80529	3.32912	2.93734	3.09592	STN1	79991	STN1 subunit of CST complex	protein_coding	STN1 subunit of CST complex [Source:HGNC Symbol;Acc:HGNC:26200]
ENSG00000107968	2.24793	2.88166	2.89724	2.5435	2.69822	2.86592	2.90497	3.5509	3.16993	3.41414	3.34056	3.5435	MAP3K8	1326	mitogen-activated protein kinase kinase kinase 8	protein_coding	mitogen-activated protein kinase kinase kinase 8 [Source:HGNC Symbol;Acc:HGNC:6860]
ENSG00000107984	0.739848	1.17632	1.5656	0.189034	0.15056	0.275007	1.08406	1.35614	1.25701	0.83996	0.970854	0.925999	DKK1	22943	dickkopf WNT signaling pathway inhibitor 1	protein_coding	dickkopf WNT signaling pathway inhibitor 1 [Source:HGNC Symbol;Acc:HGNC:2891]
ENSG00000108001	6.01703	6.23879	6.60066	6.48382	6.38388	6.25229	6.37851	6.37243	6.4614	6.42727	6.48075	6.51001	EBF3	253738	EBF transcription factor 3	protein_coding	EBF transcription factor 3 [Source:HGNC Symbol;Acc:HGNC:19087]
ENSG00000108010	7.15987	7.03705	7.17443	7.13381	7.19535	7.1153	6.82858	6.71039	6.82451	6.9782	7.03969	6.90316	GLRX3	10539	glutaredoxin 3	protein_coding	glutaredoxin 3 [Source:HGNC Symbol;Acc:HGNC:15987]
ENSG00000108018	0	0	0	0	0	0	0	0	0	0	0.0565835	0	SORCS1	114815	sortilin related VPS10 domain containing receptor 1	protein_coding	sortilin related VPS10 domain containing receptor 1 [Source:HGNC Symbol;Acc:HGNC:16697]
ENSG00000108021	4.37016	4.5552	4.66334	4.67469	4.69877	4.58376	4.43763	4.34412	4.37016	4.28392	4.51916	4.30889	TASOR2	54906	transcription activation suppressor family member 2	protein_coding	transcription activation suppressor family member 2 [Source:HGNC Symbol;Acc:HGNC:23484]
ENSG00000108039	5.59186	5.59574	5.78607	5.73335	5.73173	5.63807	5.29866	5.48993	5.52168	5.44593	5.51475	5.52419	XPNPEP1	7511	X-prolyl aminopeptidase 1	protein_coding	X-prolyl aminopeptidase 1 [Source:HGNC Symbol;Acc:HGNC:12822]
ENSG00000108055	5.91289	5.9472	6.17532	6.23343	6.07703	5.98436	5.71836	5.72629	5.74927	5.72165	5.84298	5.84649	SMC3	9126	structural maintenance of chromosomes 3	protein_coding	structural maintenance of chromosomes 3 [Source:HGNC Symbol;Acc:HGNC:2468]
ENSG00000108061	4.36107	4.04614	4.50271	4.62234	4.55827	4.60999	4.50016	4.44956	4.35191	4.34837	4.43896	4.36387	SHOC2	8036	SHOC2 leucine rich repeat scaffold protein	protein_coding	SHOC2 leucine rich repeat scaffold protein [Source:HGNC Symbol;Acc:HGNC:15454]
ENSG00000108064	5.58796	5.76818	6.0332	5.88655	5.83618	5.67807	5.62848	5.48188	5.53107	5.62117	5.75542	5.56407	TFAM	7019	transcription factor A, mitochondrial	protein_coding	transcription factor A, mitochondrial [Source:HGNC Symbol;Acc:HGNC:11741]
ENSG00000108091	4.36107	4.31179	4.51916	4.61176	4.78241	4.5097	4.58856	4.58376	4.65764	4.48671	4.774	4.61648	CCDC6	8030	coiled-coil domain containing 6	protein_coding	coiled-coil domain containing 6 [Source:HGNC Symbol;Acc:HGNC:18782]
ENSG00000108094	5.14812	5.26266	5.38163	5.50843	5.47735	5.37051	5.15785	5.30524	5.3844	5.24717	5.40054	5.33842	CUL2	8453	cullin 2	protein_coding	cullin 2 [Source:HGNC Symbol;Acc:HGNC:2552]
ENSG00000108100	4.89239	5.03694	5.02591	5.15745	5.1811	5.1177	5.13873	5.15785	5.22959	5.10392	5.18428	5.15947	CCNY	219771	cyclin Y	protein_coding	cyclin Y [Source:HGNC Symbol;Acc:HGNC:23354]
ENSG00000108106	7.83693	8.28924	7.83813	7.58195	7.9407	7.28817	7.47654	7.21432	7.42291	8.24698	8.45138	7.6768	UBE2S	27338	ubiquitin conjugating enzyme E2 S	protein_coding	ubiquitin conjugating enzyme E2 S [Source:HGNC Symbol;Acc:HGNC:17895]
ENSG00000108107	10.4819	10.4481	10.3773	10.3931	10.5293	10.4659	10.615	10.6764	10.5911	10.7301	10.6355	10.5109	RPL28	6158	ribosomal protein L28	protein_coding	ribosomal protein L28 [Source:HGNC Symbol;Acc:HGNC:10330]
ENSG00000108175	3.63923	4.31179	4.40803	4.31615	4.43029	4.30451	4.62176	4.55029	4.46989	4.488	4.58796	4.27426	ZMIZ1	57178	zinc finger MIZ-type containing 1	protein_coding	zinc finger MIZ-type containing 1 [Source:HGNC Symbol;Acc:HGNC:16493]
ENSG00000108176	5.41684	5.29646	5.58316	5.81198	5.52544	5.32301	4.73064	4.84449	4.8846	5.22805	5.1014	5.43095	DNAJC12	56521	DnaJ heat shock protein family (Hsp40) member C12	protein_coding	DnaJ heat shock protein family (Hsp40) member C12 [Source:HGNC Symbol;Acc:HGNC:28908]
ENSG00000108179	6.51665	6.7961	6.59544	6.74456	6.86678	6.76739	6.5656	6.65621	6.63619	6.6669	6.61971	6.2737	PPIF	10105	peptidylprolyl isomerase F	protein_coding	peptidylprolyl isomerase F [Source:HGNC Symbol;Acc:HGNC:9259]
ENSG00000108187	0.632268	0.970854	0.555816	1.36177	0.807355	0.956057	1.94486	1.82782	1.14405	1.32193	1.32769	1.20789	PBLD	64081	phenazine biosynthesis like protein domain containing	protein_coding	phenazine biosynthesis like protein domain containing [Source:HGNC Symbol;Acc:HGNC:23301]
ENSG00000108219	4.97682	5.31832	5.35755	5.43496	5.3067	5.21451	5.45681	5.45582	5.51254	5.56529	5.45845	5.35966	TSPAN14	81619	tetraspanin 14	protein_coding	tetraspanin 14 [Source:HGNC Symbol;Acc:HGNC:23303]
ENSG00000108239	0.176323	0.189034	0.163499	0	0	0	0	0	0	0	0.0285692	0	TBC1D12	23232	TBC1 domain family member 12	protein_coding	TBC1 domain family member 12 [Source:HGNC Symbol;Acc:HGNC:29082]
ENSG00000108242	0	0	0	0	0	0	0	0	0.0840643	0	0	0.189034	CYP2C18	1562	cytochrome P450 family 2 subfamily C member 18	protein_coding	cytochrome P450 family 2 subfamily C member 18 [Source:HGNC Symbol;Acc:HGNC:2620]
ENSG00000108244	0	0	0	0	0	0	0	0	0	0	0	0	KRT23	25984	keratin 23	protein_coding	keratin 23 [Source:HGNC Symbol;Acc:HGNC:6438]
ENSG00000108256	4.42828	4.25852	4.7137	4.69209	4.74093	4.37434	5.23879	4.74953	4.79181	4.43563	4.77716	5.05311	NUFIP2	57532	nuclear FMR1 interacting protein 2	protein_coding	nuclear FMR1 interacting protein 2 [Source:HGNC Symbol;Acc:HGNC:17634]
ENSG00000108262	5.17073	5.28503	5.45615	5.42526	5.58767	5.13093	5.99594	6.05658	6.03452	6	5.93428	5.89263	GIT1	28964	GIT ArfGAP 1	protein_coding	GIT ArfGAP 1 [Source:HGNC Symbol;Acc:HGNC:4272]
ENSG00000108298	11.5588	11.6225	11.5762	11.6564	11.6632	11.5195	11.7033	11.7863	11.7419	11.7539	11.676	11.638	RPL19	6143	ribosomal protein L19	protein_coding	ribosomal protein L19 [Source:HGNC Symbol;Acc:HGNC:10312]
ENSG00000108306	2.33342	2.40054	2.46728	3.08236	2.53356	2.07039	2.79701	2.79909	2.6893	2.72683	2.82985	3.01792	FBXL20	84961	F-box and leucine rich repeat protein 20	protein_coding	F-box and leucine rich repeat protein 20 [Source:HGNC Symbol;Acc:HGNC:24679]
ENSG00000108309	0.201634	0	0	0	0	0	0.31034	0.137504	0.176323	0	0.176323	0.137504	RUNDC3A	10900	RUN domain containing 3A	protein_coding	RUN domain containing 3A [Source:HGNC Symbol;Acc:HGNC:16984]
ENSG00000108312	6.65821	6.97062	6.88679	6.93864	6.91253	6.91504	6.7666	6.7362	6.77663	6.65578	6.69181	6.37573	UBTF	7343	upstream binding transcription factor	protein_coding	upstream binding transcription factor [Source:HGNC Symbol;Acc:HGNC:12511]
ENSG00000108342	0	0	0	0	0	0	0	0	0	0	0	0	CSF3	1440	colony stimulating factor 3	protein_coding	colony stimulating factor 3 [Source:HGNC Symbol;Acc:HGNC:2438]
ENSG00000108344	7.39043	7.52771	7.5168	7.45162	7.61611	7.34731	7.43696	7.43363	7.37217	7.40148	7.47687	7.1921	PSMD3	5709	proteasome 26S subunit, non-ATPase 3	protein_coding	proteasome 26S subunit, non-ATPase 3 [Source:HGNC Symbol;Acc:HGNC:9560]
ENSG00000108349	5.76553	5.80349	5.9479	5.98959	6.01011	6.03672	5.87897	5.8716	6.03056	5.90183	5.98459	5.97407	CASC3	22794	CASC3 exon junction complex subunit	protein_coding	CASC3 exon junction complex subunit [Source:HGNC Symbol;Acc:HGNC:17040]
ENSG00000108352	1.08406	1.32769	1.20789	1.09085	1.4957	0.956057	1.19535	1.23266	1.37295	1.05658	1.51096	0.963474	RAPGEFL1	51195	Rap guanine nucleotide exchange factor like 1	protein_coding	Rap guanine nucleotide exchange factor like 1 [Source:HGNC Symbol;Acc:HGNC:17428]
ENSG00000108370	0.176323	0.111031	0	0	0	0.111031	0.250962	0.389567	0.0840643	0.333424	0.15056	0.137504	RGS9	8787	regulator of G protein signaling 9	protein_coding	regulator of G protein signaling 9 [Source:HGNC Symbol;Acc:HGNC:10004]
ENSG00000108379	1.28096	1.36177	1.08406	0.831877	1.27501	0.9855	0.765535	1	0.879706	0.823749	0.918386	0.722466	WNT3	7473	Wnt family member 3	protein_coding	Wnt family member 3 [Source:HGNC Symbol;Acc:HGNC:12782]
ENSG00000108381	0	0	0	0	0	0.0426443	0	0	0	0.0565835	0	0.0426443	ASPA	443	aspartoacylase	protein_coding	aspartoacylase [Source:HGNC Symbol;Acc:HGNC:756]
ENSG00000108384	5.77294	5.32121	5.11645	5.13217	5.11437	5.1819	5.16511	5.2521	5.23113	5.37086	5.26866	5.40633	RAD51C	5889	RAD51 paralog C	protein_coding	RAD51 paralog C [Source:HGNC Symbol;Acc:HGNC:9820]
ENSG00000108387	1.53107	0.925999	1.23266	0.790772	0.782409	0.823749	1.03562	1.62293	1.73985	1.92979	1.46467	1.69599	SEPTIN4	5414	septin 4	protein_coding	septin 4 [Source:HGNC Symbol;Acc:HGNC:9165]
ENSG00000108389	4.86592	4.84499	4.9855	4.88264	5.09001	4.8525	4.71149	4.89191	4.83036	4.71039	4.90448	4.7866	MTMR4	9110	myotubularin related protein 4	protein_coding	myotubularin related protein 4 [Source:HGNC Symbol;Acc:HGNC:7452]
ENSG00000108395	4.61824	4.52168	4.65992	4.65821	4.60051	4.44692	4.23036	4.19928	4.26604	4.24413	4.40599	4.27053	TRIM37	4591	tripartite motif containing 37	protein_coding	tripartite motif containing 37 [Source:HGNC Symbol;Acc:HGNC:7523]
ENSG00000108405	0	0	0	0	0	0	0	0	0	0	0	0	P2RX1	5023	purinergic receptor P2X 1	protein_coding	purinergic receptor P2X 1 [Source:HGNC Symbol;Acc:HGNC:8533]
ENSG00000108406	5.1914	4.99141	5.41886	5.47832	5.15259	4.97728	5.22458	5.07296	5.45943	5.28096	5.30597	5.46923	DHX40	79665	DEAH-box helicase 40	protein_coding	DEAH-box helicase 40 [Source:HGNC Symbol;Acc:HGNC:18018]
ENSG00000108423	2.92029	2.39506	3.16511	2.84398	2.24793	2.60881	2.90689	2.5509	2.77821	2.97085	3.19219	2.774	TUBD1	51174	tubulin delta 1	protein_coding	tubulin delta 1 [Source:HGNC Symbol;Acc:HGNC:16811]
ENSG00000108424	8.30145	8.28188	8.37182	8.48547	8.47306	8.33333	8.20105	8.13489	8.19353	8.108	8.23821	7.9571	KPNB1	3837	karyopherin subunit beta 1	protein_coding	karyopherin subunit beta 1 [Source:HGNC Symbol;Acc:HGNC:6400]
ENSG00000108433	4.78816	5.08194	4.9222	4.76075	4.72137	4.76129	4.9644	4.84649	4.75649	4.94953	4.97407	4.67694	GOSR2	9570	golgi SNAP receptor complex member 2	protein_coding	golgi SNAP receptor complex member 2 [Source:HGNC Symbol;Acc:HGNC:4431]
ENSG00000108439	3.67807	3.19849	3.36457	3.19219	3.50589	3.25701	3.18903	2.94298	3.23573	2.95977	3.16189	3.04264	PNPO	55163	pyridoxamine 5'-phosphate oxidase	protein_coding	pyridoxamine 5'-phosphate oxidase [Source:HGNC Symbol;Acc:HGNC:30260]
ENSG00000108443	4.47184	4.51412	4.75809	4.6893	4.64962	4.42425	4.46597	4.50589	4.46074	4.36387	4.7301	4.28983	RPS6KB1	6198	ribosomal protein S6 kinase B1	protein_coding	ribosomal protein S6 kinase B1 [Source:HGNC Symbol;Acc:HGNC:10436]
ENSG00000108448	3.28096	3.47638	3.4019	3.3147	3.67016	3.46074	3.3799	4.08236	3.32337	3.39506	3.87873	3.44626				transcribed_unprocessed_pseudogene	tripartite motif containing 16 like [Source:HGNC Symbol;Acc:HGNC:32670]
ENSG00000108465	5.82248	5.89433	5.75596	5.55428	5.85848	5.75221	5.68566	5.88899	5.75622	5.77716	5.93829	5.80839	CDK5RAP3	80279	CDK5 regulatory subunit associated protein 3	protein_coding	CDK5 regulatory subunit associated protein 3 [Source:HGNC Symbol;Acc:HGNC:18673]
ENSG00000108468	7.84046	7.5815	7.74725	7.68762	7.50954	7.45566	7.43896	7.45746	7.4843	7.5331	7.57463	7.49769	CBX1	10951	chromobox 1	protein_coding	chromobox 1 [Source:HGNC Symbol;Acc:HGNC:1551]
ENSG00000108469	3.02148	2.73769	3.05311	2.81147	2.78241	2.88362	2.91456	3.05485	3.19377	3.06005	2.91073	3.31759	RECQL5	9400	RecQ like helicase 5	protein_coding	RecQ like helicase 5 [Source:HGNC Symbol;Acc:HGNC:9950]
ENSG00000108474	2.774	2.69822	2.95233	2.51349	3.15056	3.26454	3.1177	2.40871	3.15704	3.16832	2.94486	2.64155	PIGL	9487	phosphatidylinositol glycan anchor biosynthesis class L	protein_coding	phosphatidylinositol glycan anchor biosynthesis class L [Source:HGNC Symbol;Acc:HGNC:8966]
ENSG00000108479	5.02857	4.51791	4.67412	4.56133	4.61471	4.13093	4.53107	4.61412	4.65535	4.64039	4.48929	4.72247	GALK1	2584	galactokinase 1	protein_coding	galactokinase 1 [Source:HGNC Symbol;Acc:HGNC:4118]
ENSG00000108506	3.38543	3.21257	3.70598	3.52231	3.59694	3.45154	3.36317	3.08406	3.31904	3.05832	3.24945	3.49057	INTS2	57508	integrator complex subunit 2	protein_coding	integrator complex subunit 2 [Source:HGNC Symbol;Acc:HGNC:29241]
ENSG00000108509	3.22959	3.33628	3.43563	3.3978	3.55827	3.26754	3.19377	3.5097	3.52231	3.18745	3.36177	3.48543	CAMTA2	23125	calmodulin binding transcription activator 2	protein_coding	calmodulin binding transcription activator 2 [Source:HGNC Symbol;Acc:HGNC:18807]
ENSG00000108510	3.66676	3.68032	3.92505	3.91648	3.94953	3.71039	3.90497	3.81455	4.02326	3.67469	4.0054	3.99277	MED13	9969	mediator complex subunit 13	protein_coding	mediator complex subunit 13 [Source:HGNC Symbol;Acc:HGNC:22474]
ENSG00000108511	4.45352	3.69042	4.25475	3.55827	3.92505	3.57652	3.16027	3.75061	3.74093	3.69042	3.81865	4.11103	HOXB6	3216	homeobox B6	protein_coding	homeobox B6 [Source:HGNC Symbol;Acc:HGNC:5117]
ENSG00000108515	1.11103	0.992768	1.02857	0.85599	1.20163	1.09761	1.14405	1.18903	1.32193	1.18903	1.15056	1.51602	ENO3	2027	enolase 3	protein_coding	enolase 3 [Source:HGNC Symbol;Acc:HGNC:3354]
ENSG00000108518	10.6554	10.707	10.6524	10.5757	10.7348	10.5187	10.521	10.6634	10.601	10.7081	10.7541	10.4929	PFN1	5216	profilin 1	protein_coding	profilin 1 [Source:HGNC Symbol;Acc:HGNC:8881]
ENSG00000108523	5.66107	5.68342	5.58886	5.7046	5.79883	5.75007	5.71589	5.84398	5.55857	5.75034	5.83086	5.63894	RNF167	26001	ring finger protein 167	protein_coding	ring finger protein 167 [Source:HGNC Symbol;Acc:HGNC:24544]
ENSG00000108528	6.44609	6.35913	6.29737	6.32571	6.59664	6.15178	6.19318	6.51932	6.32319	6.35702	6.47492	6.26922	SLC25A11	8402	solute carrier family 25 member 11	protein_coding	solute carrier family 25 member 11 [Source:HGNC Symbol;Acc:HGNC:10981]
ENSG00000108551	0.389567	0.847997	0.226509	0.378512	0.432959	0.286881	0.669027	0.163499	0.613532	0.669027	0.475085	0.298658	RASD1	51655	ras related dexamethasone induced 1	protein_coding	ras related dexamethasone induced 1 [Source:HGNC Symbol;Acc:HGNC:15828]
ENSG00000108556	0.214125	0.0976108	0.176323	0.0703893	0	0	0	0	0	0	0	0	CHRNE	1145	cholinergic receptor nicotinic epsilon subunit	protein_coding	cholinergic receptor nicotinic epsilon subunit [Source:HGNC Symbol;Acc:HGNC:1966]
ENSG00000108557	4.03826	4.41346	4.40054	4.20006	4.42223	4.15299	4.33985	4.25626	4.39575	4.28318	4.38681	4.18903	RAI1	10743	retinoic acid induced 1	protein_coding	retinoic acid induced 1 [Source:HGNC Symbol;Acc:HGNC:9834]
ENSG00000108559	5.43829	5.2854	5.48478	5.52231	5.57833	5.36387	5.25323	5.29939	5.17871	5.33271	5.32193	5.08151	NUP88	4927	nucleoporin 88	protein_coding	nucleoporin 88 [Source:HGNC Symbol;Acc:HGNC:8067]
ENSG00000108561	9.21616	9.15881	9.15879	9.30904	9.21965	9.12761	9.04032	9.10071	8.99444	9.08055	9.11181	8.86854	C1QBP	708	complement C1q binding protein	protein_coding	complement C1q binding protein [Source:HGNC Symbol;Acc:HGNC:1243]
ENSG00000108576	0	0	0.0285692	0	0	0	0.0426443	0.0426443	0.0285692	0.0426443	0	0.0426443	SLC6A4	6532	solute carrier family 6 member 4	protein_coding	solute carrier family 6 member 4 [Source:HGNC Symbol;Acc:HGNC:11050]
ENSG00000108578	6.27631	6.27463	6.35579	6.37521	6.3512	6.25739	6.35614	6.42089	6.30979	6.35685	6.27034	6.34021	BLMH	642	bleomycin hydrolase	protein_coding	bleomycin hydrolase [Source:HGNC Symbol;Acc:HGNC:1059]
ENSG00000108582	3.41819	3.52105	3.852	3.83693	3.82985	3.43696	3.91361	3.67016	3.97361	3.76129	3.65878	3.94205	CPD	1362	carboxypeptidase D	protein_coding	carboxypeptidase D [Source:HGNC Symbol;Acc:HGNC:2301]
ENSG00000108587	4.37295	4.8885	4.55643	4.9607	4.77558	4.61176	4.85947	4.94439	4.94345	4.7301	4.81813	4.50398	GOSR1	9527	golgi SNAP receptor complex member 1	protein_coding	golgi SNAP receptor complex member 1 [Source:HGNC Symbol;Acc:HGNC:4430]
ENSG00000108588	5.97016	6.04396	6.1206	5.92813	6.10014	5.85425	5.83845	5.72738	5.94579	5.59395	5.76845	5.804	CCDC47	57003	coiled-coil domain containing 47	protein_coding	coiled-coil domain containing 47 [Source:HGNC Symbol;Acc:HGNC:24856]
ENSG00000108590	5.17991	5.24831	5.46499	5.32697	5.26903	5.30342	4.96625	5.0148	4.76818	5.01569	4.95327	4.57289	MED31	51003	mediator complex subunit 31	protein_coding	mediator complex subunit 31 [Source:HGNC Symbol;Acc:HGNC:24260]
ENSG00000108591	4.89336	4.87086	4.91743	5.01881	5.03782	4.8334	4.80839	4.90304	5.04352	4.93452	5.08406	4.81813	DRG2	1819	developmentally regulated GTP binding protein 2	protein_coding	developmentally regulated GTP binding protein 2 [Source:HGNC Symbol;Acc:HGNC:3030]
ENSG00000108592	5.65935	5.66846	5.48575	5.44162	5.63052	5.50398	5.58526	5.62176	5.54751	5.43429	5.53512	5.1918	FTSJ3	117246	FtsJ RNA 2'-O-methyltransferase 3	protein_coding	FtsJ RNA 2'-O-methyltransferase 3 [Source:HGNC Symbol;Acc:HGNC:17136]
ENSG00000108599	3.34767	3.32625	3.4489	3.82985	3.852	3.51223	3.67582	3.59932	3.8885	3.70708	3.82883	4.0505	AKAP10	11216	A-kinase anchoring protein 10	protein_coding	A-kinase anchoring protein 10 [Source:HGNC Symbol;Acc:HGNC:368]
ENSG00000108604	6.47735	6.29829	6.54489	6.4573	6.5935	6.15381	6.43896	6.42004	6.50748	6.32894	6.41785	6.42643	SMARCD2	6603	SWI/SNF related, matrix associated, actin dependent regulator of chromatin, subfamily d, member 2	protein_coding	SWI/SNF related, matrix associated, actin dependent regulator of chromatin, subfamily d, member 2 [Source:HGNC Symbol;Acc:HGNC:11107]
ENSG00000108622	0	0.443607	0	0	0.275007	0	0	0.432959	0	0	0	0	ICAM2	3384	intercellular adhesion molecule 2	protein_coding	intercellular adhesion molecule 2 [Source:HGNC Symbol;Acc:HGNC:5345]
ENSG00000108639	6.41481	6.19279	6.37869	6.30214	6.56544	6.16651	6.23304	6.37278	6.36089	6.32391	6.5157	6.19967	SYNGR2	9144	synaptogyrin 2	protein_coding	synaptogyrin 2 [Source:HGNC Symbol;Acc:HGNC:11499]
ENSG00000108641	3.98185	4.0027	4.36527	4.18507	4.10685	3.61589	4.51412	4.62352	4.42895	4.68538	4.80374	4.41278	B9D1	27077	B9 domain containing 1	protein_coding	B9 domain containing 1 [Source:HGNC Symbol;Acc:HGNC:24123]
ENSG00000108651	4.33914	4.42156	4.33985	4.43029	4.37643	4.50208	4.32697	4.34199	4.40327	4.40599	4.38336	4.35262	UTP6	55813	UTP6 small subunit processome component	protein_coding	UTP6 small subunit processome component [Source:HGNC Symbol;Acc:HGNC:18279]
ENSG00000108654	8.9216	8.91904	8.90725	9.02843	8.97757	8.87799	8.8993	8.84056	8.93145	8.8334	8.83592	8.79847	DDX5	1655	DEAD-box helicase 5	protein_coding	DEAD-box helicase 5 [Source:HGNC Symbol;Acc:HGNC:2746]
ENSG00000108666	2.66448	1.95977	2.38957	2.19535	2.38128	2.10434	2.24184	2.27501	2.5435	2.3978	2.40871	2.63691	C17orf75	64149	chromosome 17 open reading frame 75	protein_coding	chromosome 17 open reading frame 75 [Source:HGNC Symbol;Acc:HGNC:30173]
ENSG00000108669	4.57471	4.44427	4.59872	4.46271	4.59694	4.53356	4.28318	4.29572	4.22419	4.26228	4.24869	4.28762	CYTH1	9267	cytohesin 1	protein_coding	cytohesin 1 [Source:HGNC Symbol;Acc:HGNC:9501]
ENSG00000108671	6.2878	6.45022	6.56041	6.53185	6.55796	6.4363	6.40088	6.5097	6.40071	6.3293	6.46891	6.2636	PSMD11	5717	proteasome 26S subunit, non-ATPase 11	protein_coding	proteasome 26S subunit, non-ATPase 11 [Source:HGNC Symbol;Acc:HGNC:9556]
ENSG00000108679	7.42408	7.28411	7.48253	7.31034	7.38085	7.11166	7.57478	7.55036	7.74066	7.57735	7.51349	7.69565	LGALS3BP	3959	galectin 3 binding protein	protein_coding	galectin 3 binding protein [Source:HGNC Symbol;Acc:HGNC:6564]
ENSG00000108684	2.09424	1.66448	1.91073	2.16027	2.26604	2.01792	2.27501	2.16027	1.96347	2.25399	2.1177	2.25701	ASIC2	40	acid sensing ion channel subunit 2	protein_coding	acid sensing ion channel subunit 2 [Source:HGNC Symbol;Acc:HGNC:99]
ENSG00000108688	0	0	0	0	0	0	0	0	0	0	0	0	CCL7	6354	C-C motif chemokine ligand 7	protein_coding	C-C motif chemokine ligand 7 [Source:HGNC Symbol;Acc:HGNC:10634]
ENSG00000108691	5.35826	6.58271	6.41532	5.18428	5.03606	5.79909	6.23783	6.28225	6.3966	5.95327	5.84197	5.9743	CCL2	6347	C-C motif chemokine ligand 2	protein_coding	C-C motif chemokine ligand 2 [Source:HGNC Symbol;Acc:HGNC:10618]
ENSG00000108700	0	0	0	0	0	0	0	0	0	0	0	0	CCL8	6355	C-C motif chemokine ligand 8	protein_coding	C-C motif chemokine ligand 8 [Source:HGNC Symbol;Acc:HGNC:10635]
ENSG00000108733	2.14078	2.01436	2.09761	2.37295	2.08406	2.23266	2.24489	2.54844	2.28096	2.18587	2.37573	2.39506	PEX12	5193	peroxisomal biogenesis factor 12	protein_coding	peroxisomal biogenesis factor 12 [Source:HGNC Symbol;Acc:HGNC:8854]
ENSG00000108759	0	0	0	0	0	0	0.137504	0	0.263034	0	0	0	KRT32	3882	keratin 32	protein_coding	keratin 32 [Source:HGNC Symbol;Acc:HGNC:6449]
ENSG00000108771	0.722466	0.669027	0.992768	0.782409	0.464668	0.575312	1.04264	1.41143	1.31034	0.992768	1.03562	1.19535	DHX58	79132	DExH-box helicase 58	protein_coding	DExH-box helicase 58 [Source:HGNC Symbol;Acc:HGNC:29517]
ENSG00000108773	5.30122	5.57592	5.52011	5.52982	5.68874	5.6476	5.45943	5.48285	5.50112	5.41414	5.63314	5.49953	KAT2A	2648	lysine acetyltransferase 2A	protein_coding	lysine acetyltransferase 2A [Source:HGNC Symbol;Acc:HGNC:4201]
ENSG00000108774	7.17742	7.32346	7.46279	7.352	7.40761	7.25918	7.49729	7.57281	7.51286	7.40352	7.58165	7.337	RAB5C	5878	RAB5C, member RAS oncogene family	protein_coding	RAB5C, member RAS oncogene family [Source:HGNC Symbol;Acc:HGNC:9785]
ENSG00000108784	3.21257	3.47119	3.41819	3.63227	3.59574	3.23726	3.72465	3.45812	3.64731	3.86295	3.63575	3.84197	NAGLU	4669	N-acetyl-alpha-glucosaminidase	protein_coding	N-acetyl-alpha-glucosaminidase [Source:HGNC Symbol;Acc:HGNC:7632]
ENSG00000108785	0	0	0	0	0	0	0	0	0	0	0	0				unprocessed_pseudogene	hydroxysteroid 17-beta dehydrogenase 1 pseudogene 1 [Source:HGNC Symbol;Acc:HGNC:5216]
ENSG00000108786	0.526069	0.516015	0.9855	0.807355	1.32193	0.704872	0.871844	0.584963	0.731183	0.594549	0.15056	0	HSD17B1	3292	hydroxysteroid 17-beta dehydrogenase 1	protein_coding	hydroxysteroid 17-beta dehydrogenase 1 [Source:HGNC Symbol;Acc:HGNC:5210]
ENSG00000108788	5.44923	5.56925	5.64904	5.59276	5.70293	5.49346	5.55213	5.56894	5.7366	5.65564	5.6565	5.65392	MLX	6945	MAX dimerization protein MLX	protein_coding	MAX dimerization protein MLX [Source:HGNC Symbol;Acc:HGNC:11645]
ENSG00000108797	3.46336	3.87971	3.904	3.84298	4.04089	3.80116	3.96532	4.23036	4.05658	3.86295	4.22651	4.1035	CNTNAP1	8506	contactin associated protein 1	protein_coding	contactin associated protein 1 [Source:HGNC Symbol;Acc:HGNC:8011]
ENSG00000108798	0	0	0	0.111031	0	0.163499	0	0	0	0.176323	0.226509	0	ABI3	51225	ABI family member 3	protein_coding	ABI family member 3 [Source:HGNC Symbol;Acc:HGNC:29859]
ENSG00000108799	3.10936	2.91839	3.21568	3.27501	3.35896	3.16027	2.95047	3.11603	3.28244	2.91648	3.22342	3.38957	EZH1	2145	enhancer of zeste 1 polycomb repressive complex 2 subunit	protein_coding	enhancer of zeste 1 polycomb repressive complex 2 subunit [Source:HGNC Symbol;Acc:HGNC:3526]
ENSG00000108813	2.45154	1.83592	2.01436	2.01792	1.95233	2.22033	1.93734	2.09424	2.29278	1.94111	2.1177	2.37851	DLX4	1748	distal-less homeobox 4	protein_coding	distal-less homeobox 4 [Source:HGNC Symbol;Acc:HGNC:2917]
ENSG00000108819	5.37016	5.24222	5.39129	5.26941	5.32697	5.11437	5.4192	5.40565	5.36142	5.32193	5.47346	5.31252	PPP1R9B	84687	protein phosphatase 1 regulatory subunit 9B	protein_coding	protein phosphatase 1 regulatory subunit 9B [Source:HGNC Symbol;Acc:HGNC:9298]
ENSG00000108821	2.16672	2.25701	2.46205	1.97453	1.95977	1.75275	2.5008	2.45418	2.76977	2.46205	2.45943	2.73769	COL1A1	1277	collagen type I alpha 1 chain	protein_coding	collagen type I alpha 1 chain [Source:HGNC Symbol;Acc:HGNC:2197]
ENSG00000108825	1.20789	0.286881	0.263034	0	1.58976	0.400538	1.18903	0.765535	0.687061	0.536053	0.941106	1.27501	PTGES3L-AARSD1	100885850	PTGES3L-AARSD1 readthrough	protein_coding	PTGES3L-AARSD1 readthrough [Source:HGNC Symbol;Acc:HGNC:43946]
ENSG00000108826	7.45204	7.32652	7.1035	7.17033	6.99492	7.09032	7.06598	7.21616	7.17383	7.29572	7.11333	6.92136	MRPL27	51264	mitochondrial ribosomal protein L27	protein_coding	mitochondrial ribosomal protein L27 [Source:HGNC Symbol;Acc:HGNC:14483]
ENSG00000108828	6.60452	6.80025	7.00394	6.73295	6.87357	6.50351	6.79364	6.83213	6.92029	6.89966	6.84134	6.91157	VAT1	10493	vesicle amine transport 1	protein_coding	vesicle amine transport 1 [Source:HGNC Symbol;Acc:HGNC:16919]
ENSG00000108829	7.48961	7.33378	7.38785	7.18299	7.46303	7.22371	7.11207	7.25342	7.06652	6.97613	7.2948	6.83971	LRRC59	55379	leucine rich repeat containing 59	protein_coding	leucine rich repeat containing 59 [Source:HGNC Symbol;Acc:HGNC:28817]
ENSG00000108830	3.48414	3.47897	3.53356	3.55704	3.72683	3.57046	3.58135	3.47379	3.38267	3.67469	3.75168	3.58496	RND2	8153	Rho family GTPase 2	protein_coding	Rho family GTPase 2 [Source:HGNC Symbol;Acc:HGNC:18315]
ENSG00000108839	0	0	0	0	0	0	0	0	0	0	0	0	ALOX12	239	arachidonate 12-lipoxygenase, 12S type	protein_coding	arachidonate 12-lipoxygenase, 12S type [Source:HGNC Symbol;Acc:HGNC:429]
ENSG00000108840	4.72247	5.07082	5.16189	5.13873	5.11811	4.79077	4.93404	5.08789	4.88704	4.79805	4.87873	4.82324	HDAC5	10014	histone deacetylase 5	protein_coding	histone deacetylase 5 [Source:HGNC Symbol;Acc:HGNC:14068]
ENSG00000108846	0	0	0	0	0	0	0	0	0	0	0	0	ABCC3	8714	ATP binding cassette subfamily C member 3	protein_coding	ATP binding cassette subfamily C member 3 [Source:HGNC Symbol;Acc:HGNC:54]
ENSG00000108848	6.95105	6.79986	6.6946	6.59857	6.46369	6.68496	6.33253	6.57334	6.53356	6.2854	6.63532	6.55704	LUC7L3	51747	LUC7 like 3 pre-mRNA splicing factor	protein_coding	LUC7 like 3 pre-mRNA splicing factor [Source:HGNC Symbol;Acc:HGNC:24309]
ENSG00000108849	0	0	0	0	0	0	0	0	0	0.757023	0	0.773996	PPY	5539	pancreatic polypeptide	protein_coding	pancreatic polypeptide [Source:HGNC Symbol;Acc:HGNC:9327]
ENSG00000108852	2.95606	2.75916	3.02503	3.19061	3.13914	2.77189	2.87774	3.05832	3.23266	3.19535	3.19849	3.06867	MPP2	4355	MAGUK p55 scaffold protein 2	protein_coding	MAGUK p55 scaffold protein 2 [Source:HGNC Symbol;Acc:HGNC:7220]
ENSG00000108854	3.79181	3.59455	3.89627	3.72356	3.63923	3.53232	3.81558	3.68818	3.69153	3.69488	3.81762	3.95606	SMURF2	64750	SMAD specific E3 ubiquitin protein ligase 2	protein_coding	SMAD specific E3 ubiquitin protein ligase 2 [Source:HGNC Symbol;Acc:HGNC:16809]
ENSG00000108861	4.19771	4.66221	4.6792	4.41346	4.4957	4.53543	4.91504	5.04527	5.00225	4.70487	4.97453	4.7703	DUSP3	1845	dual specificity phosphatase 3	protein_coding	dual specificity phosphatase 3 [Source:HGNC Symbol;Acc:HGNC:3069]
ENSG00000108878	0	0	0	0	0	0	0	0	0	0	0	0	CACNG1	786	calcium voltage-gated channel auxiliary subunit gamma 1	protein_coding	calcium voltage-gated channel auxiliary subunit gamma 1 [Source:HGNC Symbol;Acc:HGNC:1405]
ENSG00000108883	7.18616	7.06824	7.1177	7.06781	7.12536	6.851	6.83491	6.92172	6.96613	6.87209	6.84273	6.76885	EFTUD2	9343	elongation factor Tu GTP binding domain containing 2	protein_coding	elongation factor Tu GTP binding domain containing 2 [Source:HGNC Symbol;Acc:HGNC:30858]
ENSG00000108924	0.0565835	0	0	0.137504	0	0	0.0976108	0	0.137504	0.214125	0.124328	0.201634	HLF	3131	HLF transcription factor, PAR bZIP family member	protein_coding	HLF transcription factor, PAR bZIP family member [Source:HGNC Symbol;Acc:HGNC:4977]
ENSG00000108932	0.0426443	0	0	0	0	0	0.333424	0.650765	0.659925	0.275007	0.632268	0.505891	SLC16A6	9120	solute carrier family 16 member 6	protein_coding	solute carrier family 16 member 6 [Source:HGNC Symbol;Acc:HGNC:10927]
ENSG00000108946	6.22052	6.0568	6.40684	6.37799	6.32876	6.04876	6.48462	6.31633	6.6499	6.38128	6.45779	6.68229	PRKAR1A	5573	protein kinase cAMP-dependent type I regulatory subunit alpha	protein_coding	protein kinase cAMP-dependent type I regulatory subunit alpha [Source:HGNC Symbol;Acc:HGNC:9388]
ENSG00000108947	3.62527	3.47638	3.78764	3.63343	3.67129	3.24945	3.81147	3.65191	3.84599	3.85599	3.83996	3.93546	EFNB3	1949	ephrin B3	protein_coding	ephrin B3 [Source:HGNC Symbol;Acc:HGNC:3228]
ENSG00000108950	0	0	0	0	0	0	0	0.0976108	0	0	0	0.0565835	FAM20A	54757	FAM20A golgi associated secretory pathway pseudokinase	protein_coding	FAM20A golgi associated secretory pathway pseudokinase [Source:HGNC Symbol;Acc:HGNC:23015]
ENSG00000108953	9.62381	9.75245	9.88085	9.89629	9.92849	9.59688	9.80231	9.85301	9.73927	9.85044	9.74047	9.63798	YWHAE	7531	tyrosine 3-monooxygenase/tryptophan 5-monooxygenase activation protein epsilon	protein_coding	tyrosine 3-monooxygenase/tryptophan 5-monooxygenase activation protein epsilon [Source:HGNC Symbol;Acc:HGNC:12851]
ENSG00000108958	1.61353	1.58015	1.93734	1.81147	1.33914	1.7137	3.44493	0.815575	1.34483	2.67807	1.58976	0.831877				processed_pseudogene	succinate dehydrogenase complex, subunit C, integral membrane protein, 15kDa (SDHC) pseudogene
ENSG00000108960	2.87774	0.992768	1.50589	0.565597	0.286881	0.275007	1.32769	1.15056	1.43296	1.97453	1.68257	1.99277	MMD	23531	monocyte to macrophage differentiation associated	protein_coding	monocyte to macrophage differentiation associated [Source:HGNC Symbol;Acc:HGNC:7153]
ENSG00000108961	5.57016	5.57592	5.63459	5.57773	5.70791	5.65163	5.50239	5.46434	5.50906	5.7252	5.54782	5.39335	RANGRF	29098	RAN guanine nucleotide release factor	protein_coding	RAN guanine nucleotide release factor [Source:HGNC Symbol;Acc:HGNC:17679]
ENSG00000108963	4.26679	4.47832	4.51538	4.50653	4.73985	4.39643	4.55029	4.41549	4.73227	4.37016	4.393	4.33771	DPH1	1801	diphthamide biosynthesis 1	protein_coding	diphthamide biosynthesis 1 [Source:HGNC Symbol;Acc:HGNC:3003]
ENSG00000108984	3.76129	3.1177	3.39094	3.20163	3.14731	2.65764	2.38128	2.68482	2.47249	2.68032	2.45943	2.81558	MAP2K6	5608	mitogen-activated protein kinase kinase 6	protein_coding	mitogen-activated protein kinase kinase 6 [Source:HGNC Symbol;Acc:HGNC:6846]
ENSG00000109016	3.74524	4.23419	3.93829	4.23189	3.96532	4.0505	3.83996	3.90593	3.71149	4.10266	4.04177	3.45812	DHRS7B	25979	dehydrogenase/reductase 7B	protein_coding	dehydrogenase/reductase 7B [Source:HGNC Symbol;Acc:HGNC:24547]
ENSG00000109046	5.97568	5.98071	6.2867	6.20379	6.3651	6.10685	6.37955	6.33289	6.5694	6.26115	6.4573	6.69167	WSB1	26118	WD repeat and SOCS box containing 1	protein_coding	WD repeat and SOCS box containing 1 [Source:HGNC Symbol;Acc:HGNC:19221]
ENSG00000109061	0	0	0	0	0	0	0	0	0	0	0	0	MYH1	4619	myosin heavy chain 1	protein_coding	myosin heavy chain 1 [Source:HGNC Symbol;Acc:HGNC:7567]
ENSG00000109062	5.83213	5.3837	5.74604	5.53263	5.55857	5.17911	5.34092	5.40599	5.33056	5.47119	5.38612	5.24222	NHERF1	9368	NHERF family PDZ scaffold protein 1	protein_coding	NHERF family PDZ scaffold protein 1 [Source:HGNC Symbol;Acc:HGNC:11075]
ENSG00000109063	0.344828	0.516015	0.378512	0.263034	0.214125	0.367371	0.389567	0.124328	0.475085	0.432959	0.411426	0.214125	MYH3	4621	myosin heavy chain 3	protein_coding	myosin heavy chain 3 [Source:HGNC Symbol;Acc:HGNC:7573]
ENSG00000109065	4.94439	4.95838	4.72738	4.70874	5.04439	4.62819	5.13709	5.2709	5.03254	4.89142	4.89918	4.85848	NAT9	26151	N-acetyltransferase 9 (putative)	protein_coding	N-acetyltransferase 9 (putative) [Source:HGNC Symbol;Acc:HGNC:23133]
ENSG00000109066	3.83188	3.81558	3.85798	3.63807	4.0321	3.53854	3.80735	3.72028	3.66903	3.7137	3.49185	3.38405	TMEM104	54868	transmembrane protein 104	protein_coding	transmembrane protein 104 [Source:HGNC Symbol;Acc:HGNC:25984]
ENSG00000109072	0	0	0	0	0	0	0	0.321928	0	0	0	0	VTN	7448	vitronectin	protein_coding	vitronectin [Source:HGNC Symbol;Acc:HGNC:12724]
ENSG00000109079	4.02857	4.17792	4.2426	4.26153	4.30524	3.95791	4.72247	4.75168	4.61589	4.63227	4.68201	4.64904	TNFAIP1	7126	TNF alpha induced protein 1	protein_coding	TNF alpha induced protein 1 [Source:HGNC Symbol;Acc:HGNC:11894]
ENSG00000109083	4.75114	4.55827	4.58195	4.46663	4.34979	4.85499	4.72465	4.8475	4.89191	4.78084	4.79233	4.73064	IFT20	90410	intraflagellar transport 20	protein_coding	intraflagellar transport 20 [Source:HGNC Symbol;Acc:HGNC:30989]
ENSG00000109084	6.59246	6.25267	6.60466	6.69139	6.56605	6.34501	5.65821	5.7021	5.91456	5.95373	5.85748	6.02525	TMEM97	27346	transmembrane protein 97	protein_coding	transmembrane protein 97 [Source:HGNC Symbol;Acc:HGNC:28106]
ENSG00000109089	3.19219	3.17632	3.31325	2.85798	3.0321	3.1127	2.848	3.24184	3.19061	3.10098	3.18745	3.06005	CDR2L	30850	cerebellar degeneration related protein 2 like	protein_coding	cerebellar degeneration related protein 2 like [Source:HGNC Symbol;Acc:HGNC:29999]
ENSG00000109099	3.42223	3.63575	3.69488	3.43563	3.34341	3.34767	3.53356	3.65191	3.45812	3.22805	3.74631	3.46074	PMP22	5376	peripheral myelin protein 22	protein_coding	peripheral myelin protein 22 [Source:HGNC Symbol;Acc:HGNC:9118]
ENSG00000109103	5.05268	5.0009	5.22535	5.29389	5.31361	4.90063	5.24793	5.3799	5.33235	5.30488	5.53512	5.35685	UNC119	9094	unc-119 lipid binding chaperone	protein_coding	unc-119 lipid binding chaperone [Source:HGNC Symbol;Acc:HGNC:12565]
ENSG00000109107	2.81967	2.62527	3.43296	3.6837	3.848	3.24336	2.42223	1.82375	2.47768	2.16027	2.12102	3.04614	ALDOC	230	aldolase, fructose-bisphosphate C	protein_coding	aldolase, fructose-bisphosphate C [Source:HGNC Symbol;Acc:HGNC:418]
ENSG00000109111	5.45088	5.76474	5.84524	5.8485	5.9507	5.68538	5.91839	5.75382	5.8632	5.71122	5.74389	5.59664	SUPT6H	6830	SPT6 homolog, histone chaperone and transcription elongation factor	protein_coding	SPT6 homolog, histone chaperone and transcription elongation factor [Source:HGNC Symbol;Acc:HGNC:11470]
ENSG00000109113	7.0607	7.18864	7.1639	7.16471	7.28522	7.08725	7.1638	7.26885	7.18696	7.23209	7.14853	6.97281	RAB34	83871	RAB34, member RAS oncogene family	protein_coding	RAB34, member RAS oncogene family [Source:HGNC Symbol;Acc:HGNC:16519]
ENSG00000109118	4.21335	4.18031	4.52607	4.46467	4.61824	4.38198	4.51349	4.53169	4.44162	4.43962	4.54288	4.46858	PHF12	57649	PHD finger protein 12	protein_coding	PHD finger protein 12 [Source:HGNC Symbol;Acc:HGNC:20816]
ENSG00000109132	0.0703893	0	0.0703893	0	0	0	0.432959	0.432959	0.545968	1.09085	1.19535	0.704872	PHOX2B	8929	paired like homeobox 2B	protein_coding	paired like homeobox 2B [Source:HGNC Symbol;Acc:HGNC:9143]
ENSG00000109133	5.51191	5.749	5.79883	5.68846	5.63314	5.50367	5.48188	5.53076	5.43363	5.38024	5.5292	5.50144	TMEM33	55161	transmembrane protein 33	protein_coding	transmembrane protein 33 [Source:HGNC Symbol;Acc:HGNC:25541]
ENSG00000109158	0	0.0143553	0	0	0.0285692	0.0285692	0.0285692	0.0426443	0.0703893	0	0.0285692	0.0285692	GABRA4	2557	gamma-aminobutyric acid type A receptor subunit alpha4	protein_coding	gamma-aminobutyric acid type A receptor subunit alpha4 [Source:HGNC Symbol;Acc:HGNC:4078]
ENSG00000109171	4.0993	4.05572	4.44493	4.43896	4.41346	4.25323	4.16993	4.26003	4.26604	4.02503	4.31904	4.37295	SLAIN2	57606	SLAIN motif family member 2	protein_coding	SLAIN motif family member 2 [Source:HGNC Symbol;Acc:HGNC:29282]
ENSG00000109180	7.10434	7.07017	7.20711	7.14965	7.06953	7.18893	7.16962	7.17911	7.13432	7.13155	7.1633	7.26866	OCIAD1	54940	OCIA domain containing 1	protein_coding	OCIA domain containing 1 [Source:HGNC Symbol;Acc:HGNC:16074]
ENSG00000109184	4.20163	3.80529	4.05224	4.21412	4.18428	4.06178	4.18587	4.13422	4.13175	4.10266	4.33771	4.30524	DCUN1D4	23142	defective in cullin neddylation 1 domain containing 4	protein_coding	defective in cullin neddylation 1 domain containing 4 [Source:HGNC Symbol;Acc:HGNC:28998]
ENSG00000109189	3.97728	3.88069	4.24108	4.22959	4.22728	3.97545	4.28392	4.04177	4.26754	4.12681	4.4522	4.4121	USP46	64854	ubiquitin specific peptidase 46	protein_coding	ubiquitin specific peptidase 46 [Source:HGNC Symbol;Acc:HGNC:20075]
ENSG00000109193	0	0	0	0	0	0	0	0	0	0	0	0	SULT1E1	6783	sulfotransferase family 1E member 1	protein_coding	sulfotransferase family 1E member 1 [Source:HGNC Symbol;Acc:HGNC:11377]
ENSG00000109220	3.34483	2.98185	3.41819	3.43696	3.62877	3.39917	3.6565	3.39506	3.61589	3.67469	3.73444	3.67016	CHIC2	26511	cysteine rich hydrophobic domain 2	protein_coding	cysteine rich hydrophobic domain 2 [Source:HGNC Symbol;Acc:HGNC:1935]
ENSG00000109255	3.9542	2.45681	2.59694	1.73552	2.18903	1.22651	0	0	0	0	0	0	NMU	10874	neuromedin U	protein_coding	neuromedin U [Source:HGNC Symbol;Acc:HGNC:7859]
ENSG00000109265	3.57531	3.79181	4.27352	3.98914	4.09592	3.62293	3.98185	3.88947	4.0036	3.85	3.9514	4.03122	CRACD	57482	capping protein inhibiting regulator of actin dynamics	protein_coding	capping protein inhibiting regulator of actin dynamics [Source:HGNC Symbol;Acc:HGNC:29219]
ENSG00000109270	4.70874	4.50716	4.78136	4.89918	4.46923	4.88899	4.78084	4.66221	4.79494	4.70487	4.74631	5.07253	LAMTOR3	8649	late endosomal/lysosomal adaptor, MAPK and MTOR activator 3	protein_coding	late endosomal/lysosomal adaptor, MAPK and MTOR activator 3 [Source:HGNC Symbol;Acc:HGNC:15606]
ENSG00000109320	3.5509	3.53605	3.91265	3.89433	4.01525	3.44095	3.48671	3.51602	3.55582	3.48156	3.64155	3.80529	NFKB1	4790	nuclear factor kappa B subunit 1	protein_coding	nuclear factor kappa B subunit 1 [Source:HGNC Symbol;Acc:HGNC:7794]
ENSG00000109321	0.201634	0	0	0	0	0	0	0	0	0	0	0	AREG	374	amphiregulin	protein_coding	amphiregulin [Source:HGNC Symbol;Acc:HGNC:651]
ENSG00000109323	2.34483	2.45418	2.92979	2.67129	2.70044	2.42223	2.78869	2.39232	2.83188	2.73552	2.48285	2.84197	MANBA	4126	mannosidase beta	protein_coding	mannosidase beta [Source:HGNC Symbol;Acc:HGNC:6831]
ENSG00000109332	7.86189	7.76062	7.90569	7.89269	7.9935	7.79142	7.81737	7.83251	7.87553	7.88264	7.92142	7.92582	UBE2D3	7323	ubiquitin conjugating enzyme E2 D3	protein_coding	ubiquitin conjugating enzyme E2 D3 [Source:HGNC Symbol;Acc:HGNC:12476]
ENSG00000109339	0.505891	0.85599	0.565597	1.64155	1.1375	0.879706	1.23879	1.39506	1.80323	1.46467	1.28096	1.58015	MAPK10	5602	mitogen-activated protein kinase 10	protein_coding	mitogen-activated protein kinase 10 [Source:HGNC Symbol;Acc:HGNC:6872]
ENSG00000109381	4.47638	4.61176	4.81506	4.87873	4.79701	4.63575	4.77294	4.75542	4.76182	4.56255	4.75061	4.63285	ELF2	1998	E74 like ETS transcription factor 2	protein_coding	E74 like ETS transcription factor 2 [Source:HGNC Symbol;Acc:HGNC:3317]
ENSG00000109390	7.5216	7.55628	7.51057	7.58976	7.61058	7.58436	7.32544	7.37417	7.18299	7.24907	7.34793	7.30478	NDUFC1	4717	NADH:ubiquinone oxidoreductase subunit C1	protein_coding	NADH:ubiquinone oxidoreductase subunit C1 [Source:HGNC Symbol;Acc:HGNC:7705]
ENSG00000109424	0	0	0	0	0	0	0	0	0	0	0	0	UCP1	7350	uncoupling protein 1	protein_coding	uncoupling protein 1 [Source:HGNC Symbol;Acc:HGNC:12517]
ENSG00000109436	4.45088	4.65707	5.00899	4.99322	5.04571	4.77294	5.30634	5.14037	5.29646	5.16993	5.13422	5.37121	TBC1D9	23158	TBC1 domain family member 9	protein_coding	TBC1 domain family member 9 [Source:HGNC Symbol;Acc:HGNC:21710]
ENSG00000109445	5.10308	5.0197	5.04483	4.95	5.06824	4.83542	4.72574	4.78816	4.69933	4.70708	4.80323	4.92505	ZNF330	27309	zinc finger protein 330	protein_coding	zinc finger protein 330 [Source:HGNC Symbol;Acc:HGNC:15462]
ENSG00000109452	0.526069	0.613532	0.9855	0.831877	0.594549	0.443607	1.15056	0.83996	1.32769	0.847997	1.25096	1.23879	INPP4B	8821	inositol polyphosphate-4-phosphatase type II B	protein_coding	inositol polyphosphate-4-phosphatase type II B [Source:HGNC Symbol;Acc:HGNC:6075]
ENSG00000109458	2.29278	2.26303	2.74846	2.61824	2.40871	1.98914	2.27501	2.11103	2.28983	2.75489	2.48285	2.76553	GAB1	2549	GRB2 associated binding protein 1	protein_coding	GRB2 associated binding protein 1 [Source:HGNC Symbol;Acc:HGNC:4066]
ENSG00000109466	3.66448	4.0054	4.08236	3.93452	3.99367	3.82883	3.82375	3.88655	3.92125	3.55704	3.84298	3.91361	KLHL2	11275	kelch like family member 2	protein_coding	kelch like family member 2 [Source:HGNC Symbol;Acc:HGNC:6353]
ENSG00000109472	5.70846	5.62907	5.99435	6.07489	6.01814	5.58976	5.55305	5.61265	5.79961	5.81429	5.67948	6.05507	CPE	1363	carboxypeptidase E	protein_coding	carboxypeptidase E [Source:HGNC Symbol;Acc:HGNC:2303]
ENSG00000109475	10.5022	10.5888	10.4562	10.5764	10.5502	10.5926	10.4559	10.5663	10.5266	10.6137	10.5801	10.5861	RPL34	6164	ribosomal protein L34	protein_coding	ribosomal protein L34 [Source:HGNC Symbol;Acc:HGNC:10340]
ENSG00000109501	3.13422	3.37156	3.66903	3.38128	3.74631	3.37016	3.79181	3.8846	3.9279	3.86592	3.76553	3.61589	WFS1	7466	wolframin ER transmembrane glycoprotein	protein_coding	wolframin ER transmembrane glycoprotein [Source:HGNC Symbol;Acc:HGNC:12762]
ENSG00000109519	5.43429	5.61824	5.57864	5.56773	5.56224	5.53574	5.32337	5.4793	5.55766	5.33593	5.5043	5.36107	GRPEL1	80273	GrpE like 1, mitochondrial	protein_coding	GrpE like 1, mitochondrial [Source:HGNC Symbol;Acc:HGNC:19696]
ENSG00000109534	6.50001	6.51775	6.38474	6.51759	6.4489	6.53013	6.25644	6.24012	6.13976	6.1266	6.45335	6.04045	GAR1	54433	GAR1 ribonucleoprotein	protein_coding	GAR1 ribonucleoprotein [Source:HGNC Symbol;Acc:HGNC:14264]
ENSG00000109536	6.07232	5.91025	6.01837	5.93357	5.92481	5.84273	5.75141	5.75007	5.72492	5.81019	5.83415	5.96209	FRG1	2483	FSHD region gene 1	protein_coding	FSHD region gene 1 [Source:HGNC Symbol;Acc:HGNC:3954]
ENSG00000109572	4.55704	4.75114	5.17233	5.32445	5.24489	5.07682	4.99367	4.926	5.01926	4.79129	5.04352	5.0027	CLCN3	1182	chloride voltage-gated channel 3	protein_coding	chloride voltage-gated channel 3 [Source:HGNC Symbol;Acc:HGNC:2021]
ENSG00000109576	3.65992	3.50335	3.24336	3.38819	3.56194	3.51349	2.98914	3.14078	2.98185	3.44758	3.57168	3.21101	AADAT	51166	aminoadipate aminotransferase	protein_coding	aminoadipate aminotransferase [Source:HGNC Symbol;Acc:HGNC:17929]
ENSG00000109586	4.15623	4.32409	4.39849	4.47379	4.50144	4.52419	5.88606	5.76527	5.90256	5.57137	5.81044	5.67892	GALNT7	51809	polypeptide N-acetylgalactosaminyltransferase 7	protein_coding	polypeptide N-acetylgalactosaminyltransferase 7 [Source:HGNC Symbol;Acc:HGNC:4129]
ENSG00000109606	7.51302	7.58796	7.7987	7.81698	7.85898	7.62987	7.54017	7.49873	7.6773	7.49593	7.62578	7.48551	DHX15	1665	DEAH-box helicase 15	protein_coding	DEAH-box helicase 15 [Source:HGNC Symbol;Acc:HGNC:2738]
ENSG00000109610	0	0	0	0	0	0	0	0	0	0	0	0	SOD3	6649	superoxide dismutase 3	protein_coding	superoxide dismutase 3 [Source:HGNC Symbol;Acc:HGNC:11181]
ENSG00000109618	2.28688	2.27202	2.38405	2.55336	2.40599	2.27501	2.29278	2.24184	2.56803	2.42223	2.36457	2.72683	SEPSECS	51091	Sep (O-phosphoserine) tRNA:Sec (selenocysteine) tRNA synthase	protein_coding	Sep (O-phosphoserine) tRNA:Sec (selenocysteine) tRNA synthase [Source:HGNC Symbol;Acc:HGNC:30605]
ENSG00000109625	0	0	0	0	0	0	0	0	0	0	0	0	CPZ	8532	carboxypeptidase Z	protein_coding	carboxypeptidase Z [Source:HGNC Symbol;Acc:HGNC:2333]
ENSG00000109654	4.25626	4.35473	4.65134	4.59932	4.61765	4.29572	4.46597	4.38267	4.53169	4.18745	4.43429	4.55643	TRIM2	23321	tripartite motif containing 2	protein_coding	tripartite motif containing 2 [Source:HGNC Symbol;Acc:HGNC:15974]
ENSG00000109667	0	0.124328	0	0	0	0	0.286881	0	0.275007	0.15056	0	0	SLC2A9	56606	solute carrier family 2 member 9	protein_coding	solute carrier family 2 member 9 [Source:HGNC Symbol;Acc:HGNC:13446]
ENSG00000109670	2.95047	3.15218	3.32048	3.3978	3.12763	3.46989	3.69265	3.5435	3.98003	3.45286	3.91169	3.70487	FBXW7	55294	F-box and WD repeat domain containing 7	protein_coding	F-box and WD repeat domain containing 7 [Source:HGNC Symbol;Acc:HGNC:16712]
ENSG00000109674	3.61353	3.54597	3.38543	3.68818	3.79286	3.64731	3.34625	3.3799	3.16511	3.33628	3.53854	3.10434	NEIL3	55247	nei like DNA glycosylase 3	protein_coding	nei like DNA glycosylase 3 [Source:HGNC Symbol;Acc:HGNC:24573]
ENSG00000109680	1.52607	2.17951	3.10434	2.35896	2.11437	2.03914	3.10266	3.13914	3.31325	3.02503	3.04614	2.90111	TBC1D19	55296	TBC1 domain family member 19	protein_coding	TBC1 domain family member 19 [Source:HGNC Symbol;Acc:HGNC:25624]
ENSG00000109685	6.30579	6.3127	6.49586	6.46761	6.38076	6.28263	6.10518	6.1639	6.11249	6.03782	6.2267	6.25285	NSD2	7468	nuclear receptor binding SET domain protein 2	protein_coding	nuclear receptor binding SET domain protein 2 [Source:HGNC Symbol;Acc:HGNC:12766]
ENSG00000109686	3.42358	3.15381	3.76871	3.43696	3.55336	3.28392	1.65535	1.66903	2.05658	2.14405	2.40871	2.61824	SH3D19	152503	SH3 domain containing 19	protein_coding	SH3 domain containing 19 [Source:HGNC Symbol;Acc:HGNC:30418]
ENSG00000109689	3.32337	3.62293	3.72792	3.36737	3.25701	3.5373	3.82985	3.95977	4.23955	4.01346	4.09339	3.96717	STIM2	57620	stromal interaction molecule 2	protein_coding	stromal interaction molecule 2 [Source:HGNC Symbol;Acc:HGNC:19205]
ENSG00000109705	3.61117	3.50843	3.53854	3.35755	3.66107	3.44626	3.51223	3.68818	3.72901	3.31325	3.53232	3.81352	NKX3-2	579	NK3 homeobox 2	protein_coding	NK3 homeobox 2 [Source:HGNC Symbol;Acc:HGNC:951]
ENSG00000109736	5.20203	5.38094	5.39678	5.35896	5.60318	5.21917	5.41143	5.66278	5.52199	5.51538	5.39025	5.37434	MFSD10	10227	major facilitator superfamily domain containing 10	protein_coding	major facilitator superfamily domain containing 10 [Source:HGNC Symbol;Acc:HGNC:16894]
ENSG00000109738	2.19849	2.09761	2.47768	2.41684	2.69377	2.68482	2.57773	2.62994	2.75061	2.97085	2.78241	2.87578	GLRB	2743	glycine receptor beta	protein_coding	glycine receptor beta [Source:HGNC Symbol;Acc:HGNC:4329]
ENSG00000109743	0.411426	0.765535	0.526069	0	0	0.356144	0.137504	0.137504	0.0976108	0.263034	0.263034	0	BST1	683	bone marrow stromal cell antigen 1	protein_coding	bone marrow stromal cell antigen 1 [Source:HGNC Symbol;Acc:HGNC:1118]
ENSG00000109756	3.33485	3.43296	3.86196	3.82985	3.852	3.54597	3.95884	3.76129	3.85997	3.84097	3.851	3.94486	RAPGEF2	9693	Rap guanine nucleotide exchange factor 2	protein_coding	Rap guanine nucleotide exchange factor 2 [Source:HGNC Symbol;Acc:HGNC:16854]
ENSG00000109758	0.263034	0.333424	0.189034	0	0	0.124328	0	0.137504	0.176323	0	0.333424	0	HGFAC	3083	HGF activator	protein_coding	HGF activator [Source:HGNC Symbol;Acc:HGNC:4894]
ENSG00000109762	3.28688	3.37434	3.72465	3.60526	3.50716	3.30743	3.07553	3.21101	3.17951	3.35191	3.52482	3.37712	SNX25	83891	sorting nexin 25	protein_coding	sorting nexin 25 [Source:HGNC Symbol;Acc:HGNC:21883]
ENSG00000109771	0.111031	0.0703893	0.0703893	0	0.0840643	0	0.0426443	0.0840643	0.0565835	0.0840643	0.176323	0.0976108	LRP2BP	55805	LRP2 binding protein	protein_coding	LRP2 binding protein [Source:HGNC Symbol;Acc:HGNC:25434]
ENSG00000109775	4.08236	3.9222	3.9222	3.95884	4.06437	4.04614	3.94017	4.08746	4.12433	3.849	4.24031	3.98823	UFSP2	55325	UFM1 specific peptidase 2	protein_coding	UFM1 specific peptidase 2 [Source:HGNC Symbol;Acc:HGNC:25640]
ENSG00000109787	4.50589	4.17393	4.48864	4.44294	4.55643	4.30451	4.25927	4.18903	4.22959	4.0063	4.2765	4.24869	KLF3	51274	KLF transcription factor 3	protein_coding	KLF transcription factor 3 [Source:HGNC Symbol;Acc:HGNC:16516]
ENSG00000109790	4.1643	4.02414	4.59276	4.34341	4.32841	3.96625	3.64155	3.5097	3.87774	3.71589	3.64155	4.16027	KLHL5	51088	kelch like family member 5	protein_coding	kelch like family member 5 [Source:HGNC Symbol;Acc:HGNC:6356]
ENSG00000109794	2.53356	1.87971	2.36457	1.48027	1.66903	1.37295	2	1.39506	2.06005	1.64155	1.80735	1.93357	FAM149A	25854	family with sequence similarity 149 member A	protein_coding	family with sequence similarity 149 member A [Source:HGNC Symbol;Acc:HGNC:24527]
ENSG00000109805	5.49025	5.60792	5.66448	5.78764	5.70681	5.67723	5.37747	5.52325	5.29205	5.28096	5.66647	5.22497	NCAPG	64151	non-SMC condensin I complex subunit G	protein_coding	non-SMC condensin I complex subunit G [Source:HGNC Symbol;Acc:HGNC:24304]
ENSG00000109814	4.96717	4.86394	5.30706	5.09339	5.12639	4.93216	4.72846	4.65592	4.7761	4.9542	5.04527	4.88606	UGDH	7358	UDP-glucose 6-dehydrogenase	protein_coding	UDP-glucose 6-dehydrogenase [Source:HGNC Symbol;Acc:HGNC:12525]
ENSG00000109819	0.669027	0.0703893	0.250962	0	0	0	0	0	0.0565835	0	0.0565835	0.31034	PPARGC1A	10891	PPARG coactivator 1 alpha	protein_coding	PPARG coactivator 1 alpha [Source:HGNC Symbol;Acc:HGNC:9237]
ENSG00000109832	0	0	0	0.111031	0	0	0	0	0	0.176323	0	0	DDX25	29118	DEAD-box helicase 25	protein_coding	DEAD-box helicase 25 [Source:HGNC Symbol;Acc:HGNC:18698]
ENSG00000109846	3.04789	3.18903	2.9486	1.09761	1.5008	1.4957	2.20163	2.11103	2.37851	2.7866	2.5509	2.19849	CRYAB	1410	crystallin alpha B	protein_coding	crystallin alpha B [Source:HGNC Symbol;Acc:HGNC:2389]
ENSG00000109854	0	0	0	0	0	0	0	0	0	0	0	0	HTATIP2	10553	HIV-1 Tat interactive protein 2	protein_coding	HIV-1 Tat interactive protein 2 [Source:HGNC Symbol;Acc:HGNC:16637]
ENSG00000109861	5.83162	5.70653	5.64962	5.69655	5.64875	5.62877	5.67835	5.99232	5.84524	6.01145	6.0365	5.90231	CTSC	1075	cathepsin C	protein_coding	cathepsin C [Source:HGNC Symbol;Acc:HGNC:2528]
ENSG00000109881	5.03342	5.02813	5.14119	5.24184	5.02237	5.17033	4.95	5.14078	4.97957	5.08321	5.14731	5.04045	CCDC34	91057	coiled-coil domain containing 34	protein_coding	coiled-coil domain containing 34 [Source:HGNC Symbol;Acc:HGNC:25079]
ENSG00000109906	2.09761	2.07039	2.53605	2.31325	2.48285	1.98185	1.58976	2.0072	2	1.4957	1.73118	2.05658	ZBTB16	7704	zinc finger and BTB domain containing 16	protein_coding	zinc finger and BTB domain containing 16 [Source:HGNC Symbol;Acc:HGNC:12930]
ENSG00000109911	3.40054	3.43296	3.58135	3.22033	3.51979	3.15704	3.05137	3.10936	3.26003	3.59335	3.14241	3.46597	ELP4	26610	elongator acetyltransferase complex subunit 4	protein_coding	elongator acetyltransferase complex subunit 4 [Source:HGNC Symbol;Acc:HGNC:1171]
ENSG00000109917	4.09845	4.10518	4.03034	4.08321	4.12516	3.93452	3.72901	3.90111	3.96901	3.7761	3.9241	3.8339	ZPR1	8882	ZPR1 zinc finger	protein_coding	ZPR1 zinc finger [Source:HGNC Symbol;Acc:HGNC:13051]
ENSG00000109919	6.3156	6.224	6.35456	6.40667	6.40701	6.30652	6.16027	6.2213	6.08704	6.26547	6.23113	6.12205	MTCH2	23788	mitochondrial carrier 2	protein_coding	mitochondrial carrier 2 [Source:HGNC Symbol;Acc:HGNC:17587]
ENSG00000109920	4.92742	5.08108	4.97911	5.07253	4.95931	5.09803	5.1127	5.09297	5.14853	5.03298	5.12309	5.12681	FNBP4	23360	formin binding protein 4	protein_coding	formin binding protein 4 [Source:HGNC Symbol;Acc:HGNC:19752]
ENSG00000109927	0.111031	0.238787	0.275007	0.333424	0.367371	0.0703893	0.250962	0.321928	0.411426	0.333424	0.214125	0.344828	TECTA	7007	tectorin alpha	protein_coding	tectorin alpha [Source:HGNC Symbol;Acc:HGNC:11720]
ENSG00000109929	5.40497	5.25399	5.51665	5.37816	5.20906	5.24603	4.52293	4.50208	4.9855	4.54844	4.49889	4.92979	SC5D	6309	sterol-C5-desaturase	protein_coding	sterol-C5-desaturase [Source:HGNC Symbol;Acc:HGNC:10547]
ENSG00000109943	0	0	0	0	0	0	0	0	0.0976108	0	0.0976108	0	CRTAM	56253	cytotoxic and regulatory T cell molecule	protein_coding	cytotoxic and regulatory T cell molecule [Source:HGNC Symbol;Acc:HGNC:24313]
ENSG00000109944	0.978196	0.613532	0.765535	0.475085	0.536053	0.411426	0.263034	0.137504	0.263034	0.137504	0.0976108	0	JHY	79864	junctional cadherin complex regulator	protein_coding	junctional cadherin complex regulator [Source:HGNC Symbol;Acc:HGNC:26288]
ENSG00000109956	4.44095	4.38198	4.62761	4.38612	4.44559	4.07211	3.39094	3.31615	3.19219	3.7366	3.65992	3.74631	B3GAT1	27087	beta-1,3-glucuronyltransferase 1	protein_coding	beta-1,3-glucuronyltransferase 1 [Source:HGNC Symbol;Acc:HGNC:921]
ENSG00000109971	11.1593	11.1909	11.3119	11.2261	11.4376	11.1852	11.0298	11.1285	10.9733	11.0709	11.2498	10.7903	HSPA8	3312	heat shock protein family A (Hsp70) member 8	protein_coding	heat shock protein family A (Hsp70) member 8 [Source:HGNC Symbol;Acc:HGNC:5241]
ENSG00000109991	0.0426443	0	0	0	0.0703893	0.0703893	0	0.137504	0	0	0	0	P2RX3	5024	purinergic receptor P2X 3	protein_coding	purinergic receptor P2X 3 [Source:HGNC Symbol;Acc:HGNC:8534]
ENSG00000110002	0.0976108	0	0.214125	0	0	0.137504	2.46989	2.40327	2.12102	0.83996	1.43296	2.03562	VWA5A	4013	von Willebrand factor A domain containing 5A	protein_coding	von Willebrand factor A domain containing 5A [Source:HGNC Symbol;Acc:HGNC:6658]
ENSG00000110011	3.90593	3.98368	4.19456	4.2817	4.23113	3.92884	4.31759	4.33414	4.78031	4.5097	4.37365	4.76713	DNAJC4	3338	DnaJ heat shock protein family (Hsp40) member C4	protein_coding	DnaJ heat shock protein family (Hsp40) member C4 [Source:HGNC Symbol;Acc:HGNC:5271]
ENSG00000110013	0.687061	1.10434	1.17632	0.978196	1.49057	1.42223	1.48543	1.81558	1.63691	1.26903	0.871844	1.58496	SIAE	54414	sialic acid acetylesterase	protein_coding	sialic acid acetylesterase [Source:HGNC Symbol;Acc:HGNC:18187]
ENSG00000110025	3.96532	4.0505	4.16189	3.92315	4.14649	3.98641	3.93452	3.96347	4.10182	4.1177	3.96809	4.07895	SNX15	29907	sorting nexin 15	protein_coding	sorting nexin 15 [Source:HGNC Symbol;Acc:HGNC:14978]
ENSG00000110031	1.27501	0.978196	0.933573	1.33342	0.83996	0.871844	1.68706	1.67356	1.71809	1.53107	1.9486	1.63227	LPXN	9404	leupaxin	protein_coding	leupaxin [Source:HGNC Symbol;Acc:HGNC:14061]
ENSG00000110042	1.79077	1.51602	1.53605	1.29866	1.4957	1.41143	1.852	1.9222	2.06695	2.08406	2.22342	2.26903	DTX4	23220	deltex E3 ubiquitin ligase 4	protein_coding	deltex E3 ubiquitin ligase 4 [Source:HGNC Symbol;Acc:HGNC:29151]
ENSG00000110046	3.33199	3.65076	3.02148	3.24489	3.29719	3.26454	3.07724	3.55949	3.21568	3.60644	3.48027	3.32912	ATG2A	23130	autophagy related 2A	protein_coding	autophagy related 2A [Source:HGNC Symbol;Acc:HGNC:29028]
ENSG00000110047	4.46858	4.79181	4.87036	4.88069	5.08364	4.60466	5.07339	4.9991	4.99322	4.86592	4.90641	4.89627	EHD1	10938	EH domain containing 1	protein_coding	EH domain containing 1 [Source:HGNC Symbol;Acc:HGNC:3242]
ENSG00000110048	3.99186	3.9542	4.13668	4.22882	4.22188	4.04963	4.24717	4.22419	4.38957	4.20477	4.09085	4.27202	OSBP	5007	oxysterol binding protein	protein_coding	oxysterol binding protein [Source:HGNC Symbol;Acc:HGNC:8503]
ENSG00000110057	0.887525	1.27501	0.956057	0.678072	1.20163	0.565597	0.333424	0.422233	1.23266	0.526069	0.799087	0.963474	UNC93B1	81622	unc-93 homolog B1, TLR signaling regulator	protein_coding	unc-93 homolog B1, TLR signaling regulator [Source:HGNC Symbol;Acc:HGNC:13481]
ENSG00000110060	3.85798	3.74524	3.94205	3.69822	3.8166	3.95233	3.85599	3.83086	3.64962	3.5097	4.04614	3.72901	PUS3	83480	pseudouridine synthase 3	protein_coding	pseudouridine synthase 3 [Source:HGNC Symbol;Acc:HGNC:25461]
ENSG00000110063	4.30159	4.32481	4.40871	4.41075	4.53232	4.19613	4.30012	4.14486	4.38059	4.27053	4.15785	4.19613	DCPS	28960	decapping enzyme, scavenger	protein_coding	decapping enzyme, scavenger [Source:HGNC Symbol;Acc:HGNC:29812]
ENSG00000110066	4.17153	4.14568	4.19928	4.50208	4.29719	4.60822	4.36737	4.52105	4.64501	4.54164	4.64328	4.76288	KMT5B	51111	lysine methyltransferase 5B	protein_coding	lysine methyltransferase 5B [Source:HGNC Symbol;Acc:HGNC:24283]
ENSG00000110074	4.26303	4.44692	4.16832	4.41143	4.45943	4.42223	4.39917	4.51223	4.53792	4.49953	4.61117	4.34979	FOXRED1	55572	FAD dependent oxidoreductase domain containing 1	protein_coding	FAD dependent oxidoreductase domain containing 1 [Source:HGNC Symbol;Acc:HGNC:26927]
ENSG00000110075	5.5741	5.74578	5.97934	6.08555	6.05289	5.81839	5.7939	5.66135	5.91624	5.79623	5.80581	5.79831	PPP6R3	55291	protein phosphatase 6 regulatory subunit 3	protein_coding	protein phosphatase 6 regulatory subunit 3 [Source:HGNC Symbol;Acc:HGNC:1173]
ENSG00000110076	0.62293	0.0703893	0.356144	0.0426443	0.15056	0.163499	0.0703893	0.15056	0.31034	0.400538	0.111031	0.411426	NRXN2	9379	neurexin 2	protein_coding	neurexin 2 [Source:HGNC Symbol;Acc:HGNC:8009]
ENSG00000110080	4.69209	4.98322	5.07425	5.15583	5.2426	4.9982	4.72028	4.85699	4.774	4.86691	5.02724	4.89045	ST3GAL4	6484	ST3 beta-galactoside alpha-2,3-sialyltransferase 4	protein_coding	ST3 beta-galactoside alpha-2,3-sialyltransferase 4 [Source:HGNC Symbol;Acc:HGNC:10864]
ENSG00000110090	5.38888	5.39985	5.69153	5.62469	5.75328	5.4165	5.16872	5.15381	5.27314	5.21956	5.22959	5.17712	CPT1A	1374	carnitine palmitoyltransferase 1A	protein_coding	carnitine palmitoyltransferase 1A [Source:HGNC Symbol;Acc:HGNC:2328]
ENSG00000110092	9.1457	9.12231	9.27468	9.22125	9.15828	9.0851	9.46657	9.3689	9.64632	9.30319	9.22576	9.59062	CCND1	595	cyclin D1	protein_coding	cyclin D1 [Source:HGNC Symbol;Acc:HGNC:1582]
ENSG00000110104	5.94228	6.31452	6.08704	6.05181	6.24108	6.25323	6.00225	6.01458	5.90159	5.8505	6.02591	5.58406	CCDC86	79080	coiled-coil domain containing 86	protein_coding	coiled-coil domain containing 86 [Source:HGNC Symbol;Acc:HGNC:28359]
ENSG00000110107	7.27798	7.41971	7.32418	7.38033	7.39343	7.31976	7.26463	7.35878	7.296	7.35755	7.33619	7.02248	PRPF19	27339	pre-mRNA processing factor 19	protein_coding	pre-mRNA processing factor 19 [Source:HGNC Symbol;Acc:HGNC:17896]
ENSG00000110108	6.53091	6.75208	6.71026	6.67765	6.75942	6.66391	6.81327	6.93015	6.83491	6.76328	6.82324	6.59619	TMEM109	79073	transmembrane protein 109	protein_coding	transmembrane protein 109 [Source:HGNC Symbol;Acc:HGNC:28771]
ENSG00000110169	0.333424	0.536053	0	0	0.176323	0.454176	0.176323	0.475085	0.422233	0.176323	0.594549	0.604071	HPX	3263	hemopexin	protein_coding	hemopexin [Source:HGNC Symbol;Acc:HGNC:5171]
ENSG00000110171	3.72792	3.83289	3.97728	3.69042	3.78241	3.63691	3.62527	3.7137	3.78973	3.774	3.68818	3.91265	TRIM3	10612	tripartite motif containing 3	protein_coding	tripartite motif containing 3 [Source:HGNC Symbol;Acc:HGNC:10064]
ENSG00000110172	6.29976	6.33163	6.54782	6.56666	6.52732	6.37608	6.06026	6.10266	5.63227	5.94017	5.80219	5.77479	CHORDC1	26973	cysteine and histidine rich domain containing 1	protein_coding	cysteine and histidine rich domain containing 1 [Source:HGNC Symbol;Acc:HGNC:14525]
ENSG00000110195	0	0	0	0	0	0	0	0	0	0	0	0	FOLR1	2348	folate receptor alpha	protein_coding	folate receptor alpha [Source:HGNC Symbol;Acc:HGNC:3791]
ENSG00000110200	5.46271	5.60851	5.58736	5.62117	5.89942	5.55612	5.44095	5.64818	5.52074	5.54844	5.62585	4.77873	ANAPC15	25906	anaphase promoting complex subunit 15	protein_coding	anaphase promoting complex subunit 15 [Source:HGNC Symbol;Acc:HGNC:24531]
ENSG00000110218	3.89918	4.36807	4.47768	4.54967	4.51916	4.29131	4.5552	4.54844	4.59574	4.58676	4.51602	4.29499	PANX1	24145	pannexin 1	protein_coding	pannexin 1 [Source:HGNC Symbol;Acc:HGNC:8599]
ENSG00000110237	2.25701	2.40599	2.57289	1.87578	1.8953	1.5656	1.34483	1.41684	1.82782	1.38957	1.44361	1.79909	ARHGEF17	9828	Rho guanine nucleotide exchange factor 17	protein_coding	Rho guanine nucleotide exchange factor 17 [Source:HGNC Symbol;Acc:HGNC:21726]
ENSG00000110243	0	0	0	0	0	0	0	0	0.0976108	0	0	0	APOA5	116519	apolipoprotein A5	protein_coding	apolipoprotein A5 [Source:HGNC Symbol;Acc:HGNC:17288]
ENSG00000110244	0	0	0	0	0	0	0	0	0	0	0	0	APOA4	337	apolipoprotein A4	protein_coding	apolipoprotein A4 [Source:HGNC Symbol;Acc:HGNC:602]
ENSG00000110245	0	0	0	0	0	0	0	0	0	0	0	0	APOC3	345	apolipoprotein C3	protein_coding	apolipoprotein C3 [Source:HGNC Symbol;Acc:HGNC:610]
ENSG00000110274	3.35614	3.61824	3.72465	3.76553	3.75489	3.69377	3.71039	3.86295	3.76765	3.55827	3.70487	3.60407	CEP164	22897	centrosomal protein 164	protein_coding	centrosomal protein 164 [Source:HGNC Symbol;Acc:HGNC:29182]
ENSG00000110315	4.96301	4.56071	4.99322	5.19456	5.23074	5.16269	5.65907	5.48993	5.69544	5.59096	5.68538	5.78973	RNF141	50862	ring finger protein 141	protein_coding	ring finger protein 141 [Source:HGNC Symbol;Acc:HGNC:21159]
ENSG00000110318	0.0703893	0	0.0285692	0.0426443	0.0703893	0.0976108	0.0426443	0.111031	0.0976108	0	0.0976108	0.0703893	CEP126	57562	centrosomal protein 126	protein_coding	centrosomal protein 126 [Source:HGNC Symbol;Acc:HGNC:29264]
ENSG00000110321	8.97177	9.15193	9.14519	9.21541	9.19074	9.17896	9.13924	9.17513	9.1685	9.07719	9.32416	9.01056	EIF4G2	1982	eukaryotic translation initiation factor 4 gamma 2	protein_coding	eukaryotic translation initiation factor 4 gamma 2 [Source:HGNC Symbol;Acc:HGNC:3297]
ENSG00000110324	0.189034	0.189034	0.250962	0.378512	0.333424	0.669027	0.214125	0.137504	0.0976108	0	0	0	IL10RA	3587	interleukin 10 receptor subunit alpha	protein_coding	interleukin 10 receptor subunit alpha [Source:HGNC Symbol;Acc:HGNC:5964]
ENSG00000110328	0	0	0	0	0	0	0	0	0	0	0	0	GALNT18	374378	polypeptide N-acetylgalactosaminyltransferase 18	protein_coding	polypeptide N-acetylgalactosaminyltransferase 18 [Source:HGNC Symbol;Acc:HGNC:30488]
ENSG00000110330	4.07724	4.26078	4.47832	4.30743	4.10601	4.22728	4.44559	4.62	4.59694	4.37851	4.48671	4.69544	BIRC2	329	baculoviral IAP repeat containing 2	protein_coding	baculoviral IAP repeat containing 2 [Source:HGNC Symbol;Acc:HGNC:590]
ENSG00000110344	3.98459	4.23573	4.34767	4.26529	4.27724	4.25475	4.30305	4.34483	4.37156	4.08151	4.23189	4.46271	UBE4A	9354	ubiquitination factor E4A	protein_coding	ubiquitination factor E4A [Source:HGNC Symbol;Acc:HGNC:12499]
ENSG00000110367	5.83289	5.92955	6.04898	5.99955	6.01703	6.12784	6.06415	6.01078	6.06501	5.78947	6.00809	6.02901	DDX6	1656	DEAD-box helicase 6	protein_coding	DEAD-box helicase 6 [Source:HGNC Symbol;Acc:HGNC:2747]
ENSG00000110375	0	0	0	0	0	0	0.31034	0	0	0	0	0	UPK2	7379	uroplakin 2	protein_coding	uroplakin 2 [Source:HGNC Symbol;Acc:HGNC:12579]
ENSG00000110395	3.4489	3.49313	3.97728	3.94486	3.97085	3.65421	3.71809	3.59216	3.70377	3.58976	3.80941	3.90593	CBL	867	Cbl proto-oncogene	protein_coding	Cbl proto-oncogene [Source:HGNC Symbol;Acc:HGNC:1541]
ENSG00000110400	2.87184	3.17313	3.27352	2.93923	2.5509	2.42761	2.15381	2.42223	2.39232	2.64155	2.31034	2.51602	NECTIN1	5818	nectin cell adhesion molecule 1	protein_coding	nectin cell adhesion molecule 1 [Source:HGNC Symbol;Acc:HGNC:9706]
ENSG00000110422	3.40735	3.70929	3.74308	3.98641	3.88166	3.82477	4.07211	4.00899	4.13668	3.9982	3.95047	4.07639	HIPK3	10114	homeodomain interacting protein kinase 3	protein_coding	homeodomain interacting protein kinase 3 [Source:HGNC Symbol;Acc:HGNC:4915]
ENSG00000110427	0.298658	0.432959	0.575312	0.485427	0.632268	0.536053	0.565597	0.739848	0.545968	0.367371	0.516015	0.333424	KIAA1549L	25758	KIAA1549 like	protein_coding	KIAA1549 like [Source:HGNC Symbol;Acc:HGNC:24836]
ENSG00000110429	4.37782	4.37434	4.78973	4.92077	4.65478	4.48736	4.53916	4.30524	4.60051	4.53045	4.46401	4.68089	FBXO3	26273	F-box protein 3	protein_coding	F-box protein 3 [Source:HGNC Symbol;Acc:HGNC:13582]
ENSG00000110435	4.56438	4.44956	4.55766	4.50208	4.52356	4.33485	4.49185	4.45943	4.55582	4.41346	4.61294	4.62469	PDHX	8050	pyruvate dehydrogenase complex component X	protein_coding	pyruvate dehydrogenase complex component X [Source:HGNC Symbol;Acc:HGNC:21350]
ENSG00000110436	0	0	0	0	0	0	0	0	0	0	0	0	SLC1A2	6506	solute carrier family 1 member 2	protein_coding	solute carrier family 1 member 2 [Source:HGNC Symbol;Acc:HGNC:10940]
ENSG00000110442	5.71644	5.65507	5.62848	5.75889	5.99186	5.67497	5.69321	5.66448	5.62819	5.54689	5.63285	5.33378	COMMD9	29099	COMM domain containing 9	protein_coding	COMM domain containing 9 [Source:HGNC Symbol;Acc:HGNC:25014]
ENSG00000110446	0	0	0	0	0.111031	0	0.214125	0	0	0	0	0	SLC15A3	51296	solute carrier family 15 member 3	protein_coding	solute carrier family 15 member 3 [Source:HGNC Symbol;Acc:HGNC:18068]
ENSG00000110455	0.344828	0.895303	0.505891	0	0.321928	0.111031	0	0	0	0	0	0	ACCS	84680	1-aminocyclopropane-1-carboxylate synthase homolog (inactive)	protein_coding	1-aminocyclopropane-1-carboxylate synthase homolog (inactive) [Source:HGNC Symbol;Acc:HGNC:23989]
ENSG00000110492	9.51144	9.67973	9.7963	9.64994	9.79933	9.48432	9.46526	9.57306	9.71886	9.91054	9.65809	9.81285	MDK	4192	midkine	protein_coding	midkine [Source:HGNC Symbol;Acc:HGNC:6972]
ENSG00000110497	3.51728	3.85599	3.88362	3.90304	3.94673	3.71589	4.10182	3.95327	4.08746	3.9279	4.1102	3.85898	AMBRA1	55626	autophagy and beclin 1 regulator 1	protein_coding	autophagy and beclin 1 regulator 1 [Source:HGNC Symbol;Acc:HGNC:25990]
ENSG00000110514	4.23879	4.45286	4.68986	4.57228	4.53232	4.40939	4.40871	4.47249	4.59932	4.40054	4.37782	4.40667	MADD	8567	MAP kinase activating death domain	protein_coding	MAP kinase activating death domain [Source:HGNC Symbol;Acc:HGNC:6766]
ENSG00000110536	3.9991	3.5373	3.46858	3.24489	3.21568	2.50589	1.54102	1.1375	2.15381	2.0036	1.75702	2.85997	PTPMT1	114971	protein tyrosine phosphatase mitochondrial 1	protein_coding	protein tyrosine phosphatase mitochondrial 1 [Source:HGNC Symbol;Acc:HGNC:26965]
ENSG00000110583	3.97728	4.26303	4.23496	4.37086	4.28688	4.06437	4.36317	4.45943	4.41075	4.38819	4.54597	4.33199	NAA40	79829	N-alpha-acetyltransferase 40, NatD catalytic subunit	protein_coding	N-alpha-acetyltransferase 40, NatD catalytic subunit [Source:HGNC Symbol;Acc:HGNC:25845]
ENSG00000110619	5.40565	5.33271	5.50811	5.64097	5.50048	5.33092	5.393	5.61824	5.50271	5.72329	5.80193	5.63023	CARS1	833	cysteinyl-tRNA synthetase 1	protein_coding	cysteinyl-tRNA synthetase 1 [Source:HGNC Symbol;Acc:HGNC:1493]
ENSG00000110628	1.04264	0.659925	0.978196	0.731183	0.344828	0.584963	0.948601	1.04264	0.83996	1.36177	0.545968	1.63227	SLC22A18	5002	solute carrier family 22 member 18	protein_coding	solute carrier family 22 member 18 [Source:HGNC Symbol;Acc:HGNC:10964]
ENSG00000110651	7.91199	8.12815	8.06334	8.06156	8.1165	7.97062	8.07237	8.18814	8.0821	7.96907	8.02741	7.77926	CD81	975	CD81 molecule	protein_coding	CD81 molecule [Source:HGNC Symbol;Acc:HGNC:1701]
ENSG00000110660	4.64443	4.66619	4.70929	4.88264	4.83086	4.85699	4.80219	4.87676	4.69933	4.73064	4.83542	4.87529	SLC35F2	54733	solute carrier family 35 member F2	protein_coding	solute carrier family 35 member F2 [Source:HGNC Symbol;Acc:HGNC:23615]
ENSG00000110665	0	0	0	0	0	0	0	0	0	0	0	0	C11orf21	29125	chromosome 11 open reading frame 21	protein_coding	chromosome 11 open reading frame 21 [Source:HGNC Symbol;Acc:HGNC:13231]
ENSG00000110675	0	0.124328	0	0	0	0	0	0	0	0	0	0	ELMOD1	55531	ELMO domain containing 1	protein_coding	ELMO domain containing 1 [Source:HGNC Symbol;Acc:HGNC:25334]
ENSG00000110693	4.36107	4.51412	4.81404	5.02281	4.91648	4.66107	4.70764	4.65821	4.79494	4.50779	4.64155	4.90448	SOX6	55553	SRY-box transcription factor 6	protein_coding	SRY-box transcription factor 6 [Source:HGNC Symbol;Acc:HGNC:16421]
ENSG00000110696	8.00085	8.25654	8.23926	8.3692	8.29352	8.10988	8.1395	8.12639	8.11254	8.18304	8.15957	7.98897	C11orf58	10944	chromosome 11 open reading frame 58	protein_coding	chromosome 11 open reading frame 58 [Source:HGNC Symbol;Acc:HGNC:16990]
ENSG00000110697	3.62527	3.89239	4.23802	4.23573	4.30889	3.89239	3.87578	3.9782	4.12433	3.98368	3.9991	4.19849	PITPNM1	9600	phosphatidylinositol transfer protein membrane associated 1	protein_coding	phosphatidylinositol transfer protein membrane associated 1 [Source:HGNC Symbol;Acc:HGNC:9003]
ENSG00000110700	11.0157	10.966	10.8118	10.998	10.957	11.01	10.9322	11.0107	10.9367	10.9659	10.9887	11.014	RPS13	6207	ribosomal protein S13	protein_coding	ribosomal protein S13 [Source:HGNC Symbol;Acc:HGNC:10386]
ENSG00000110711	6.20965	6.34997	6.36019	6.40463	6.32048	6.23936	6.15805	6.02392	6.10497	6.26922	6.09191	6.26059	AIP	9049	aryl hydrocarbon receptor interacting protein	protein_coding	aryl hydrocarbon receptor interacting protein [Source:HGNC Symbol;Acc:HGNC:358]
ENSG00000110713	5.15218	5.24108	5.52419	5.52888	5.57198	5.39712	5.33771	5.32912	5.37573	5.24489	5.44195	5.24717	NUP98	4928	nucleoporin 98 and 96 precursor	protein_coding	nucleoporin 98 and 96 precursor [Source:HGNC Symbol;Acc:HGNC:8068]
ENSG00000110717	7.36746	7.39309	7.3637	7.39712	7.44037	7.36623	7.37721	7.57999	7.37295	7.48888	7.38154	7.27501	NDUFS8	4728	NADH:ubiquinone oxidoreductase core subunit S8	protein_coding	NADH:ubiquinone oxidoreductase core subunit S8 [Source:HGNC Symbol;Acc:HGNC:7715]
ENSG00000110719	3.7845	4.1334	4.24336	3.91169	4.05658	3.852	4.27352	4.35191	4.42962	4.33557	4.39025	4.62469	TCIRG1	10312	T cell immune regulator 1, ATPase H+ transporting V0 subunit a3	protein_coding	T cell immune regulator 1, ATPase H+ transporting V0 subunit a3 [Source:HGNC Symbol;Acc:HGNC:11647]
ENSG00000110721	4.1914	3.96625	4.28614	4.21101	4.23879	4.00899	3.92029	4.10266	3.94298	3.87381	4.13175	4.11853	CHKA	1119	choline kinase alpha	protein_coding	choline kinase alpha [Source:HGNC Symbol;Acc:HGNC:1937]
ENSG00000110723	0.201634	0.163499	0.31034	0.124328	0.15056	0.111031	0.163499	0.238787	0.344828	0.31034	0.226509	0.389567	EXPH5	23086	exophilin 5	protein_coding	exophilin 5 [Source:HGNC Symbol;Acc:HGNC:30578]
ENSG00000110756	4.02945	4.27128	4.38681	4.37434	4.31832	4.20006	3.98094	3.97545	3.98185	4.0635	3.99729	3.98185	HPS5	11234	HPS5 biogenesis of lysosomal organelles complex 2 subunit 2	protein_coding	HPS5 biogenesis of lysosomal organelles complex 2 subunit 2 [Source:HGNC Symbol;Acc:HGNC:17022]
ENSG00000110768	5.38853	5.22381	5.33163	5.3107	5.34944	5.16027	5.16832	5.16672	5.23649	5.28762	5.34447	5.40701	GTF2H1	2965	general transcription factor IIH subunit 1	protein_coding	general transcription factor IIH subunit 1 [Source:HGNC Symbol;Acc:HGNC:4655]
ENSG00000110777	0	0.0840643	0.0703893	0	0	0	0	0	0	0	0	0	POU2AF1	5450	POU class 2 homeobox associating factor 1	protein_coding	POU class 2 homeobox associating factor 1 [Source:HGNC Symbol;Acc:HGNC:9211]
ENSG00000110786	2.85599	2.01078	2.38128	1.4957	1.22033	0.948601	0	0.176323	0.0840643	0.137504	0.0840643	0.124328	PTPN5	84867	protein tyrosine phosphatase non-receptor type 5	protein_coding	protein tyrosine phosphatase non-receptor type 5 [Source:HGNC Symbol;Acc:HGNC:9657]
ENSG00000110799	0.0143553	0	0	0	0	0	0	0	0	0	0	0	VWF	7450	von Willebrand factor	protein_coding	von Willebrand factor [Source:HGNC Symbol;Acc:HGNC:12726]
ENSG00000110801	5.73471	6.0018	5.74658	5.48832	5.78712	5.57501	6.12825	5.90328	5.84524	6.10014	5.79675	5.31288	PSMD9	5715	proteasome 26S subunit, non-ATPase 9	protein_coding	proteasome 26S subunit, non-ATPase 9 [Source:HGNC Symbol;Acc:HGNC:9567]
ENSG00000110811	5.03166	5.32301	5.39643	5.34554	5.46401	5.23688	5.07468	5.16189	5.24717	5.17951	5.18864	5.05355	P3H3	10536	prolyl 3-hydroxylase 3	protein_coding	prolyl 3-hydroxylase 3 [Source:HGNC Symbol;Acc:HGNC:19318]
ENSG00000110841	3.31904	3.61706	3.9982	3.8885	3.79909	3.51728	3.63343	3.57894	3.83086	3.76129	3.89433	3.75489	PPFIBP1	8496	PPFIA binding protein 1	protein_coding	PPFIA binding protein 1 [Source:HGNC Symbol;Acc:HGNC:9249]
ENSG00000110844	2.72028	2.81967	3	2.9855	2.87381	3.0018	3.41954	3.19692	3.57652	3.17313	3.22651	3.53978	PRPF40B	25766	pre-mRNA processing factor 40 homolog B	protein_coding	pre-mRNA processing factor 40 homolog B [Source:HGNC Symbol;Acc:HGNC:25031]
ENSG00000110851	4.41143	4.46663	4.50398	4.42089	4.60288	4.41886	4.50653	4.51728	4.59156	4.43095	4.56925	4.45746	PRDM4	11108	PR/SET domain 4	protein_coding	PR/SET domain 4 [Source:HGNC Symbol;Acc:HGNC:9348]
ENSG00000110852	1.96717	1.87578	2.12433	1.8679	1.46467	1.91456	1.70929	2.24793	2.14731	2.08746	2.18269	2.34767	CLEC2B	9976	C-type lectin domain family 2 member B	protein_coding	C-type lectin domain family 2 member B [Source:HGNC Symbol;Acc:HGNC:2053]
ENSG00000110871	4.95327	4.91313	5.08491	5.16872	5.07339	5.21801	5.21023	5.25399	5.32984	5.49857	5.2817	5.53232	COQ5	84274	coenzyme Q5, methyltransferase	protein_coding	coenzyme Q5, methyltransferase [Source:HGNC Symbol;Acc:HGNC:28722]
ENSG00000110876	0.214125	0	0.15056	0.250962	0	0	0.176323	0.111031	0.226509	0	0	0	SELPLG	6404	selectin P ligand	protein_coding	selectin P ligand [Source:HGNC Symbol;Acc:HGNC:10722]
ENSG00000110880	5.98025	6.13443	6.37487	6.31415	6.3773	6.12928	5.99073	6.011	5.9855	6.0594	6.14241	5.99707	CORO1C	23603	coronin 1C	protein_coding	coronin 1C [Source:HGNC Symbol;Acc:HGNC:2254]
ENSG00000110881	3.0054	3.08576	2.96901	3.17473	3.11936	2.9982	3.26003	3.15866	3.51096	3.4957	3.21568	3.50589	ASIC1	41	acid sensing ion channel subunit 1	protein_coding	acid sensing ion channel subunit 1 [Source:HGNC Symbol;Acc:HGNC:100]
ENSG00000110888	2.17313	2.05311	2.32769	1.68706	1.81147	1.89918	1.51096	1.90304	1.80323	2.19849	2.19535	2.04264	CAPRIN2	65981	caprin family member 2	protein_coding	caprin family member 2 [Source:HGNC Symbol;Acc:HGNC:21259]
ENSG00000110900	4.56986	4.77663	4.80116	4.75275	4.84599	4.57289	4.31542	4.20711	4.49825	4.19219	4.07639	4.39917	TSPAN11	441631	tetraspanin 11	protein_coding	tetraspanin 11 [Source:HGNC Symbol;Acc:HGNC:30795]
ENSG00000110906	4.6011	4.8535	4.87676	4.86641	4.97774	4.70432	5.08151	4.96116	5.11145	4.94158	4.90977	4.84097	KCTD10	83892	potassium channel tetramerization domain containing 10	protein_coding	potassium channel tetramerization domain containing 10 [Source:HGNC Symbol;Acc:HGNC:23236]
ENSG00000110911	4.38543	4.31252	4.50016	4.54967	4.50271	4.2817	4.26454	4.23879	4.41278	4.15381	4.18269	4.44029	SLC11A2	4891	solute carrier family 11 member 2	protein_coding	solute carrier family 11 member 2 [Source:HGNC Symbol;Acc:HGNC:10908]
ENSG00000110917	5.88874	6.01614	6.30323	6.27128	6.24089	6.08428	6.03342	6.07703	6.12474	5.98732	6.07703	6.07532	MLEC	9761	malectin	protein_coding	malectin [Source:HGNC Symbol;Acc:HGNC:28973]
ENSG00000110921	4.70044	4.71425	4.88801	5.01391	5.02724	4.59753	3.82782	3.88264	4.46074	4.38543	3.89239	4.49761	MVK	4598	mevalonate kinase	protein_coding	mevalonate kinase [Source:HGNC Symbol;Acc:HGNC:7530]
ENSG00000110925	3.99005	4.02591	4.28836	4.21412	4.22728	4.00809	4.23802	4.27873	4.2765	4.22882	4.36597	4.22959	CSRNP2	81566	cysteine and serine rich nuclear protein 2	protein_coding	cysteine and serine rich nuclear protein 2 [Source:HGNC Symbol;Acc:HGNC:16006]
ENSG00000110931	4.90689	4.96301	5.07596	4.93121	5.03914	4.88947	4.99774	4.84649	4.95466	5.00315	4.86641	4.71039	CAMKK2	10645	calcium/calmodulin dependent protein kinase kinase 2	protein_coding	calcium/calmodulin dependent protein kinase kinase 2 [Source:HGNC Symbol;Acc:HGNC:1470]
ENSG00000110944	0	0	0	0	0.275007	0	0	0.275007	0.189034	0	0.505891	0.275007	IL23A	51561	interleukin 23 subunit alpha	protein_coding	interleukin 23 subunit alpha [Source:HGNC Symbol;Acc:HGNC:15488]
ENSG00000110955	9.85663	9.88371	9.95641	10.0135	10.0302	9.81558	9.70496	9.78598	9.81567	9.89423	9.89189	9.76583	ATP5F1B	506	ATP synthase F1 subunit beta	protein_coding	ATP synthase F1 subunit beta [Source:HGNC Symbol;Acc:HGNC:830]
ENSG00000110958	9.27533	9.12223	9.31949	9.29893	9.24139	9.18706	8.77192	8.89497	8.85303	8.82963	9.01764	8.88923	PTGES3	10728	prostaglandin E synthase 3	protein_coding	prostaglandin E synthase 3 [Source:HGNC Symbol;Acc:HGNC:16049]
ENSG00000110987	4.53045	4.92315	4.8495	4.89288	4.90881	4.68201	4.99774	4.98459	5.12391	4.96993	4.99005	4.89045	BCL7A	605	BAF chromatin remodeling complex subunit BCL7A	protein_coding	BAF chromatin remodeling complex subunit BCL7A [Source:HGNC Symbol;Acc:HGNC:1004]
ENSG00000111011	5.26679	5.1375	5.36212	5.42122	5.29315	5.20163	5.03166	5.08619	5.23726	5.15015	5.14364	5.26566	RSRC2	65117	arginine and serine rich coiled-coil 2	protein_coding	arginine and serine rich coiled-coil 2 [Source:HGNC Symbol;Acc:HGNC:30559]
ENSG00000111012	1.49057	0.584963	0.790772	0.505891	0.584963	0.475085	1	0.731183	1.16993	1.12433	0.863938	0.505891	CYP27B1	1594	cytochrome P450 family 27 subfamily B member 1	protein_coding	cytochrome P450 family 27 subfamily B member 1 [Source:HGNC Symbol;Acc:HGNC:2606]
ENSG00000111052	4.90014	4.9397	5.23993	5.39094	5.22342	5.08661	5.29057	5.19889	5.34802	5.23419	5.32912	5.38128	LIN7A	8825	lin-7 homolog A, crumbs cell polarity complex component	protein_coding	lin-7 homolog A, crumbs cell polarity complex component [Source:HGNC Symbol;Acc:HGNC:17787]
ENSG00000111057	1.93357	2.72247	2.18269	0.124328	0.669027	0.356144	0.910733	1.54102	1.45418	0.201634	0.137504	0.367371	KRT18	3875	keratin 18	protein_coding	keratin 18 [Source:HGNC Symbol;Acc:HGNC:6430]
ENSG00000111058	0.475085	0.464668	1.15704	0.545968	0.669027	0.275007	0.85599	0.454176	1.31034	0.918386	0.613532	1.54102	ACSS3	79611	acyl-CoA synthetase short chain family member 3	protein_coding	acyl-CoA synthetase short chain family member 3 [Source:HGNC Symbol;Acc:HGNC:24723]
ENSG00000111077	1.4489	1.77821	1.36177	1.63227	1.61353	1.55582	2.27202	2.28096	2.05658	1.94111	1.90689	1.7137	TNS2	23371	tensin 2	protein_coding	tensin 2 [Source:HGNC Symbol;Acc:HGNC:19737]
ENSG00000111087	2.26903	2.61117	2.81967	2.86987	2.81558	2.54102	1.89918	2.39232	2.01436	2.57046	2.8339	2.7761	GLI1	2735	GLI family zinc finger 1	protein_coding	GLI family zinc finger 1 [Source:HGNC Symbol;Acc:HGNC:4317]
ENSG00000111110	0	0.0426443	0	0	0	0	0.0840643	0	0.0285692	0	0	0.0426443	PPM1H	57460	protein phosphatase, Mg2+/Mn2+ dependent 1H	protein_coding	protein phosphatase, Mg2+/Mn2+ dependent 1H [Source:HGNC Symbol;Acc:HGNC:18583]
ENSG00000111142	7.08055	7.21626	7.26275	7.41785	7.25427	7.09297	7.08672	7.20809	7.16762	7.19269	7.18597	7.13309	METAP2	10988	methionyl aminopeptidase 2	protein_coding	methionyl aminopeptidase 2 [Source:HGNC Symbol;Acc:HGNC:16672]
ENSG00000111144	7.29214	6.93558	7.35984	7.39755	7.31805	7.08842	6.97522	6.92196	7.17203	7.08183	7.02159	7.48365	LTA4H	4048	leukotriene A4 hydrolase	protein_coding	leukotriene A4 hydrolase [Source:HGNC Symbol;Acc:HGNC:6710]
ENSG00000111145	5.01881	5.08661	5.26679	5.03518	5.05355	4.75489	5.21801	5.19101	5.35896	5.05311	5.17273	5.4192	ELK3	2004	ETS transcription factor ELK3	protein_coding	ETS transcription factor ELK3 [Source:HGNC Symbol;Acc:HGNC:3325]
ENSG00000111181	0	0	0	0	0	0	0	0	0	0	0	0.0840643	SLC6A12	6539	solute carrier family 6 member 12	protein_coding	solute carrier family 6 member 12 [Source:HGNC Symbol;Acc:HGNC:11045]
ENSG00000111186	1.04963	0.163499	0.400538	0	0	0.111031	1.39506	1	1.37851	1.07039	1.57046	1.12433	WNT5B	81029	Wnt family member 5B	protein_coding	Wnt family member 5B [Source:HGNC Symbol;Acc:HGNC:16265]
ENSG00000111196	6.09972	6.23113	6.04723	5.99367	6.09887	6.27891	5.45516	5.70293	5.6427	5.73335	5.74551	5.58646	MAGOHB	55110	mago homolog B, exon junction complex subunit	protein_coding	mago homolog B, exon junction complex subunit [Source:HGNC Symbol;Acc:HGNC:25504]
ENSG00000111199	1.98185	2.23266	2.51096	2.0635	2.23266	2.02503	2.29572	2.0036	2.27501	2.32481	2.26604	2.53356	TRPV4	59341	transient receptor potential cation channel subfamily V member 4	protein_coding	transient receptor potential cation channel subfamily V member 4 [Source:HGNC Symbol;Acc:HGNC:18083]
ENSG00000111203	3.69711	4.12846	3.99367	4.14812	4.13996	4.18982	4.19692	4.24184	4.12681	3.8748	4.18903	3.83592	ITFG2	55846	integrin alpha FG-GAP repeat containing 2	protein_coding	integrin alpha FG-GAP repeat containing 2 [Source:HGNC Symbol;Acc:HGNC:30879]
ENSG00000111206	6.43279	6.56163	6.64285	6.5938	6.62425	6.59425	6.09022	6.32769	6.06932	6.02303	6.29131	6.05507	FOXM1	2305	forkhead box M1	protein_coding	forkhead box M1 [Source:HGNC Symbol;Acc:HGNC:3818]
ENSG00000111215	1.926	1.20163	2.01792	0.0565835	0	1.18903	0	2.40327	0.933573	0.871844	0	1.848	PRH1	5554	proline rich protein HaeIII subfamily 1	protein_coding	proline rich 4 [Source:HGNC Symbol;Acc:HGNC:18020]
ENSG00000111218	0.163499	0.0976108	0	0.333424	0.321928	0.214125	0.321928	0	0	0	0	0	PRMT8	56341	protein arginine methyltransferase 8	protein_coding	protein arginine methyltransferase 8 [Source:HGNC Symbol;Acc:HGNC:5188]
ENSG00000111224	1.45418	1.38405	1.34483	1.40054	0.799087	1.24489	0.475085	0.475085	0.422233	0.333424	0.565597	0.432959	PARP11	57097	poly(ADP-ribose) polymerase family member 11	protein_coding	poly(ADP-ribose) polymerase family member 11 [Source:HGNC Symbol;Acc:HGNC:1186]
ENSG00000111229	8.41975	8.44166	8.48402	8.50323	8.39498	8.4149	8.14726	8.32287	8.26524	8.32733	8.36041	8.4607	ARPC3	10094	actin related protein 2/3 complex subunit 3	protein_coding	actin related protein 2/3 complex subunit 3 [Source:HGNC Symbol;Acc:HGNC:706]
ENSG00000111231	5.84725	5.78581	5.86592	5.897	5.99141	5.96763	5.374	5.51349	5.44526	5.56773	5.59395	5.47865	GPN3	51184	GPN-loop GTPase 3	protein_coding	GPN-loop GTPase 3 [Source:HGNC Symbol;Acc:HGNC:30186]
ENSG00000111237	7.36746	6.96047	7.08714	7.21344	7.23926	7.14639	6.91229	7.07906	6.98482	7.10873	7.08481	7.23074	VPS29	51699	VPS29 retromer complex component	protein_coding	VPS29 retromer complex component [Source:HGNC Symbol;Acc:HGNC:14340]
ENSG00000111245	0	0.400538	0.526069	0.250962	0	0	0	0	0.31034	0	0	0	MYL2	4633	myosin light chain 2	protein_coding	myosin light chain 2 [Source:HGNC Symbol;Acc:HGNC:7583]
ENSG00000111247	4.74308	4.99865	4.93452	5.21412	4.82477	5.09212	4.71864	4.7703	4.73173	4.93734	5.05441	4.97774	RAD51AP1	10635	RAD51 associated protein 1	protein_coding	RAD51 associated protein 1 [Source:HGNC Symbol;Acc:HGNC:16956]
ENSG00000111249	3.92315	4.04527	4.35614	4.20006	4.08576	4.08491	4.2555	4.10098	4.30378	4.23879	4.11103	4.51096	CUX2	23316	cut like homeobox 2	protein_coding	cut like homeobox 2 [Source:HGNC Symbol;Acc:HGNC:19347]
ENSG00000111252	4.92125	5.11187	5.19259	5.16148	5.21374	5.11478	5.5435	5.43129	5.58796	5.32373	5.39643	5.5097	SH2B3	10019	SH2B adaptor protein 3	protein_coding	SH2B adaptor protein 3 [Source:HGNC Symbol;Acc:HGNC:29605]
ENSG00000111254	0	0	0.0565835	0	0	0	0.0840643	0	0.15056	0	0.111031	0	AKAP3	10566	A-kinase anchoring protein 3	protein_coding	A-kinase anchoring protein 3 [Source:HGNC Symbol;Acc:HGNC:373]
ENSG00000111261	2	2.36177	2.5656	2.54844	2.1635	2.32193	2.40327	2.7866	2.51854	2.48285	2.80323	3.20945	MANSC1	54682	MANSC domain containing 1	protein_coding	MANSC domain containing 1 [Source:HGNC Symbol;Acc:HGNC:25505]
ENSG00000111262	0	0	0	0	0	0	0	0	0	0	0	0	KCNA1	3736	potassium voltage-gated channel subfamily A member 1	protein_coding	potassium voltage-gated channel subfamily A member 1 [Source:HGNC Symbol;Acc:HGNC:6218]
ENSG00000111266	3.27501	3.48027	3.87381	3.7301	3.65306	3.13258	3.42626	3.47379	3.51854	3.34767	3.60644	3.67129	DUSP16	80824	dual specificity phosphatase 16	protein_coding	dual specificity phosphatase 16 [Source:HGNC Symbol;Acc:HGNC:17909]
ENSG00000111269	3.22033	3.12763	3.51096	3.36457	3.30159	3.27352	3.5656	3.31904	3.56316	3.42089	3.51602	3.81865	CREBL2	1389	cAMP responsive element binding protein like 2	protein_coding	cAMP responsive element binding protein like 2 [Source:HGNC Symbol;Acc:HGNC:2350]
ENSG00000111271	3.13258	2.88166	3.11936	3.23573	3.29131	3.14731	3.61706	3.4019	3.76977	3.47897	3.41007	3.73877	ACAD10	80724	acyl-CoA dehydrogenase family member 10	protein_coding	acyl-CoA dehydrogenase family member 10 [Source:HGNC Symbol;Acc:HGNC:21597]
ENSG00000111275	4.30378	4.2149	4.68089	4.51791	4.64904	4.02857	4.71589	4.59753	4.69098	4.98687	4.74201	4.97223	ALDH2	217	aldehyde dehydrogenase 2 family member	protein_coding	aldehyde dehydrogenase 2 family member [Source:HGNC Symbol;Acc:HGNC:404]
ENSG00000111276	4.96763	5.08023	5.34554	5.22882	5.30122	5.07767	5.13545	5.28762	5.23151	5.05875	5.41886	5.14119	CDKN1B	1027	cyclin dependent kinase inhibitor 1B	protein_coding	cyclin dependent kinase inhibitor 1B [Source:HGNC Symbol;Acc:HGNC:1785]
ENSG00000111291	0	0	0	0	0	0	0	0	0	0	0	0	GPRC5D	55507	G protein-coupled receptor class C group 5 member D	protein_coding	G protein-coupled receptor class C group 5 member D [Source:HGNC Symbol;Acc:HGNC:13310]
ENSG00000111300	4.04963	4.15947	4.36036	4.35544	4.20867	4.32121	4.13422	3.99729	4.16752	4.08746	4.23955	4.35896	NAA25	80018	N-alpha-acetyltransferase 25, NatB auxiliary subunit	protein_coding	N-alpha-acetyltransferase 25, NatB auxiliary subunit [Source:HGNC Symbol;Acc:HGNC:25783]
ENSG00000111305	0	0.238787	0	0	0	0	0	0.275007	0	0	0.189034	0.238787	GSG1	83445	germ cell associated 1	protein_coding	germ cell associated 1 [Source:HGNC Symbol;Acc:HGNC:19716]
ENSG00000111321	0	0	0	0	0	0	0	0	0	0	0	0	LTBR	4055	lymphotoxin beta receptor	protein_coding	lymphotoxin beta receptor [Source:HGNC Symbol;Acc:HGNC:6718]
ENSG00000111325	2.97453	3.05832	2.83592	3.0321	2.85798	3.32193	3.45418	3.24945	3.26454	3.2555	3.08916	3.36597	OGFOD2	79676	2-oxoglutarate and iron dependent oxygenase domain containing 2	protein_coding	2-oxoglutarate and iron dependent oxygenase domain containing 2 [Source:HGNC Symbol;Acc:HGNC:25823]
ENSG00000111328	7.82197	7.80555	7.97694	7.84405	7.78024	7.74967	7.14394	7.24422	7.1375	7.21587	7.34021	7.15714	CDK2AP1	8099	cyclin dependent kinase 2 associated protein 1	protein_coding	cyclin dependent kinase 2 associated protein 1 [Source:HGNC Symbol;Acc:HGNC:14002]
ENSG00000111331	1.9855	1.25096	1.21412	2.02148	1.85599	2.05311	3.62059	3.66221	3.76022	3.57289	3.50716	3.79494	OAS3	4940	2'-5'-oligoadenylate synthetase 3	protein_coding	2'-5'-oligoadenylate synthetase 3 [Source:HGNC Symbol;Acc:HGNC:8088]
ENSG00000111335	0	0	0	0	0	0	0.0565835	0	0.0426443	0	0	0.0703893	OAS2	4939	2'-5'-oligoadenylate synthetase 2	protein_coding	2'-5'-oligoadenylate synthetase 2 [Source:HGNC Symbol;Acc:HGNC:8087]
ENSG00000111341	1.36737	1.60881	1.59932	0.887525	1.46467	1.01436	0.757023	0.432959	0.298658	1.23879	0.298658	1.63691	MGP	4256	matrix Gla protein	protein_coding	matrix Gla protein [Source:HGNC Symbol;Acc:HGNC:7060]
ENSG00000111344	0	0	0	0	0.176323	0.0840643	0.0840643	0.0840643	0	0	0	0	RASAL1	8437	RAS protein activator like 1	protein_coding	RAS protein activator like 1 [Source:HGNC Symbol;Acc:HGNC:9873]
ENSG00000111348	6.8885	6.69836	6.96347	6.88643	6.9607	6.62848	6.5944	6.83124	7.00191	6.71822	6.86728	7.0063	ARHGDIB	397	Rho GDP dissociation inhibitor beta	protein_coding	Rho GDP dissociation inhibitor beta [Source:HGNC Symbol;Acc:HGNC:679]
ENSG00000111358	4.68818	4.85898	4.9222	5.33128	5.11977	4.89966	5.29536	4.88557	5.06867	5.24565	5.32697	5.18309	GTF2H3	2967	general transcription factor IIH subunit 3	protein_coding	general transcription factor IIH subunit 3 [Source:HGNC Symbol;Acc:HGNC:4657]
ENSG00000111361	5.59335	5.64097	5.56377	5.72846	5.80426	5.71973	5.63778	5.57682	5.60555	5.50875	5.63633	5.47768	EIF2B1	1967	eukaryotic translation initiation factor 2B subunit alpha	protein_coding	eukaryotic translation initiation factor 2B subunit alpha [Source:HGNC Symbol;Acc:HGNC:3257]
ENSG00000111364	4.7939	4.80787	4.74362	4.86592	4.93876	4.75649	4.48349	4.67016	4.4957	4.58796	4.82222	4.63052	DDX55	57696	DEAD-box helicase 55	protein_coding	DEAD-box helicase 55 [Source:HGNC Symbol;Acc:HGNC:20085]
ENSG00000111371	5.71452	5.7926	6.10999	6.22458	6.11187	5.82883	5.74174	5.77056	5.75087	5.68032	5.94251	5.70349	SLC38A1	81539	solute carrier family 38 member 1	protein_coding	solute carrier family 38 member 1 [Source:HGNC Symbol;Acc:HGNC:13447]
ENSG00000111404	0	0.250962	0.739848	0.650765	0	0.275007	0	0.286881	0	0	1.13093	0.286881	RERGL	79785	RERG like	protein_coding	RERG like [Source:HGNC Symbol;Acc:HGNC:26213]
ENSG00000111405	0.238787	0.163499	0.263034	0.464668	0.422233	0	0.226509	0.189034	0.443607	0.594549	0.15056	0.62293	ENDOU	8909	endonuclease, poly(U) specific	protein_coding	endonuclease, poly(U) specific [Source:HGNC Symbol;Acc:HGNC:14369]
ENSG00000111412	3.23573	3.40871	3.79909	3.53481	3.81865	3.43029	3.6017	3.89918	3.51854	3.39369	3.852	3.94298	SPRING1	79794	SREBF pathway regulator in golgi 1	protein_coding	SREBF pathway regulator in golgi 1 [Source:HGNC Symbol;Acc:HGNC:26128]
ENSG00000111424	0.15056	0.669027	0.411426	0.650765	0.226509	0.250962	0.367371	0.454176	0.411426	0.411426	0.286881	0.485427	VDR	7421	vitamin D receptor	protein_coding	vitamin D receptor [Source:HGNC Symbol;Acc:HGNC:12679]
ENSG00000111445	5.6605	5.47216	5.66789	5.82782	5.63488	5.68313	5.42021	5.52576	5.48317	5.4614	5.69711	5.33414	RFC5	5985	replication factor C subunit 5	protein_coding	replication factor C subunit 5 [Source:HGNC Symbol;Acc:HGNC:9973]
ENSG00000111450	4.78607	4.71149	4.66619	4.83744	4.80323	4.77979	4.63401	4.68032	4.82528	4.62644	4.73064	4.69209	STX2	2054	syntaxin 2	protein_coding	syntaxin 2 [Source:HGNC Symbol;Acc:HGNC:3403]
ENSG00000111452	0.0703893	0.0840643	0	0.0565835	0	0	0.238787	0.0976108	0.124328	0.189034	0	0.0976108	ADGRD1	283383	adhesion G protein-coupled receptor D1	protein_coding	adhesion G protein-coupled receptor D1 [Source:HGNC Symbol;Acc:HGNC:19893]
ENSG00000111481	6.95361	6.98652	7.05268	7.2791	7.07649	6.95152	7.05745	7.02669	7.06026	7.06447	7.07874	6.97016	COPZ1	22818	COPI coat complex subunit zeta 1	protein_coding	COPI coat complex subunit zeta 1 [Source:HGNC Symbol;Acc:HGNC:2243]
ENSG00000111490	0.863938	0.903038	0.526069	0.62293	0.722466	0.594549	0.400538	0.516015	0.594549	0.454176	0.594549	0.584963	TBC1D30	23329	TBC1 domain family member 30	protein_coding	TBC1 domain family member 30 [Source:HGNC Symbol;Acc:HGNC:29164]
ENSG00000111530	5.46434	5.43329	5.68201	5.853	5.73552	5.55949	5.43996	5.31325	5.4489	5.37226	5.41853	5.49921	CAND1	55832	cullin associated and neddylation dissociated 1	protein_coding	cullin associated and neddylation dissociated 1 [Source:HGNC Symbol;Acc:HGNC:30688]
ENSG00000111540	5.53854	5.49793	5.85474	5.85947	5.76739	5.65507	5.70681	5.7385	5.86443	5.68958	5.8189	5.86096	RAB5B	5869	RAB5B, member RAS oncogene family	protein_coding	RAB5B, member RAS oncogene family [Source:HGNC Symbol;Acc:HGNC:9784]
ENSG00000111554	2.55336	2.68482	2.22651	2.45418	2.42761	2.47249	2.33342	2.23879	2.11437	2.1177	2.04614	2.66221	MDM1	56890	Mdm1 nuclear protein	protein_coding	Mdm1 nuclear protein [Source:HGNC Symbol;Acc:HGNC:29917]
ENSG00000111581	5.85125	5.75007	5.83137	5.90087	5.94696	5.81352	5.47832	5.6153	5.49249	5.44228	5.78764	5.63981	NUP107	57122	nucleoporin 107	protein_coding	nucleoporin 107 [Source:HGNC Symbol;Acc:HGNC:29914]
ENSG00000111596	5.02281	5.26903	5.22188	5.17113	5.25134	5.19771	5.16993	5.20672	5.16792	5.1819	5.1914	5.19219	CNOT2	4848	CCR4-NOT transcription complex subunit 2	protein_coding	CCR4-NOT transcription complex subunit 2 [Source:HGNC Symbol;Acc:HGNC:7878]
ENSG00000111602	5.80967	5.853	5.91648	5.98959	6.02481	5.85574	5.48896	5.57622	5.54133	5.60199	5.70736	5.53947	TIMELESS	8914	timeless circadian regulator	protein_coding	timeless circadian regulator [Source:HGNC Symbol;Acc:HGNC:11813]
ENSG00000111605	6.38578	6.5552	6.55643	6.59246	6.7416	6.5691	6.52372	6.62132	6.74066	6.49761	6.47946	6.42324	CPSF6	11052	cleavage and polyadenylation specific factor 6	protein_coding	cleavage and polyadenylation specific factor 6 [Source:HGNC Symbol;Acc:HGNC:13871]
ENSG00000111615	5.06652	4.89288	5.15583	5.25663	5.20984	4.84097	4.80581	4.74846	4.75702	5.02104	5.09128	4.74578	KRR1	11103	KRR1 small subunit processome component homolog	protein_coding	KRR1 small subunit processome component homolog [Source:HGNC Symbol;Acc:HGNC:5176]
ENSG00000111639	8.02209	7.97373	7.94866	7.95867	7.9394	8.02652	7.88582	8.06485	7.98311	8.10706	8.05961	8.09075	MRPL51	51258	mitochondrial ribosomal protein L51	protein_coding	mitochondrial ribosomal protein L51 [Source:HGNC Symbol;Acc:HGNC:14044]
ENSG00000111640	12.2542	12.3904	12.2623	12.2915	12.4035	12.2562	12.3779	12.5373	12.3506	12.4163	12.4999	12.1528	GAPDH	2597	glyceraldehyde-3-phosphate dehydrogenase	protein_coding	glyceraldehyde-3-phosphate dehydrogenase [Source:HGNC Symbol;Acc:HGNC:4141]
ENSG00000111641	6.29223	6.40344	6.26115	6.25399	6.374	6.33593	5.99684	6.15725	6.23285	6.15704	6.14893	6.10497	NOP2	4839	NOP2 nucleolar protein	protein_coding	NOP2 nucleolar protein [Source:HGNC Symbol;Acc:HGNC:7867]
ENSG00000111642	6.51696	6.51916	6.79299	6.81788	6.87787	6.57046	6.71273	6.71232	6.64674	6.61648	6.7237	6.53574	CHD4	1108	chromodomain helicase DNA binding protein 4	protein_coding	chromodomain helicase DNA binding protein 4 [Source:HGNC Symbol;Acc:HGNC:1919]
ENSG00000111644	0.495695	0.613532	0.815575	0.748461	1.29866	0.831877	0	0.31034	1.0635	0.495695	0	0	ACRBP	84519	acrosin binding protein	protein_coding	acrosin binding protein [Source:HGNC Symbol;Acc:HGNC:17195]
ENSG00000111647	3.24945	3.26903	3.6792	3.56438	3.51728	3.53481	3.49313	2.97269	3.60881	3.52732	3.46597	3.5656	BLTP3B	23074	bridge-like lipid transfer protein family member 3B	protein_coding	bridge-like lipid transfer protein family member 3B [Source:HGNC Symbol;Acc:HGNC:29102]
ENSG00000111652	5.5245	5.70901	5.6097	5.67073	5.71727	5.65249	5.80787	5.80245	5.88679	5.82883	5.77663	5.7412	COPS7A	50813	COP9 signalosome subunit 7A	protein_coding	COP9 signalosome subunit 7A [Source:HGNC Symbol;Acc:HGNC:16758]
ENSG00000111653	4.47832	4.5435	4.91169	4.66107	4.42021	4.5008	5.06824	5.08874	5.20438	5.0955	5.0691	4.97453	ING4	51147	inhibitor of growth family member 4	protein_coding	inhibitor of growth family member 4 [Source:HGNC Symbol;Acc:HGNC:19423]
ENSG00000111664	1.78241	2.06695	1.73985	1.68706	1.73985	2.07724	1.5656	1.73552	2.35332	1.58015	2.08406	1.38957	GNB3	2784	G protein subunit beta 3	protein_coding	G protein subunit beta 3 [Source:HGNC Symbol;Acc:HGNC:4400]
ENSG00000111665	6.28762	6.50478	6.38474	6.46205	6.42139	6.4138	6.00899	6.39129	5.99661	6.17712	6.39558	5.87603	CDCA3	83461	cell division cycle associated 3	protein_coding	cell division cycle associated 3 [Source:HGNC Symbol;Acc:HGNC:14624]
ENSG00000111666	5.14282	5.06393	5.30743	5.24527	5.16672	5.13258	4.90448	5.02281	5.03914	4.99458	5.1102	5.21023	CHPT1	56994	choline phosphotransferase 1	protein_coding	choline phosphotransferase 1 [Source:HGNC Symbol;Acc:HGNC:17852]
ENSG00000111667	6.34394	6.40531	6.50351	6.5738	6.68145	6.38939	6.37191	6.43413	6.44642	6.41397	6.41903	6.24508	USP5	8078	ubiquitin specific peptidase 5	protein_coding	ubiquitin specific peptidase 5 [Source:HGNC Symbol;Acc:HGNC:12628]
ENSG00000111669	9.94615	10.0325	9.9886	10.0128	10.1555	9.884	9.80756	9.90958	9.94241	9.86504	9.95981	9.69185	TPI1	7167	triosephosphate isomerase 1	protein_coding	triosephosphate isomerase 1 [Source:HGNC Symbol;Acc:HGNC:12009]
ENSG00000111670	3.60644	3.7666	3.94486	3.94392	3.88655	3.93734	3.96901	3.86394	4.06005	3.90111	3.84499	4.18428	GNPTAB	79158	N-acetylglucosamine-1-phosphate transferase subunits alpha and beta	protein_coding	N-acetylglucosamine-1-phosphate transferase subunits alpha and beta [Source:HGNC Symbol;Acc:HGNC:29670]
ENSG00000111671	2.53854	2.26903	2.62761	2.33914	2.95047	2.71809	2.67582	2.59216	2.77189	3.07895	2.98368	2.43296	SPSB2	84727	splA/ryanodine receptor domain and SOCS box containing 2	protein_coding	splA/ryanodine receptor domain and SOCS box containing 2 [Source:HGNC Symbol;Acc:HGNC:29522]
ENSG00000111674	5.91648	5.88728	6.08937	6.15866	6.31958	6.10643	6.03892	6.14507	6.23611	6.16912	6.2294	6.36212	ENO2	2026	enolase 2	protein_coding	enolase 2 [Source:HGNC Symbol;Acc:HGNC:3353]
ENSG00000111676	5.87381	6.21684	6.24317	6.14323	6.33145	6.20183	6.28522	6.40446	6.29389	6.17612	6.32265	6.07489	ATN1	1822	atrophin 1	protein_coding	atrophin 1 [Source:HGNC Symbol;Acc:HGNC:3033]
ENSG00000111678	8.50092	8.60814	8.56186	8.63369	8.6311	8.48349	8.52023	8.58976	8.67913	8.72475	8.47492	8.49717	C12orf57	113246	chromosome 12 open reading frame 57	protein_coding	chromosome 12 open reading frame 57 [Source:HGNC Symbol;Acc:HGNC:29521]
ENSG00000111679	0.163499	0.400538	0.263034	0.238787	0.111031	0.111031	0	0.356144	0	0.250962	0.378512	0.238787	PTPN6	5777	protein tyrosine phosphatase non-receptor type 6	protein_coding	protein tyrosine phosphatase non-receptor type 6 [Source:HGNC Symbol;Acc:HGNC:9658]
ENSG00000111684	3.9982	3.97361	4.31034	4.28836	4.16672	3.81558	4.03562	3.97911	4.26303	4.24031	4.22574	4.40735	LPCAT3	10162	lysophosphatidylcholine acyltransferase 3	protein_coding	lysophosphatidylcholine acyltransferase 3 [Source:HGNC Symbol;Acc:HGNC:30244]
ENSG00000111696	2.43829	2.38128	2.38681	2.50589	2.46205	2.45943	1.74846	1.95233	1.91839	1.8953	2.16027	2.23879	NT5DC3	51559	5'-nucleotidase domain containing 3	protein_coding	5'-nucleotidase domain containing 3 [Source:HGNC Symbol;Acc:HGNC:30826]
ENSG00000111704	0	0	0	0	0	0	0	0	0	0	0	0	NANOG	79923	Nanog homeobox	protein_coding	Nanog homeobox [Source:HGNC Symbol;Acc:HGNC:20857]
ENSG00000111707	4.38059	4.47249	4.79233	4.78712	4.72629	4.52795	4.75862	4.62936	4.88704	4.92125	4.9222	4.96717	SUDS3	64426	SDS3 homolog, SIN3A corepressor complex component	protein_coding	SDS3 homolog, SIN3A corepressor complex component [Source:HGNC Symbol;Acc:HGNC:29545]
ENSG00000111711	5.86888	5.13258	5.12557	5.87184	5.67299	5.48575	5.72738	4.71315	5.23534	5.23343	4.97315	4.61765	GOLT1B	51026	golgi transport 1B	protein_coding	golgi transport 1B [Source:HGNC Symbol;Acc:HGNC:20175]
ENSG00000111716	10.5029	10.4151	10.499	10.5454	10.4701	10.4183	10.2378	10.3138	10.3216	10.3847	10.4276	10.419	LDHB	3945	lactate dehydrogenase B	protein_coding	lactate dehydrogenase B [Source:HGNC Symbol;Acc:HGNC:6541]
ENSG00000111725	3.96162	4.40599	4.03298	4.04701	4.01167	4.87036	4.5435	4.29499	4.56925	4.45352	4.35966	4.21179	PRKAB1	5564	protein kinase AMP-activated non-catalytic subunit beta 1	protein_coding	protein kinase AMP-activated non-catalytic subunit beta 1 [Source:HGNC Symbol;Acc:HGNC:9378]
ENSG00000111726	4.84147	4.65306	4.87725	4.85699	4.89918	4.83137	4.71864	4.75649	4.85499	4.86245	4.7666	4.95745	CMAS	55907	cytidine monophosphate N-acetylneuraminic acid synthetase	protein_coding	cytidine monophosphate N-acetylneuraminic acid synthetase [Source:HGNC Symbol;Acc:HGNC:18290]
ENSG00000111727	1.79909	1.65992	1.83996	1.9782	1.81558	1.82375	1.80735	1.53605	1.95233	1.95233	1.82782	2.02148	HCFC2	29915	host cell factor C2	protein_coding	host cell factor C2 [Source:HGNC Symbol;Acc:HGNC:24972]
ENSG00000111728	0	0	0	0	0	0	0.0565835	0.0285692	0.111031	0.189034	0.356144	0.275007	ST8SIA1	6489	ST8 alpha-N-acetyl-neuraminide alpha-2,8-sialyltransferase 1	protein_coding	ST8 alpha-N-acetyl-neuraminide alpha-2,8-sialyltransferase 1 [Source:HGNC Symbol;Acc:HGNC:10869]
ENSG00000111729	0	0	0	0	0.632268	0.495695	0	0	0	0.344828	0.641546	0.516015	CLEC4A	50856	C-type lectin domain family 4 member A	protein_coding	C-type lectin domain family 4 member A [Source:HGNC Symbol;Acc:HGNC:13257]
ENSG00000111731	4.16511	3.90785	4.21335	4.29278	4.18745	4.21101	3.90593	3.9486	4.2032	4.0268	4.07468	4.1643	C2CD5	9847	C2 calcium dependent domain containing 5	protein_coding	C2 calcium dependent domain containing 5 [Source:HGNC Symbol;Acc:HGNC:29062]
ENSG00000111737	5.12639	5.30305	5.1534	5.31288	5.45878	5.11936	5.24222	5.17073	5.38716	5.18309	5.28614	4.9782	RAB35	11021	RAB35, member RAS oncogene family	protein_coding	RAB35, member RAS oncogene family [Source:HGNC Symbol;Acc:HGNC:9774]
ENSG00000111752	4.1416	4.16511	4.34483	4.26228	4.39643	4.22497	4.28244	4.42559	4.47703	4.27724	4.34412	4.46074	PHC1	1911	polyhomeotic homolog 1	protein_coding	polyhomeotic homolog 1 [Source:HGNC Symbol;Acc:HGNC:3182]
ENSG00000111775	9.71051	9.5089	9.58045	9.57261	9.69716	9.46779	9.4708	9.4673	9.50999	9.72632	9.54776	9.58186	COX6A1	1337	cytochrome c oxidase subunit 6A1	protein_coding	cytochrome c oxidase subunit 6A1 [Source:HGNC Symbol;Acc:HGNC:2277]
ENSG00000111780	2.16672	1.95606	3.0018	2.40871	2.61589	3.0072	0	1.45418	0	2.60881	2.58256	0				protein_coding	novel protein
ENSG00000111785	3.41143	3.5097	3.46858	3.55827	3.47638	3.43296	3.30451	3.64731	3.65076	3.91839	3.45812	3.48543	RIC8B	55188	RIC8 guanine nucleotide exchange factor B	protein_coding	RIC8 guanine nucleotide exchange factor B [Source:HGNC Symbol;Acc:HGNC:25555]
ENSG00000111786	8.28637	8.26341	8.27184	8.31198	8.33119	8.19343	8.06695	8.29255	8.24693	8.26271	8.29034	8.1128	SRSF9	8683	serine and arginine rich splicing factor 9	protein_coding	serine and arginine rich splicing factor 9 [Source:HGNC Symbol;Acc:HGNC:10791]
ENSG00000111788	2.54102	2.86394	2.94111	2.51602	3.13586	2.78031	2.09761	2.52105	2.82579	2.55582	2.65535	2.27501				unprocessed_pseudogene	DEAD/H-box helicase 12B, pseudogene [Source:HGNC Symbol;Acc:HGNC:38668]
ENSG00000111790	4.69098	4.68986	4.81044	4.8748	4.70155	4.8268	4.64904	4.64674	4.77768	4.70487	4.40599	4.7939	FGFR1OP2	26127	FGFR1 oncogene partner 2	protein_coding	FGFR1 oncogene partner 2 [Source:HGNC Symbol;Acc:HGNC:23098]
ENSG00000111799	1.9782	1.33342	1.32193	1.07039	1.0072	0.782409	0.83996	0.650765	1.1635	0.731183	0.757023	1.21412	COL12A1	1303	collagen type XII alpha 1 chain	protein_coding	collagen type XII alpha 1 chain [Source:HGNC Symbol;Acc:HGNC:2188]
ENSG00000111801	2.91073	2.96717	3.45943	3.23419	3.34767	3.04963	2.87578	2.92029	3.19535	3.23726	3.24945	3.51349	BTN3A3	10384	butyrophilin subfamily 3 member A3	protein_coding	butyrophilin subfamily 3 member A3 [Source:HGNC Symbol;Acc:HGNC:1140]
ENSG00000111802	5.2854	5.32085	5.42694	5.44526	5.2407	5.32481	4.91169	5.11894	5.22265	5.1807	5.23458	5.33735	TDP2	51567	tyrosyl-DNA phosphodiesterase 2	protein_coding	tyrosyl-DNA phosphodiesterase 2 [Source:HGNC Symbol;Acc:HGNC:17768]
ENSG00000111816	0.505891	0.575312	0.485427	0.286881	0.31034	0.226509	0.0976108	0.0840643	0.176323	0.0840643	0.0703893	0.189034	FRK	2444	fyn related Src family tyrosine kinase	protein_coding	fyn related Src family tyrosine kinase [Source:HGNC Symbol;Acc:HGNC:3955]
ENSG00000111817	3.03034	2.84599	3.41143	3.1127	3.05311	2.68032	3.60407	3.65421	3.8166	3.76871	3.85997	3.85499	DSE	29940	dermatan sulfate epimerase	protein_coding	dermatan sulfate epimerase [Source:HGNC Symbol;Acc:HGNC:21144]
ENSG00000111832	5.59842	5.53823	5.42391	5.55336	5.38716	5.55152	5.17033	5.51475	5.41041	5.55336	5.52293	5.58556	RWDD1	51389	RWD domain containing 1	protein_coding	RWD domain containing 1 [Source:HGNC Symbol;Acc:HGNC:20993]
ENSG00000111834	0.0703893	0.176323	0	0.250962	0	0	0.0976108	0	0.250962	0	0.137504	0	RSPH4A	345895	radial spoke head component 4A	protein_coding	radial spoke head component 4A [Source:HGNC Symbol;Acc:HGNC:21558]
ENSG00000111837	0.0565835	0.0703893	0	0	0	0	0.0703893	0	0	0.163499	0.111031	0	MAK	4117	male germ cell associated kinase	protein_coding	male germ cell associated kinase [Source:HGNC Symbol;Acc:HGNC:6816]
ENSG00000111843	6.11312	6.07617	5.97865	6.21257	5.99594	6.05832	6.92659	6.79999	7.04974	7.00764	6.91349	7.20926	TMEM14C	51522	transmembrane protein 14C	protein_coding	transmembrane protein 14C [Source:HGNC Symbol;Acc:HGNC:20952]
ENSG00000111845	5.57531	5.81506	5.52607	5.6097	5.60822	5.59036	5.58976	5.74093	5.65907	5.47184	5.7021	5.44427	PAK1IP1	55003	PAK1 interacting protein 1	protein_coding	PAK1 interacting protein 1 [Source:HGNC Symbol;Acc:HGNC:20882]
ENSG00000111846	0.378512	0.201634	0.201634	0.189034	0.0703893	0.163499	0.411426	0.367371	0.250962	0.748461	0.411426	0.659925	GCNT2	2651	glucosaminyl (N-acetyl) transferase 2 (I blood group)	protein_coding	glucosaminyl (N-acetyl) transferase 2 (I blood group) [Source:HGNC Symbol;Acc:HGNC:4204]
ENSG00000111850	3.27798	3.10434	3.06867	3.45681	2.90497	3.03386	2.7761	2.5656	2.98732	2.95977	2.82782	3.22959	SMIM8	57150	small integral membrane protein 8	protein_coding	small integral membrane protein 8 [Source:HGNC Symbol;Acc:HGNC:21401]
ENSG00000111859	0.773996	0.887525	1.31615	0.669027	0.594549	0.344828	1.43296	1.32193	1.13093	1.18903	1.11103	1.30451	NEDD9	4739	neural precursor cell expressed, developmentally down-regulated 9	protein_coding	neural precursor cell expressed, developmentally down-regulated 9 [Source:HGNC Symbol;Acc:HGNC:7733]
ENSG00000111860	1.20789	1.23879	1.46989	1.3505	1.49057	1.03562	3.48156	3.15381	3.17473	3.12598	3.22342	3.57168	CEP85L	387119	centrosomal protein 85 like	protein_coding	centrosomal protein 85 like [Source:HGNC Symbol;Acc:HGNC:21638]
ENSG00000111863	0	0	0	0	0	0	0	0	0	0	0	0	ADTRP	84830	androgen dependent TFPI regulating protein	protein_coding	androgen dependent TFPI regulating protein [Source:HGNC Symbol;Acc:HGNC:21214]
ENSG00000111875	5.26941	5.13093	5.23074	5.24031	5.16712	5.22381	5.09212	5.02768	5.04089	4.96394	5.28799	5.13422	ASF1A	25842	anti-silencing function 1A histone chaperone	protein_coding	anti-silencing function 1A histone chaperone [Source:HGNC Symbol;Acc:HGNC:20995]
ENSG00000111877	2.75275	2.87381	2.73335	2.80116	2.83996	2.75916	2.60644	2.51096	2.80323	2.28096	2.61589	2.79286	MCM9	254394	minichromosome maintenance 9 homologous recombination repair factor	protein_coding	minichromosome maintenance 9 homologous recombination repair factor [Source:HGNC Symbol;Acc:HGNC:21484]
ENSG00000111879	2.50843	2.19219	2.35332	2.86196	2.41143	2.11103	2.83996	2.62527	2.73769	2.67356	2.21412	2.66448	FAM184A	79632	family with sequence similarity 184 member A	protein_coding	family with sequence similarity 184 member A [Source:HGNC Symbol;Acc:HGNC:20991]
ENSG00000111880	4.09508	4.1811	4.41346	4.52795	4.37643	4.21723	4.15623	3.98823	4.19219	4.18824	4.25475	4.1375	RNGTT	8732	RNA guanylyltransferase and 5'-phosphatase	protein_coding	RNA guanylyltransferase and 5'-phosphatase [Source:HGNC Symbol;Acc:HGNC:10073]
ENSG00000111885	1.71809	1.09761	1.53605	1.7137	1.53605	1.32769	1.04264	1.01436	1.07724	1.07724	1.21412	1.46989	MAN1A1	4121	mannosidase alpha class 1A member 1	protein_coding	mannosidase alpha class 1A member 1 [Source:HGNC Symbol;Acc:HGNC:6821]
ENSG00000111886	0.214125	0.0976108	0.124328	0.111031	0.163499	0.0565835	0.111031	0.0565835	0.238787	0.163499	0.111031	0.214125	GABRR2	2570	gamma-aminobutyric acid type A receptor subunit rho2	protein_coding	gamma-aminobutyric acid type A receptor subunit rho2 [Source:HGNC Symbol;Acc:HGNC:4091]
ENSG00000111897	5.90063	5.94813	6.12722	6.2854	6.12557	6.16209	6.35667	6.26604	6.31633	6.19673	6.19967	6.32894	SERINC1	57515	serine incorporator 1	protein_coding	serine incorporator 1 [Source:HGNC Symbol;Acc:HGNC:13464]
ENSG00000111906	6.33038	6.05853	6.21723	6.15239	6.16471	5.87578	5.92529	6.09951	6.22188	6.15644	6.23458	6.21101	HDDC2	51020	HD domain containing 2	protein_coding	HD domain containing 2 [Source:HGNC Symbol;Acc:HGNC:21078]
ENSG00000111907	2.70708	1.91456	1.90304	1.93734	1.1177	2.20163	0.286881	1.14405	1.32193	1.07724	0.978196	0.85599	TPD52L1	7164	TPD52 like 1	protein_coding	TPD52 like 1 [Source:HGNC Symbol;Acc:HGNC:12006]
ENSG00000111911	3.86691	3.6427	3.8846	3.80839	3.96993	3.89627	3.67582	3.7301	3.91552	3.90207	3.77716	4.10266	HINT3	135114	histidine triad nucleotide binding protein 3	protein_coding	histidine triad nucleotide binding protein 3 [Source:HGNC Symbol;Acc:HGNC:18468]
ENSG00000111912	2.27501	1.94486	2.38681	2.45943	2.62059	2.49313	2.48543	2.61117	2.58015	2.59932	2.67807	2.98185	NCOA7	135112	nuclear receptor coactivator 7	protein_coding	nuclear receptor coactivator 7 [Source:HGNC Symbol;Acc:HGNC:21081]
ENSG00000111913	0.879706	0.400538	0.782409	0.687061	0.632268	0.422233	0.298658	0.650765	0.389567	0.286881	0.189034	0.495695	RIPOR2	9750	RHO family interacting cell polarization regulator 2	protein_coding	RHO family interacting cell polarization regulator 2 [Source:HGNC Symbol;Acc:HGNC:13872]
ENSG00000111961	2.852	3.28836	3.37156	3.41278	3.43829	3.2854	3.06523	3.18428	3.21568	3.0993	3.15543	3.10769	SASH1	23328	SAM and SH3 domain containing 1	protein_coding	SAM and SH3 domain containing 1 [Source:HGNC Symbol;Acc:HGNC:19182]
ENSG00000111962	2.55582	2.79909	3.27947	3.0635	3.13093	2.91456	2.76553	2.65076	2.82782	2.90689	2.82579	2.97269	UST	10090	uronyl 2-sulfotransferase	protein_coding	uronyl 2-sulfotransferase [Source:HGNC Symbol;Acc:HGNC:17223]
ENSG00000111981	2.0072	1.57531	1.80323	1.65076	1.98914	1.29866	0.879706	1.05658	0.807355	1.33342	1.45943	1.09761	ULBP1	80329	UL16 binding protein 1	protein_coding	UL16 binding protein 1 [Source:HGNC Symbol;Acc:HGNC:14893]
ENSG00000112029	5.47184	5.38853	5.48027	5.49153	5.53978	5.53481	4.95373	5.27873	5.07339	5.11395	5.39232	5.06134	FBXO5	26271	F-box protein 5	protein_coding	F-box protein 5 [Source:HGNC Symbol;Acc:HGNC:13584]
ENSG00000112031	3.54226	3.44095	3.62761	3.46989	3.49442	3.20789	3.41684	3.47249	3.68257	3.55582	3.71809	3.45022	MTRF1L	54516	mitochondrial translation release factor 1 like	protein_coding	mitochondrial translation release factor 1 like [Source:HGNC Symbol;Acc:HGNC:21051]
ENSG00000112033	3.26754	3.13093	3.28836	3.16189	3.23726	3.27947	3.34625	3.27501	3.35191	3.17632	3.26303	3.16993	PPARD	5467	peroxisome proliferator activated receptor delta	protein_coding	peroxisome proliferator activated receptor delta [Source:HGNC Symbol;Acc:HGNC:9235]
ENSG00000112039	3.92695	3.93263	4.04963	4.17153	4.21257	4.28244	4.27724	4.08916	4.18587	4.22265	4.29057	4.05311	FANCE	2178	FA complementation group E	protein_coding	FA complementation group E [Source:HGNC Symbol;Acc:HGNC:3586]
ENSG00000112053	0	0	0	0	0	0	0	0	0.0565835	0	0	0	SLC26A8	116369	solute carrier family 26 member 8	protein_coding	solute carrier family 26 member 8 [Source:HGNC Symbol;Acc:HGNC:14468]
ENSG00000112062	5.21296	5.36597	5.66135	5.70957	5.6311	5.5373	5.45812	5.55612	5.80116	5.73525	5.7046	5.75087	MAPK14	1432	mitogen-activated protein kinase 14	protein_coding	mitogen-activated protein kinase 14 [Source:HGNC Symbol;Acc:HGNC:6876]
ENSG00000112077	0	0	0	0	0	0	0	0	0	0	0	0	RHAG	6005	Rh associated glycoprotein	protein_coding	Rh associated glycoprotein [Source:HGNC Symbol;Acc:HGNC:10006]
ENSG00000112078	5.78738	5.94345	6.04636	6.10056	6.0054	5.87701	5.81506	5.84825	5.90448	5.85997	5.91169	5.89409	KCTD20	222658	potassium channel tetramerization domain containing 20	protein_coding	potassium channel tetramerization domain containing 20 [Source:HGNC Symbol;Acc:HGNC:21052]
ENSG00000112079	4.04614	4.2502	4.19692	4.04614	4.06781	4.11936	3.93168	4.04089	4.06609	3.86196	4.12763	4.2149	STK38	11329	serine/threonine kinase 38	protein_coding	serine/threonine kinase 38 [Source:HGNC Symbol;Acc:HGNC:17847]
ENSG00000112081	9.0591	9.06447	9.06657	9.18274	9.086	9.05872	8.77294	8.82228	8.94328	8.85761	8.89685	8.79497	SRSF3	6428	serine and arginine rich splicing factor 3	protein_coding	serine and arginine rich splicing factor 3 [Source:HGNC Symbol;Acc:HGNC:10785]
ENSG00000112096	5.18706	5.63778	5.66107	5.80374	5.87873	5.52669	5.71699	5.68454	5.52576	5.60585	5.65964	5.41752
ENSG00000112110	6.7909	6.61794	6.75368	6.67962	6.66178	6.58271	6.3203	6.38457	6.16993	6.40548	6.55811	6.35843	MRPL18	29074	mitochondrial ribosomal protein L18	protein_coding	mitochondrial ribosomal protein L18 [Source:HGNC Symbol;Acc:HGNC:14477]
ENSG00000112116	0	0	0	0.238787	0	0	0	0	0	0	0	0	IL17F	112744	interleukin 17F	protein_coding	interleukin 17F [Source:HGNC Symbol;Acc:HGNC:16404]
ENSG00000112118	7.47379	7.37016	7.50064	7.59686	7.60792	7.29646	7.16651	7.18061	7.23487	7.28049	7.28633	7.10308	MCM3	4172	minichromosome maintenance complex component 3	protein_coding	minichromosome maintenance complex component 3 [Source:HGNC Symbol;Acc:HGNC:6945]
ENSG00000112130	4.88509	4.72301	4.88557	4.86245	4.70377	4.67073	4.53605	4.7866	4.77189	4.64789	4.74362	4.63981	RNF8	9025	ring finger protein 8	protein_coding	ring finger protein 8 [Source:HGNC Symbol;Acc:HGNC:10071]
ENSG00000112137	1.75702	1.9782	1.93734	2.01436	2.21412	1.85599	2.07724	2.20789	2.02148	1.42223	2.16027	1.46467	PHACTR1	221692	phosphatase and actin regulator 1	protein_coding	phosphatase and actin regulator 1 [Source:HGNC Symbol;Acc:HGNC:20990]
ENSG00000112139	1.04963	0.695994	0.799087	0.613532	0.831877	0.400538	1.48543	1.48543	1.59932	1.28096	1.34483	1.36177	MDGA1	266727	MAM domain containing glycosylphosphatidylinositol anchor 1	protein_coding	MAM domain containing glycosylphosphatidylinositol anchor 1 [Source:HGNC Symbol;Acc:HGNC:19267]
ENSG00000112144	3.19377	3.22959	3.70487	3.57531	3.35614	3.37851	3.31615	3.29866	3.31034	3.15056	3.26604	3.40327	CILK1	22858	ciliogenesis associated kinase 1	protein_coding	ciliogenesis associated kinase 1 [Source:HGNC Symbol;Acc:HGNC:21219]
ENSG00000112146	4.59932	4.70487	4.66448	4.96209	5.12557	5.06953	4.89918	4.84398	4.87627	4.97223	5.18269	4.97499	FBXO9	26268	F-box protein 9	protein_coding	F-box protein 9 [Source:HGNC Symbol;Acc:HGNC:13588]
ENSG00000112149	4.337	3.91361	4.48543	4.35755	4.33842	4.01881	4.15866	3.85798	3.98003	4.12516	4.22805	4.46793	CD83	9308	CD83 molecule	protein_coding	CD83 molecule [Source:HGNC Symbol;Acc:HGNC:1703]
ENSG00000112159	3.51475	3.6311	3.82375	3.84298	3.85699	3.66789	3.64731	3.50589	3.49185	3.28688	3.50335	3.48929	MDN1	23195	midasin AAA ATPase 1	protein_coding	midasin AAA ATPase 1 [Source:HGNC Symbol;Acc:HGNC:18302]
ENSG00000112167	3.55336	3.68145	3.51349	3.68145	3.52607	3.57289	3.37016	3.51475	3.35614	3.32769	3.64731	3.51096	SAYSD1	55776	SAYSVFN motif domain containing 1	protein_coding	SAYSVFN motif domain containing 1 [Source:HGNC Symbol;Acc:HGNC:21025]
ENSG00000112175	0	0	0	0.0426443	0	0	0.0703893	0	0	0.0703893	0	0	BMP5	653	bone morphogenetic protein 5	protein_coding	bone morphogenetic protein 5 [Source:HGNC Symbol;Acc:HGNC:1072]
ENSG00000112182	0.731183	0.641546	0.757023	0.443607	0.495695	0.333424	0.516015	0.62293	0.773996	0.516015	0.739848	0.464668	BACH2	60468	BTB domain and CNC homolog 2	protein_coding	BTB domain and CNC homolog 2 [Source:HGNC Symbol;Acc:HGNC:14078]
ENSG00000112183	0.214125	0.275007	0.201634	0.137504	0	0.250962	0	0.263034	0.0703893	0.111031	0.0703893	0	RBM24	221662	RNA binding motif protein 24	protein_coding	RNA binding motif protein 24 [Source:HGNC Symbol;Acc:HGNC:21539]
ENSG00000112186	4.50208	4.83289	4.98231	4.8505	4.77083	4.52544	5.00675	4.90448	5.03166	4.8748	5.08831	5.17113	CAP2	10486	cyclase associated actin cytoskeleton regulatory protein 2	protein_coding	cyclase associated actin cytoskeleton regulatory protein 2 [Source:HGNC Symbol;Acc:HGNC:20039]
ENSG00000112195	0	0	0	0	0	0	0	0	0	0	0	0.0703893	TREML2	79865	triggering receptor expressed on myeloid cells like 2	protein_coding	triggering receptor expressed on myeloid cells like 2 [Source:HGNC Symbol;Acc:HGNC:21092]
ENSG00000112200	4.01614	3.71809	4.26228	4.05745	3.86394	4.13586	4.09255	4.12102	4.03386	3.96347	4.20085	4.48736	ZNF451	26036	zinc finger protein 451	protein_coding	zinc finger protein 451 [Source:HGNC Symbol;Acc:HGNC:21091]
ENSG00000112208	3.6893	3.88264	3.94017	3.90593	4.04789	3.95327	3.71809	3.83794	3.76129	3.79181	4.13093	3.57531	BAG2	9532	BAG cochaperone 2	protein_coding	BAG cochaperone 2 [Source:HGNC Symbol;Acc:HGNC:938]
ENSG00000112210	3.87086	3.64731	3.82477	3.83996	3.67694	3.61117	3.7761	3.84499	3.85699	3.73227	3.79181	4.0365	RAB23	51715	RAB23, member RAS oncogene family	protein_coding	RAB23, member RAS oncogene family [Source:HGNC Symbol;Acc:HGNC:14263]
ENSG00000112214	0	0	0	0	0	0	0	0	0	0	0.275007	0	FHL5	9457	four and a half LIM domains 5	protein_coding	four and a half LIM domains 5 [Source:HGNC Symbol;Acc:HGNC:17371]
ENSG00000112218	2.04963	1.98185	2.16993	2.19219	2.24793	2.08066	2.23266	1.90304	2.23573	1.85599	2.10098	2.3505	GPR63	81491	G protein-coupled receptor 63	protein_coding	G protein-coupled receptor 63 [Source:HGNC Symbol;Acc:HGNC:13302]
ENSG00000112234	3.33199	3.09761	3.6017	3.73335	3.71039	3.10266	3.33628	3.24793	3.42089	3.34767	3.36877	3.41007	FBXL4	26235	F-box and leucine rich repeat protein 4	protein_coding	F-box and leucine rich repeat protein 4 [Source:HGNC Symbol;Acc:HGNC:13601]
ENSG00000112237	5.98732	6.04745	5.94345	5.96463	5.98436	5.79623	5.83769	5.8387	5.83719	5.85674	6.05398	5.9905	CCNC	892	cyclin C	protein_coding	cyclin C [Source:HGNC Symbol;Acc:HGNC:1581]
ENSG00000112238	0	0	0.0703893	0	0	0	0	0	0	0	0	0	PRDM13	59336	PR/SET domain 13	protein_coding	PR/SET domain 13 [Source:HGNC Symbol;Acc:HGNC:13998]
ENSG00000112242	4.44095	4.37434	4.47768	4.46793	4.52293	4.49378	4.5552	4.44956	4.43095	4.337	4.45878	4.22882	E2F3	1871	E2F transcription factor 3	protein_coding	E2F transcription factor 3 [Source:HGNC Symbol;Acc:HGNC:3115]
ENSG00000112245	6.10476	6.05094	6.27445	6.25644	6.21762	6.12866	6.69641	6.64587	6.76673	6.27333	6.78175	6.74658	PTP4A1	7803	protein tyrosine phosphatase 4A1	protein_coding	protein tyrosine phosphatase 4A1 [Source:HGNC Symbol;Acc:HGNC:9634]
ENSG00000112246	0.389567	0.0565835	0.356144	0.238787	0.475085	0.124328	0.0703893	0.189034	0.124328	0	0.124328	0.137504	SIM1	6492	SIM bHLH transcription factor 1	protein_coding	SIM bHLH transcription factor 1 [Source:HGNC Symbol;Acc:HGNC:10882]
ENSG00000112249	4.24565	4.53792	4.80839	4.77926	4.77347	4.66164	4.91456	4.77558	4.98003	4.68426	4.90063	4.96532	ASCC3	10973	activating signal cointegrator 1 complex subunit 3	protein_coding	activating signal cointegrator 1 complex subunit 3 [Source:HGNC Symbol;Acc:HGNC:18697]
ENSG00000112276	0.516015	1.04963	1.15704	0.495695	0.565597	0.62293	0.62293	1.05658	1.07039	0.918386	1	0.879706	BVES	11149	blood vessel epicardial substance	protein_coding	blood vessel epicardial substance [Source:HGNC Symbol;Acc:HGNC:1152]
ENSG00000112280	0	0.163499	0.137504	0.0565835	0	0	0	0.0976108	0.0703893	0	0	0	COL9A1	1297	collagen type IX alpha 1 chain	protein_coding	collagen type IX alpha 1 chain [Source:HGNC Symbol;Acc:HGNC:2217]
ENSG00000112282	3.77926	3.69822	3.95791	3.96255	3.82782	3.79286	4.12019	4.04089	4.20945	3.9991	4.0993	4.29499	MED23	9439	mediator complex subunit 23	protein_coding	mediator complex subunit 23 [Source:HGNC Symbol;Acc:HGNC:2372]
ENSG00000112290	6.81481	6.55121	6.70473	6.82833	6.71177	6.68145	6.52262	6.54226	6.56331	6.45335	6.55766	6.46058	WASF1	8936	WASP family member 1	protein_coding	WASP family member 1 [Source:HGNC Symbol;Acc:HGNC:12732]
ENSG00000112293	0.963474	0.765535	0.831877	0.992768	0.9855	1.10434	0.604071	0.411426	0.464668	0.731183	0.695994	0.575312	GPLD1	2822	glycosylphosphatidylinositol specific phospholipase D1	protein_coding	glycosylphosphatidylinositol specific phospholipase D1 [Source:HGNC Symbol;Acc:HGNC:4459]
ENSG00000112294	3.2854	3.0268	3.14568	3.08406	2.96901	3.27352	3.12928	3.02326	2.98185	3.24641	3.04089	3.26153	ALDH5A1	7915	aldehyde dehydrogenase 5 family member A1	protein_coding	aldehyde dehydrogenase 5 family member A1 [Source:HGNC Symbol;Acc:HGNC:408]
ENSG00000112297	0.0143553	0.15056	0.0976108	0.0143553	0.0840643	0.0976108	0.226509	0.201634	0.111031	0.176323	0.124328	0.124328	CRYBG1	202	crystallin beta-gamma domain containing 1	protein_coding	crystallin beta-gamma domain containing 1 [Source:HGNC Symbol;Acc:HGNC:356]
ENSG00000112299	0.137504	0.0565835	0.0565835	0.124328	0.0703893	0.124328	0.263034	0.201634	0.298658	0.432959	0.176323	0.201634	VNN1	8876	vanin 1	protein_coding	vanin 1 [Source:HGNC Symbol;Acc:HGNC:12705]
ENSG00000112304	3.41549	3.18903	3.35191	3.41819	3.46858	3.28836	3.26303	3.09424	3.18903	3.42761	3.22651	3.52105	ACOT13	55856	acyl-CoA thioesterase 13	protein_coding	acyl-CoA thioesterase 13 [Source:HGNC Symbol;Acc:HGNC:20999]
ENSG00000112305	4.77136	4.73606	4.78241	4.87725	4.70543	4.71973	4.50843	4.63633	4.83845	4.66562	4.81558	4.73227	SMAP1	60682	small ArfGAP 1	protein_coding	small ArfGAP 1 [Source:HGNC Symbol;Acc:HGNC:19651]
ENSG00000112306	11.752	11.9668	11.6527	11.811	11.8785	11.9431	11.8804	11.9831	11.7898	11.9237	11.8881	11.6696	RPS12	6206	ribosomal protein S12	protein_coding	ribosomal protein S12 [Source:HGNC Symbol;Acc:HGNC:10385]
ENSG00000112308	6.15664	6.14282	6.15198	6.24963	6.33771	6.08257	6.48204	6.39489	6.3733	6.39541	6.70044	6.35526	C6orf62	81688	chromosome 6 open reading frame 62	protein_coding	chromosome 6 open reading frame 62 [Source:HGNC Symbol;Acc:HGNC:20998]
ENSG00000112309	0.0285692	0	0	0	0	0	0	0.15056	0	0	0	0.0565835	B3GAT2	135152	beta-1,3-glucuronyltransferase 2	protein_coding	beta-1,3-glucuronyltransferase 2 [Source:HGNC Symbol;Acc:HGNC:922]
ENSG00000112312	6.77439	6.49777	6.63212	6.54303	6.5281	6.47622	6.04789	6.13072	6.13914	6.07125	6.39695	6.20848	GMNN	51053	geminin DNA replication inhibitor	protein_coding	geminin DNA replication inhibitor [Source:HGNC Symbol;Acc:HGNC:17493]
ENSG00000112319	0.731183	1.18269	1.70044	1.13093	1.41143	0.948601	1.99639	2.12102	2.08746	2.47768	2.19535	2.29278	EYA4	2070	EYA transcriptional coactivator and phosphatase 4	protein_coding	EYA transcriptional coactivator and phosphatase 4 [Source:HGNC Symbol;Acc:HGNC:3522]
ENSG00000112320	1.48027	1.48543	1.74846	1.68257	1.9486	1.59455	1.4489	1.14405	1.36737	1.43829	1.37851	1.44361	SOBP	55084	sine oculis binding protein homolog	protein_coding	sine oculis binding protein homolog [Source:HGNC Symbol;Acc:HGNC:29256]
ENSG00000112333	0.992768	0.201634	0.0703893	0	0.201634	0	0	0.0976108	0.0703893	0	0.0703893	0	NR2E1	7101	nuclear receptor subfamily 2 group E member 1	protein_coding	nuclear receptor subfamily 2 group E member 1 [Source:HGNC Symbol;Acc:HGNC:7973]
ENSG00000112335	7.21587	6.96139	7.24317	7.18874	7.13658	7.23831	7.05528	7.08012	7.07735	7.18517	7.19722	7.13124	SNX3	8724	sorting nexin 3	protein_coding	sorting nexin 3 [Source:HGNC Symbol;Acc:HGNC:11174]
ENSG00000112339	5.99481	5.98482	6.34944	6.36247	6.31361	6.06975	5.97476	5.81583	5.86518	5.88509	6.09339	6.14078	HBS1L	10767	HBS1 like translational GTPase	protein_coding	HBS1 like translational GTPase [Source:HGNC Symbol;Acc:HGNC:4834]
ENSG00000112343	2.04963	1.95977	2.33914	2.22651	2.25399	2.03914	2.67356	2.59932	2.75916	2.37851	2.57289	2.86196	TRIM38	10475	tripartite motif containing 38	protein_coding	tripartite motif containing 38 [Source:HGNC Symbol;Acc:HGNC:10059]
ENSG00000112357	2.79909	2.68482	3.03034	2.92029	2.79494	2.84197	2.48285	2.96717	3.0018	2.55827	2.83188	3.13914	PEX7	5191	peroxisomal biogenesis factor 7	protein_coding	peroxisomal biogenesis factor 7 [Source:HGNC Symbol;Acc:HGNC:8860]
ENSG00000112365	3.06005	3.26003	3.27798	3.32481	3.49057	3.3505	3.11603	3.12267	3.15056	2.95791	3.25852	3.12433	ZBTB24	9841	zinc finger and BTB domain containing 24	protein_coding	zinc finger and BTB domain containing 24 [Source:HGNC Symbol;Acc:HGNC:21143]
ENSG00000112367	3.95699	3.93546	4.19849	4.24184	4.1635	3.87873	3.84097	3.92505	4.11603	4.1914	4.2032	4.57107	FIG4	9896	FIG4 phosphoinositide 5-phosphatase	protein_coding	FIG4 phosphoinositide 5-phosphatase [Source:HGNC Symbol;Acc:HGNC:16873]
ENSG00000112378	4.42021	4.03914	4.31325	4.30378	4.21568	4.1635	3.5472	3.55949	3.82171	3.56071	3.59694	4.14323	PERP	64065	p53 apoptosis effector related to PMP22	protein_coding	p53 apoptosis effector related to PMP22 [Source:HGNC Symbol;Acc:HGNC:17637]
ENSG00000112379	0.823749	0.422233	0.731183	0.678072	0.887525	0.516015	0.641546	0.687061	0.748461	0.565597	0.807355	1.01436	ARFGEF3	57221	ARFGEF family member 3	protein_coding	ARFGEF family member 3 [Source:HGNC Symbol;Acc:HGNC:21213]
ENSG00000112394	1.42223	1	1.44361	1.53107	1.3505	1.18903	1.26303	1.41143	1.28688	1.47508	1.5008	1.41684	SLC16A10	117247	solute carrier family 16 member 10	protein_coding	solute carrier family 16 member 10 [Source:HGNC Symbol;Acc:HGNC:17027]
ENSG00000112406	3.48671	3.31179	3.82069	3.61824	3.56682	3.42358	3.4957	3.38405	3.37573	3.30159	3.38543	3.52231	HECA	51696	hdc homolog, cell cycle regulator	protein_coding	hdc homolog, cell cycle regulator [Source:HGNC Symbol;Acc:HGNC:21041]
ENSG00000112414	0.124328	0.286881	0.31034	0.214125	0.0426443	0.111031	0.111031	0.15056	0.176323	0.0840643	0.0285692	0.0840643	ADGRG6	57211	adhesion G protein-coupled receptor G6	protein_coding	adhesion G protein-coupled receptor G6 [Source:HGNC Symbol;Acc:HGNC:13841]
ENSG00000112419	1.31615	1.73552	2.15704	1.98185	1.95233	1.73118	2.69153	2.53605	2.75489	2.4957	2.52356	2.51349	PHACTR2	9749	phosphatase and actin regulator 2	protein_coding	phosphatase and actin regulator 2 [Source:HGNC Symbol;Acc:HGNC:20956]
ENSG00000112425	2.3505	2.52607	2.51602	2.76553	2.43296	2.5008	2.32769	2.33342	2.67356	2.0635	2.41684	2.73985	EPM2A	7957	EPM2A glucan phosphatase, laforin	protein_coding	EPM2A glucan phosphatase, laforin [Source:HGNC Symbol;Acc:HGNC:3413]
ENSG00000112473	6.51617	6.69153	6.66888	6.81352	6.81686	6.72465	6.73498	6.73471	6.7097	6.55536	6.57137	6.51602	SLC39A7	7922	solute carrier family 39 member 7	protein_coding	solute carrier family 39 member 7 [Source:HGNC Symbol;Acc:HGNC:4927]
ENSG00000112486	0.214125	0	0	0	0	0.0976108	0	0.226509	0	0	0	0	CCR6	1235	C-C motif chemokine receptor 6	protein_coding	C-C motif chemokine receptor 6 [Source:HGNC Symbol;Acc:HGNC:1607]
ENSG00000112494	0	0	0	0	0	0.137504	0	0	0	0	0	0	UNC93A	54346	unc-93 homolog A	protein_coding	unc-93 homolog A [Source:HGNC Symbol;Acc:HGNC:12570]
ENSG00000112499	0	0	0	0	0	0	0	0	0	0	0	0	SLC22A2	6582	solute carrier family 22 member 2	protein_coding	solute carrier family 22 member 2 [Source:HGNC Symbol;Acc:HGNC:10966]
ENSG00000112511	4.40327	4.30012	4.4363	4.35544	4.51223	4.3512	4.27128	4.31107	4.31832	4.28836	4.44228	4.41007	PHF1	5252	PHD finger protein 1	protein_coding	PHD finger protein 1 [Source:HGNC Symbol;Acc:HGNC:8919]
ENSG00000112514	7.55275	7.41726	7.44799	7.48462	7.68489	7.37573	7.14944	7.27184	7.25578	7.41388	7.2589	7.37513	CUTA	51596	cutA divalent cation tolerance homolog	protein_coding	cutA divalent cation tolerance homolog [Source:HGNC Symbol;Acc:HGNC:21101]
ENSG00000112530	0	0	0	0	0	0	0	0	0	0	0	0	PACRG	135138	parkin coregulated	protein_coding	parkin coregulated [Source:HGNC Symbol;Acc:HGNC:19152]
ENSG00000112531	5.48671	5.7658	6.04505	6.06199	6.11645	5.58796	5.73118	5.71781	5.83441	5.82171	5.95233	5.67101	QKI	9444	QKI, KH domain containing RNA binding	protein_coding	QKI, KH domain containing RNA binding [Source:HGNC Symbol;Acc:HGNC:21100]
ENSG00000112539	0	0	0	0	0	0	0	0	0	0	0	0	C6orf118	168090	chromosome 6 open reading frame 118	protein_coding	chromosome 6 open reading frame 118 [Source:HGNC Symbol;Acc:HGNC:21233]
ENSG00000112541	0	0	0	0	0	0	0	0	0	0	0	0	PDE10A	10846	phosphodiesterase 10A	protein_coding	phosphodiesterase 10A [Source:HGNC Symbol;Acc:HGNC:8772]
ENSG00000112559	7.31786	7.45105	7.39592	7.44907	7.57924	7.27202	7.55082	7.59201	7.68958	7.75936	7.60718	7.73227	MDFI	4188	MyoD family inhibitor	protein_coding	MyoD family inhibitor [Source:HGNC Symbol;Acc:HGNC:6967]
ENSG00000112561	2.04614	2.11103	2.38405	2.30743	2.33914	1.88362	2.46205	2.5435	2.53356	2.42761	2.29572	2.95606	TFEB	7942	transcription factor EB	protein_coding	transcription factor EB [Source:HGNC Symbol;Acc:HGNC:11753]
ENSG00000112562	5.12102	5.77952	5.74712	5.59694	5.64097	5.6091	6.3651	6.49905	6.27482	6.08108	6.20105	5.87455	SMOC2	64094	SPARC related modular calcium binding 2	protein_coding	SPARC related modular calcium binding 2 [Source:HGNC Symbol;Acc:HGNC:20323]
ENSG00000112576	4.94907	4.97039	5.26941	5.31252	5.30597	5.14568	5.18982	5.18824	5.25663	5.23381	5.41143	5.22805	CCND3	896	cyclin D3	protein_coding	cyclin D3 [Source:HGNC Symbol;Acc:HGNC:1585]
ENSG00000112578	5.779	5.84348	5.7879	5.81558	5.85524	5.75542	5.79649	5.68902	5.54905	5.59932	5.73958	5.64386	BYSL	705	bystin like	protein_coding	bystin like [Source:HGNC Symbol;Acc:HGNC:1157]
ENSG00000112584	3.89627	3.86691	4.17792	4.07639	4.17393	4.01881	3.91552	4.1416	4.2555	3.8679	4.13422	4.37086	FAM120B	84498	family with sequence similarity 120B	protein_coding	family with sequence similarity 120B [Source:HGNC Symbol;Acc:HGNC:21109]
ENSG00000112592	4.02326	4.24031	4.41075	4.10518	4.18903	4.23726	4.2149	4.0505	4.17233	4.1811	4.44095	4.04177	TBP	6908	TATA-box binding protein	protein_coding	TATA-box binding protein [Source:HGNC Symbol;Acc:HGNC:11588]
ENSG00000112599	0.704872	0.378512	0.321928	0.475085	0.765535	0.650765	0.432959	0.604071	0.594549	0.910733	0.485427	0.432959	GUCA1B	2979	guanylate cyclase activator 1B	protein_coding	guanylate cyclase activator 1B [Source:HGNC Symbol;Acc:HGNC:4679]
ENSG00000112619	0	0	0	0	0	0	0	0	0	0	0	0	PRPH2	5961	peripherin 2	protein_coding	peripherin 2 [Source:HGNC Symbol;Acc:HGNC:9942]
ENSG00000112624	2.0321	2.1375	2.40871	2.40327	2.29278	2.38405	2.52356	2.30743	2.44095	2.22651	2.43029	2.73552	BICRAL	23506	BICRA like chromatin remodeling complex associated protein	protein_coding	BICRA like chromatin remodeling complex associated protein [Source:HGNC Symbol;Acc:HGNC:21111]
ENSG00000112640	6.0036	6.1179	6.20965	6.30597	6.29921	6.05007	6.08937	6.1534	6.18745	6.16511	6.29131	6.15239	PPP2R5D	5528	protein phosphatase 2 regulatory subunit B'delta	protein_coding	protein phosphatase 2 regulatory subunit B'delta [Source:HGNC Symbol;Acc:HGNC:9312]
ENSG00000112651	6.04527	5.91552	6.03848	6.05137	6.05572	5.81275	5.83668	6.09487	5.99164	6.03364	5.91313	6.01859	MRPL2	51069	mitochondrial ribosomal protein L2	protein_coding	mitochondrial ribosomal protein L2 [Source:HGNC Symbol;Acc:HGNC:14056]
ENSG00000112655	5.59872	5.85873	5.9364	5.94533	5.91409	5.74416	5.67807	5.75649	5.81686	5.78947	5.68342	5.78816	PTK7	5754	protein tyrosine kinase 7 (inactive)	protein_coding	protein tyrosine kinase 7 (inactive) [Source:HGNC Symbol;Acc:HGNC:9618]
ENSG00000112658	4.70377	4.90881	4.80684	4.78084	4.84046	4.853	4.81558	4.95233	4.96394	4.71149	4.94392	4.77347	SRF	6722	serum response factor	protein_coding	serum response factor [Source:HGNC Symbol;Acc:HGNC:11291]
ENSG00000112659	2.13422	2.20477	2.41143	2.42761	2.43296	2.1177	2.96162	2.82985	3.12267	2.79286	2.77821	2.91648	CUL9	23113	cullin 9	protein_coding	cullin 9 [Source:HGNC Symbol;Acc:HGNC:15982]
ENSG00000112667	6.81724	6.4843	6.43829	6.67906	6.80787	6.53792	6.45992	6.72601	6.69697	7.16219	6.85375	7.09719	DNPH1	10591	2'-deoxynucleoside 5'-phosphate N-hydrolase 1	protein_coding	2'-deoxynucleoside 5'-phosphate N-hydrolase 1 [Source:HGNC Symbol;Acc:HGNC:21218]
ENSG00000112679	3.40327	3.36177	3.74953	3.75702	3.79909	3.45286	3.52356	3.54967	3.87086	3.80839	3.78346	3.76129	DUSP22	56940	dual specificity phosphatase 22	protein_coding	dual specificity phosphatase 22 [Source:HGNC Symbol;Acc:HGNC:16077]
ENSG00000112685	4.0781	3.9486	4.2502	4.41819	4.31107	4.03034	4.38059	4.20711	4.19849	4.22188	4.22959	4.29646	EXOC2	55770	exocyst complex component 2	protein_coding	exocyst complex component 2 [Source:HGNC Symbol;Acc:HGNC:24968]
ENSG00000112695	9.00056	8.89354	8.87627	8.85443	8.78578	8.88017	8.85437	8.80687	8.9808	9.16805	9.07235	9.03477	COX7A2	1347	cytochrome c oxidase subunit 7A2	protein_coding	cytochrome c oxidase subunit 7A2 [Source:HGNC Symbol;Acc:HGNC:2288]
ENSG00000112697	4.74147	4.69655	4.90689	4.88801	4.77294	4.75756	5.08704	5.04089	5.19298	4.93263	5.10894	5.29241	TMEM30A	55754	transmembrane protein 30A	protein_coding	transmembrane protein 30A [Source:HGNC Symbol;Acc:HGNC:16667]
ENSG00000112699	4.19771	4.06781	4.03474	3.93829	4.09508	3.8748	3.5741	4.03386	3.90497	4.02237	4.04963	3.98914	GMDS	2762	GDP-mannose 4,6-dehydratase	protein_coding	GDP-mannose 4,6-dehydratase [Source:HGNC Symbol;Acc:HGNC:4369]
ENSG00000112701	4.42761	4.50653	4.65478	4.8166	4.72356	4.65249	4.74846	4.69599	4.88899	4.65707	4.87184	4.72683	SENP6	26054	SUMO specific peptidase 6	protein_coding	SUMO specific peptidase 6 [Source:HGNC Symbol;Acc:HGNC:20944]
ENSG00000112715	5.19889	5.27314	5.1469	5.97338	6.30615	5.92196	6.44012	6.36807	6.45022	6.4082	6.61176	6.41261	VEGFA	7422	vascular endothelial growth factor A	protein_coding	vascular endothelial growth factor A [Source:HGNC Symbol;Acc:HGNC:12680]
ENSG00000112739	5.24717	5.12516	5.40122	5.5404	5.44394	5.26191	4.97407	4.95931	5.22149	4.93357	5.09677	5.25361	PRPF4B	8899	pre-mRNA processing factor 4B	protein_coding	pre-mRNA processing factor 4B [Source:HGNC Symbol;Acc:HGNC:17346]
ENSG00000112742	5.44162	5.43863	5.75969	5.75221	5.74792	5.70293	4.98596	5.25927	5.10434	5.14934	5.4165	5.09635	TTK	7272	TTK protein kinase	protein_coding	TTK protein kinase [Source:HGNC Symbol;Acc:HGNC:12401]
ENSG00000112759	6.10727	6.2724	6.22439	6.26003	6.30725	6.20457	5.61589	5.84248	5.69766	5.94087	6.0237	5.64559	SLC29A1	2030	solute carrier family 29 member 1 (Augustine blood group)	protein_coding	solute carrier family 29 member 1 (Augustine blood group) [Source:HGNC Symbol;Acc:HGNC:11003]
ENSG00000112763	3.74524	3.96347	4.0365	4.10769	4.17313	3.80632	4.06609	4.13832	4.25701	3.82171	4.08576	4.02503	BTN2A1	11120	butyrophilin subfamily 2 member A1	protein_coding	butyrophilin subfamily 2 member A1 [Source:HGNC Symbol;Acc:HGNC:1136]
ENSG00000112769	0.163499	0.111031	0.367371	0	0.0426443	0	0	0	0	0	0	0	LAMA4	3910	laminin subunit alpha 4	protein_coding	laminin subunit alpha 4 [Source:HGNC Symbol;Acc:HGNC:6484]
ENSG00000112773	3.32048	2.80941	3.39369	2.91456	3.15866	2.79077	2.72247	3.0321	2.79077	2.72465	3.0054	3.14405	TENT5A	55603	terminal nucleotidyltransferase 5A	protein_coding	terminal nucleotidyltransferase 5A [Source:HGNC Symbol;Acc:HGNC:18345]
ENSG00000112787	4.68818	4.94953	4.749	4.54288	4.95931	4.66107	4.74255	4.96763	4.78293	4.96209	5.07596	4.79233	FBRSL1	57666	fibrosin like 1	protein_coding	fibrosin like 1 [Source:HGNC Symbol;Acc:HGNC:29308]
ENSG00000112812	1.0635	0.344828	0.871844	0.941106	1.09761	0.823749	0.594549	0.275007	0.422233	0.948601	0.555816	1.1635	PRSS16	10279	serine protease 16	protein_coding	serine protease 16 [Source:HGNC Symbol;Acc:HGNC:9480]
ENSG00000112818	0	0	0	0	0	0	0	0	0	0	0	0.111031	MEP1A	4224	meprin A subunit alpha	protein_coding	meprin A subunit alpha [Source:HGNC Symbol;Acc:HGNC:7015]
ENSG00000112837	2.01078	2.20477	2.47768	1.96717	2.08406	1.38405	2.45943	2.68482	2.67807	2.94298	2.51096	2.48285	TBX18	9096	T-box transcription factor 18	protein_coding	T-box transcription factor 18 [Source:HGNC Symbol;Acc:HGNC:11595]
ENSG00000112851	4.34837	4.44029	4.72083	4.71534	4.61058	4.51033	4.40599	4.32121	4.55459	4.58316	4.52419	4.73769	ERBIN	55914	erbb2 interacting protein	protein_coding	erbb2 interacting protein [Source:HGNC Symbol;Acc:HGNC:15842]
ENSG00000112852	3.53978	4.1914	3.97361	3.94017	4.0635	4.23573	3.33485	2.98003	3.3505	3.43563	3.09085	3.02857	PCDHB2	56133	protocadherin beta 2	protein_coding	protocadherin beta 2 [Source:HGNC Symbol;Acc:HGNC:8687]
ENSG00000112855	4.7845	4.95093	4.76447	4.95	4.96671	4.81813	4.75275	4.75809	4.97545	4.73769	4.87676	5.01703	HARS2	23438	histidyl-tRNA synthetase 2, mitochondrial	protein_coding	histidyl-tRNA synthetase 2, mitochondrial [Source:HGNC Symbol;Acc:HGNC:4817]
ENSG00000112874	3.14893	3.09085	2.88166	3.61589	3.19849	3.10769	3.21257	3.28836	3.35332	3.41007	3.43162	3.76129	NUDT12	83594	nudix hydrolase 12	protein_coding	nudix hydrolase 12 [Source:HGNC Symbol;Acc:HGNC:18826]
ENSG00000112877	2.91648	2.94486	2.9782	3.13586	3.26903	3.08236	2.71809	2.95233	2.82782	2.63691	2.91456	2.75489	CEP72	55722	centrosomal protein 72	protein_coding	centrosomal protein 72 [Source:HGNC Symbol;Acc:HGNC:25547]
ENSG00000112893	5.10894	5.07852	5.4165	5.37816	5.38336	5.10224	5.69125	5.63459	5.82528	5.68482	5.87283	5.80142	MAN2A1	4124	mannosidase alpha class 2A member 1	protein_coding	mannosidase alpha class 2A member 1 [Source:HGNC Symbol;Acc:HGNC:6824]
ENSG00000112902	0.650765	0.773996	0.978196	0.400538	0.454176	0.201634	0.863938	0.948601	0.9855	0.757023	0.722466	0.823749	SEMA5A	9037	semaphorin 5A	protein_coding	semaphorin 5A [Source:HGNC Symbol;Acc:HGNC:10736]
ENSG00000112936	0.495695	0.321928	0.263034	0.731183	1.52105	0.321928	1.87578	1.70929	1.9222	1.99277	1.36177	1.36177	C7	730	complement C7	protein_coding	complement C7 [Source:HGNC Symbol;Acc:HGNC:1346]
ENSG00000112941	4.37295	4.39917	4.82477	4.55213	4.57954	4.39575	4.51602	4.39163	4.5097	4.38336	4.56071	4.53045	TENT4A	11044	terminal nucleotidyltransferase 4A	protein_coding	terminal nucleotidyltransferase 4A [Source:HGNC Symbol;Acc:HGNC:16705]
ENSG00000112964	0.903038	1.07724	0.632268	0.815575	0.933573	0.62293	0.918386	0.807355	0.739848	1.02148	0.992768	0.731183	GHR	2690	growth hormone receptor	protein_coding	growth hormone receptor [Source:HGNC Symbol;Acc:HGNC:4263]
ENSG00000112972	7.4654	6.89385	7.69697	7.78535	7.30752	6.91385	5.6241	5.55121	6.7046	6.11145	5.79961	6.87615	HMGCS1	3157	3-hydroxy-3-methylglutaryl-CoA synthase 1	protein_coding	3-hydroxy-3-methylglutaryl-CoA synthase 1 [Source:HGNC Symbol;Acc:HGNC:5007]
ENSG00000112977	6.25927	6.27873	6.23802	6.38871	6.44377	6.30305	6.14262	6.24926	6.283	6.37886	6.4933	6.17951	DAP	1611	death associated protein	protein_coding	death associated protein [Source:HGNC Symbol;Acc:HGNC:2672]
ENSG00000112981	0	0.201634	0.176323	0.15056	0	0	0	0	0	0	0	0	NME5	8382	NME/NM23 family member 5	protein_coding	NME/NM23 family member 5 [Source:HGNC Symbol;Acc:HGNC:7853]
ENSG00000112983	5.02015	5.34305	5.24982	5.23381	5.22188	5.2426	5.22959	5.25437	5.36457	5.19928	5.40905	5.14649	BRD8	10902	bromodomain containing 8	protein_coding	bromodomain containing 8 [Source:HGNC Symbol;Acc:HGNC:19874]
ENSG00000112984	6.15056	6.29333	6.44692	6.38612	6.3067	6.31198	6.19022	6.33396	6.10538	6.05268	6.28003	5.92624	KIF20A	10112	kinesin family member 20A	protein_coding	kinesin family member 20A [Source:HGNC Symbol;Acc:HGNC:9787]
ENSG00000112992	5.66676	5.69209	5.92267	5.95303	5.81839	5.73335	5.6241	5.54102	5.71836	5.70099	5.67948	5.68089	NNT	23530	nicotinamide nucleotide transhydrogenase	protein_coding	nicotinamide nucleotide transhydrogenase [Source:HGNC Symbol;Acc:HGNC:7863]
ENSG00000112996	4.63807	4.69711	4.81967	4.62819	4.73715	4.51854	4.71039	4.57592	4.90448	4.91217	4.94017	4.84046	MRPS30	10884	mitochondrial ribosomal protein S30	protein_coding	mitochondrial ribosomal protein S30 [Source:HGNC Symbol;Acc:HGNC:8769]
ENSG00000113013	8.20154	8.34083	8.44886	8.47634	8.48474	8.37626	8.31687	8.37777	8.3651	8.3587	8.46797	8.27104	HSPA9	3313	heat shock protein family A (Hsp70) member 9	protein_coding	heat shock protein family A (Hsp70) member 9 [Source:HGNC Symbol;Acc:HGNC:5244]
ENSG00000113048	6.43329	6.37764	6.59783	6.7416	6.65893	6.46516	6.40293	6.43429	6.58406	6.54179	6.55444	6.61824	MRPS27	23107	mitochondrial ribosomal protein S27	protein_coding	mitochondrial ribosomal protein S27 [Source:HGNC Symbol;Acc:HGNC:14512]
ENSG00000113068	6.77123	6.91349	6.85823	6.92315	6.5735	6.78136	6.97453	6.95478	7.04023	6.96428	6.90123	7.00742	PFDN1	5201	prefoldin subunit 1	protein_coding	prefoldin subunit 1 [Source:HGNC Symbol;Acc:HGNC:8866]
ENSG00000113070	1.11103	1.37295	1.46989	1.51602	1.37851	0.831877	2.62761	2.5656	2.69377	2.6017	2.04963	2.70487	HBEGF	1839	heparin binding EGF like growth factor	protein_coding	heparin binding EGF like growth factor [Source:HGNC Symbol;Acc:HGNC:3059]
ENSG00000113073	0	0	0	0	0	0	0	0	0	0	0	0	SLC4A9	83697	solute carrier family 4 member 9	protein_coding	solute carrier family 4 member 9 [Source:HGNC Symbol;Acc:HGNC:11035]
ENSG00000113083	1.83188	1.25701	1.38957	0.344828	0.536053	0.545968	0.678072	0.799087	0.85599	1.01436	1.76553	1.05658	LOX	4015	lysyl oxidase	protein_coding	lysyl oxidase [Source:HGNC Symbol;Acc:HGNC:6664]
ENSG00000113108	2.75702	2.848	2.65992	2.63227	2.91456	2.95606	2.81967	3.01792	3.20945	2.75489	3.02148	2.58256	APBB3	10307	amyloid beta precursor protein binding family B member 3	protein_coding	amyloid beta precursor protein binding family B member 3 [Source:HGNC Symbol;Acc:HGNC:20708]
ENSG00000113119	3.29278	3.48414	3.49313	3.08746	3.49313	3.32048	3.43962	3.36457	3.46728	3.54597	3.45681	3.48543	TMCO6	55374	transmembrane and coiled-coil domains 6	protein_coding	transmembrane and coiled-coil domains 6 [Source:HGNC Symbol;Acc:HGNC:28814]
ENSG00000113140	6.63343	7.44931	7.43946	6.9905	7.05105	6.98436	8.14929	8.29522	8.21028	8.13699	8.31606	8.04341	SPARC	6678	secreted protein acidic and cysteine rich	protein_coding	secreted protein acidic and cysteine rich [Source:HGNC Symbol;Acc:HGNC:11219]
ENSG00000113141	6.62804	6.70238	6.75556	6.78947	6.7211	6.68173	6.56636	6.65635	6.7389	6.67158	6.61294	6.55643	IK	3550	IK cytokine	protein_coding	IK cytokine [Source:HGNC Symbol;Acc:HGNC:5958]
ENSG00000113161	6.31741	6.27984	6.8212	6.87762	6.65148	6.2778	5.66818	5.6279	6.39849	5.779	5.69209	6.32679	HMGCR	3156	3-hydroxy-3-methylglutaryl-CoA reductase	protein_coding	3-hydroxy-3-methylglutaryl-CoA reductase [Source:HGNC Symbol;Acc:HGNC:5006]
ENSG00000113163	3.76022	3.82579	4.22419	4.31759	4.19692	3.99729	3.926	3.89821	4.02237	3.78241	3.90497	3.98459	CERT1	10087	ceramide transporter 1	protein_coding	ceramide transporter 1 [Source:HGNC Symbol;Acc:HGNC:2205]
ENSG00000113194	4.96809	5.06134	5.31179	5.36282	5.24336	5.10266	5.26641	5.31397	5.337	5.26941	5.39883	5.36247	FAF2	23197	Fas associated factor family member 2	protein_coding	Fas associated factor family member 2 [Source:HGNC Symbol;Acc:HGNC:24666]
ENSG00000113196	0.31034	0	0	0	0	0	0	0	0	0	0	0	HAND1	9421	heart and neural crest derivatives expressed 1	protein_coding	heart and neural crest derivatives expressed 1 [Source:HGNC Symbol;Acc:HGNC:4807]
ENSG00000113205	0.594549	0.400538	0.443607	0.62293	0.739848	0.485427	0.565597	0.432959	0.31034	0.163499	0.263034	0.367371	PCDHB3	56132	protocadherin beta 3	protein_coding	protocadherin beta 3 [Source:HGNC Symbol;Acc:HGNC:8688]
ENSG00000113209	0.201634	0.214125	0.163499	0.201634	0	0	0.226509	0	0.411426	0	0.0976108	0.0840643	PCDHB5	26167	protocadherin beta 5	protein_coding	protocadherin beta 5 [Source:HGNC Symbol;Acc:HGNC:8690]
ENSG00000113211	0.226509	0.137504	0.0840643	0.250962	0.298658	0.0840643	0.201634	0.0840643	0.0703893	0.545968	0.214125	0.201634	PCDHB6	56130	protocadherin beta 6	protein_coding	protocadherin beta 6 [Source:HGNC Symbol;Acc:HGNC:8691]
ENSG00000113212	0.263034	0	0	0.0426443	0	0.137504	0.333424	0.333424	0.226509	0.275007	0.189034	0	PCDHB7	56129	protocadherin beta 7	protein_coding	protocadherin beta 7 [Source:HGNC Symbol;Acc:HGNC:8692]
ENSG00000113231	0.0565835	0.263034	0.176323	0.163499	0.214125	0.214125	0.238787	0.111031	0.15056	0.124328	0.0703893	0.137504	PDE8B	8622	phosphodiesterase 8B	protein_coding	phosphodiesterase 8B [Source:HGNC Symbol;Acc:HGNC:8794]
ENSG00000113240	3.18903	2.86592	3.28983	3.13914	3.24031	2.98185	3.03562	3.13258	3.30889	3.12763	3.22805	3.73444	CLK4	57396	CDC like kinase 4	protein_coding	CDC like kinase 4 [Source:HGNC Symbol;Acc:HGNC:13659]
ENSG00000113248	0.731183	0.815575	1.33342	1.66448	1.80735	1.58496	2.18903	2.13093	2.20789	2.01792	2.08066	2.12433	PCDHB15	56121	protocadherin beta 15	protein_coding	protocadherin beta 15 [Source:HGNC Symbol;Acc:HGNC:8686]
ENSG00000113263	0	0	0	0	0	0	0	0	0	0	0	0	ITK	3702	IL2 inducible T cell kinase	protein_coding	IL2 inducible T cell kinase [Source:HGNC Symbol;Acc:HGNC:6171]
ENSG00000113269	6.08151	6.02436	6.14384	6.13771	6.13258	5.95536	6.03892	6.08704	6.12536	6.23113	6.26097	6.07361	RNF130	55819	ring finger protein 130	protein_coding	ring finger protein 130 [Source:HGNC Symbol;Acc:HGNC:18280]
ENSG00000113272	3.58376	3.73985	3.69153	3.78764	3.51854	3.82171	3.7866	3.72028	3.5097	3.42492	3.5008	3.54226	THG1L	54974	tRNA-histidine guanylyltransferase 1 like	protein_coding	tRNA-histidine guanylyltransferase 1 like [Source:HGNC Symbol;Acc:HGNC:26053]
ENSG00000113273	2.97453	3.43829	3.28836	3.22959	3.15704	3.27501	3.31325	3.4019	3.27202	3.25701	3.40327	2.91648	ARSB	411	arylsulfatase B	protein_coding	arylsulfatase B [Source:HGNC Symbol;Acc:HGNC:714]
ENSG00000113282	5.71754	5.82043	6.16169	6.06307	6.04789	5.8107	5.849	5.86171	5.99345	5.76871	5.93334	5.92006	CLINT1	9685	clathrin interactor 1	protein_coding	clathrin interactor 1 [Source:HGNC Symbol;Acc:HGNC:23186]
ENSG00000113296	0.275007	0.15056	0.344828	0.678072	0.526069	0.238787	0.321928	0.526069	0.575312	0.704872	0.454176	0.321928	THBS4	7060	thrombospondin 4	protein_coding	thrombospondin 4 [Source:HGNC Symbol;Acc:HGNC:11788]
ENSG00000113300	4.96023	4.93734	5.20555	5.29939	5.27277	5.04789	5.21568	5.23649	5.32553	5.1177	5.22805	5.38474	CNOT6	57472	CCR4-NOT transcription complex subunit 6	protein_coding	CCR4-NOT transcription complex subunit 6 [Source:HGNC Symbol;Acc:HGNC:14099]
ENSG00000113312	6.07617	5.97062	6.12887	6.01903	6.01123	6.13955	5.99503	6.12143	6.1631	6.2765	6.22458	6.31252	TTC1	7265	tetratricopeptide repeat domain 1	protein_coding	tetratricopeptide repeat domain 1 [Source:HGNC Symbol;Acc:HGNC:12391]
ENSG00000113318	3.48027	3.6017	3.54844	3.68257	3.88947	3.65992	3.50589	3.34767	3.82985	3.65878	3.55827	3.7845	MSH3	4437	mutS homolog 3	protein_coding	mutS homolog 3 [Source:HGNC Symbol;Acc:HGNC:7326]
ENSG00000113319	0.0565835	0.0840643	0.163499	0.0565835	0	0.176323	0	0	0.0565835	0.0565835	0.137504	0.0285692	RASGRF2	5924	Ras protein specific guanine nucleotide releasing factor 2	protein_coding	Ras protein specific guanine nucleotide releasing factor 2 [Source:HGNC Symbol;Acc:HGNC:9876]
ENSG00000113327	0	0	0	0	0	0	0	0	0	0	0	0	GABRG2	2566	gamma-aminobutyric acid type A receptor subunit gamma2	protein_coding	gamma-aminobutyric acid type A receptor subunit gamma2 [Source:HGNC Symbol;Acc:HGNC:4087]
ENSG00000113328	7.15684	6.78908	7.19633	7.21936	7.0129	6.79507	7.66896	7.5601	7.76434	7.59612	7.6211	8.01313	CCNG1	900	cyclin G1	protein_coding	cyclin G1 [Source:HGNC Symbol;Acc:HGNC:1592]
ENSG00000113356	4.01703	3.9241	3.9364	4.09339	3.69153	4.07211	3.04789	3.1127	2.85599	3.27947	3.19061	2.69599	POLR3G	10622	RNA polymerase III subunit G	protein_coding	RNA polymerase III subunit G [Source:HGNC Symbol;Acc:HGNC:30075]
ENSG00000113360	4.7021	4.79961	4.99729	5.0063	5.04527	4.85	4.75114	4.82731	4.84499	4.82375	4.90256	4.92552	DROSHA	29102	drosha ribonuclease III	protein_coding	drosha ribonuclease III [Source:HGNC Symbol;Acc:HGNC:17904]
ENSG00000113361	1.43829	1.04264	1.1635	1.05658	0.695994	0.910733	0.298658	0.378512	0.263034	0.695994	0.464668	0.659925	CDH6	1004	cadherin 6	protein_coding	cadherin 6 [Source:HGNC Symbol;Acc:HGNC:1765]
ENSG00000113368	7.22188	7.26547	7.28151	7.37313	7.31152	7.37643	6.96394	6.99808	6.96798	6.95175	7.06803	6.88606	LMNB1	4001	lamin B1	protein_coding	lamin B1 [Source:HGNC Symbol;Acc:HGNC:6637]
ENSG00000113369	2.28983	2.6893	2.71149	2.63923	2.63459	2.43296	3.55582	3.40735	3.68145	3.48414	3.55459	3.79286	ARRDC3	57561	arrestin domain containing 3	protein_coding	arrestin domain containing 3 [Source:HGNC Symbol;Acc:HGNC:29263]
ENSG00000113384	5.78895	5.72274	5.88899	6.07189	6.02768	5.8268	5.86071	5.87823	5.85275	5.79207	5.8166	5.80426	GOLPH3	64083	golgi phosphoprotein 3	protein_coding	golgi phosphoprotein 3 [Source:HGNC Symbol;Acc:HGNC:15452]
ENSG00000113387	8.00904	7.95466	8.03612	8.0908	7.90328	7.85493	7.87652	7.87971	7.91235	7.79025	7.90599	8.02237	SUB1	10923	SUB1 regulator of transcription	protein_coding	SUB1 regulator of transcription [Source:HGNC Symbol;Acc:HGNC:19985]
ENSG00000113389	0.250962	0.238787	0.201634	0.0840643	0.298658	0.111031	0.0976108	0	0.0565835	0.124328	0.0703893	0.0976108	NPR3	4883	natriuretic peptide receptor 3	protein_coding	natriuretic peptide receptor 3 [Source:HGNC Symbol;Acc:HGNC:7945]
ENSG00000113391	3.90207	3.74093	4.24413	4.08321	3.9607	3.91073	3.74524	4.06867	4.17951	3.78869	3.90689	4.45418	FAM172A	83989	family with sequence similarity 172 member A	protein_coding	family with sequence similarity 172 member A [Source:HGNC Symbol;Acc:HGNC:25365]
ENSG00000113396	0.226509	0.378512	0.389567	0	0	0	0.422233	0.286881	0.15056	0.226509	0.298658	0.124328	SLC27A6	28965	solute carrier family 27 member 6	protein_coding	solute carrier family 27 member 6 [Source:HGNC Symbol;Acc:HGNC:11000]
ENSG00000113407	6.972	6.85786	7.11863	7.08821	6.93899	6.84637	6.60407	6.71946	6.53045	6.68972	6.80038	6.71631	TARS1	6897	threonyl-tRNA synthetase 1	protein_coding	threonyl-tRNA synthetase 1 [Source:HGNC Symbol;Acc:HGNC:11572]
ENSG00000113430	0	0	0	0	0	0	0	0	0	0	0	0	IRX4	50805	iroquois homeobox 4	protein_coding	iroquois homeobox 4 [Source:HGNC Symbol;Acc:HGNC:6129]
ENSG00000113441	2.45418	2.55336	2.80735	2.90497	2.58736	2.72247	2.99095	2.7761	2.91456	2.70929	2.96901	3.02148	LNPEP	4012	leucyl and cystinyl aminopeptidase	protein_coding	leucyl and cystinyl aminopeptidase [Source:HGNC Symbol;Acc:HGNC:6656]
ENSG00000113448	1.16993	1.66448	1.774	1.65535	1.68706	1.48027	1.81147	1.774	1.9222	1.83996	1.94486	1.98914	PDE4D	5144	phosphodiesterase 4D	protein_coding	phosphodiesterase 4D [Source:HGNC Symbol;Acc:HGNC:8783]
ENSG00000113456	4.38612	4.41007	4.63401	4.62469	4.54535	4.51159	4.12019	4.37226	4.36527	4.32193	4.34979	4.23496	RAD1	5810	RAD1 checkpoint DNA exonuclease	protein_coding	RAD1 checkpoint DNA exonuclease [Source:HGNC Symbol;Acc:HGNC:9806]
ENSG00000113460	6.38353	6.374	6.26059	6.30542	6.32085	6.30086	6.05702	6.13955	6.03034	6.00607	5.95257	5.96023	BRIX1	55299	biogenesis of ribosomes BRX1	protein_coding	biogenesis of ribosomes BRX1 [Source:HGNC Symbol;Acc:HGNC:24170]
ENSG00000113494	0	0	0	0	0	0	0.176323	0	0	0	0	0	PRLR	5618	prolactin receptor	protein_coding	prolactin receptor [Source:HGNC Symbol;Acc:HGNC:9446]
ENSG00000113504	3.90207	4.39025	4.37156	4.26003	4.42559	4.13422	4.35544	4.20242	4.49378	4.47119	4.40531	4.45681	SLC12A7	10723	solute carrier family 12 member 7	protein_coding	solute carrier family 12 member 7 [Source:HGNC Symbol;Acc:HGNC:10915]
ENSG00000113520	0	0	0	0	0	0	0	0	0	0	0	0	IL4	3565	interleukin 4	protein_coding	interleukin 4 [Source:HGNC Symbol;Acc:HGNC:6014]
ENSG00000113522	3.48671	3.61353	3.86987	4.01525	3.926	3.85	3.9241	4.01346	4.05745	3.50208	3.84699	4.1635	RAD50	10111	RAD50 double strand break repair protein	protein_coding	RAD50 double strand break repair protein [Source:HGNC Symbol;Acc:HGNC:9816]
ENSG00000113532	0	0	0.111031	0	0	0	0	0	0	0	0	0	ST8SIA4	7903	ST8 alpha-N-acetyl-neuraminide alpha-2,8-sialyltransferase 4	protein_coding	ST8 alpha-N-acetyl-neuraminide alpha-2,8-sialyltransferase 4 [Source:HGNC Symbol;Acc:HGNC:10871]
ENSG00000113552	5.66903	5.42358	5.62147	5.65277	5.52732	5.41785	5.95047	5.75328	5.99639	5.90424	5.8339	5.95303	GNPDA1	10007	glucosamine-6-phosphate deaminase 1	protein_coding	glucosamine-6-phosphate deaminase 1 [Source:HGNC Symbol;Acc:HGNC:4417]
ENSG00000113555	0	0	0.0285692	0	0	0.0840643	0.0426443	0.0426443	0	0.0426443	0.0565835	0.137504	PCDH12	51294	protocadherin 12	protein_coding	protocadherin 12 [Source:HGNC Symbol;Acc:HGNC:8657]
ENSG00000113558	8.89187	8.99642	9.09508	9.20256	9.14527	8.97968	8.95983	8.87698	8.99808	9.02782	9.10245	9.04158	SKP1	6500	S-phase kinase associated protein 1	protein_coding	S-phase kinase associated protein 1 [Source:HGNC Symbol;Acc:HGNC:10899]
ENSG00000113569	5.02857	5.10098	5.40156	5.43996	5.44328	5.2854	4.9397	5.01257	5.04396	4.99277	5.17871	5.04527	NUP155	9631	nucleoporin 155	protein_coding	nucleoporin 155 [Source:HGNC Symbol;Acc:HGNC:8063]
ENSG00000113575	6.44029	6.37121	6.45006	6.48929	6.47037	6.34252	6.33038	6.35861	6.38232	6.39849	6.4941	6.36107	PPP2CA	5515	protein phosphatase 2 catalytic subunit alpha	protein_coding	protein phosphatase 2 catalytic subunit alpha [Source:HGNC Symbol;Acc:HGNC:9299]
ENSG00000113578	0	0.0976108	0	0	0	0	0	0.111031	0	0.0703893	0.298658	0	FGF1	2246	fibroblast growth factor 1	protein_coding	fibroblast growth factor 1 [Source:HGNC Symbol;Acc:HGNC:3665]
ENSG00000113580	1.84398	1.65992	2.43829	2.44361	2.12763	1.96347	2.57046	2.35614	2.55582	2.45154	2.28688	2.55582	NR3C1	2908	nuclear receptor subfamily 3 group C member 1	protein_coding	nuclear receptor subfamily 3 group C member 1 [Source:HGNC Symbol;Acc:HGNC:7978]
ENSG00000113583	5.42794	5.46858	5.37434	5.56773	5.36702	5.66249	5.71754	5.88264	5.749	5.53978	5.71067	5.66192	C5orf15	56951	chromosome 5 open reading frame 15	protein_coding	chromosome 5 open reading frame 15 [Source:HGNC Symbol;Acc:HGNC:20656]
ENSG00000113593	4.8166	4.88166	5.02192	4.90689	4.73985	4.85699	4.86542	4.92505	4.94251	4.74308	4.92837	5.03914	PPWD1	23398	peptidylprolyl isomerase domain and WD repeat containing 1	protein_coding	peptidylprolyl isomerase domain and WD repeat containing 1 [Source:HGNC Symbol;Acc:HGNC:28954]
ENSG00000113594	3.86196	3.72356	4.14731	4.17951	4.12433	3.90593	3.82069	3.77716	3.88753	3.68594	3.93546	4.01525	LIFR	3977	LIF receptor subunit alpha	protein_coding	LIF receptor subunit alpha [Source:HGNC Symbol;Acc:HGNC:6597]
ENSG00000113595	2.9222	2.9542	3.10266	3.31179	3.13258	2.91265	3.06523	3.06867	3.24945	3.07382	3.15056	3.12433	TRIM23	373	tripartite motif containing 23	protein_coding	tripartite motif containing 23 [Source:HGNC Symbol;Acc:HGNC:660]
ENSG00000113597	3.75168	4.37712	4.12019	4.26379	4.20163	3.97636	4.29131	4.35262	4.55152	4.55827	4.22805	4.47508	TRAPPC13	80006	trafficking protein particle complex subunit 13	protein_coding	trafficking protein particle complex subunit 13 [Source:HGNC Symbol;Acc:HGNC:25828]
ENSG00000113615	3.49953	3.57046	3.80219	3.93357	3.848	3.87971	3.57046	3.43563	3.57894	3.47119	3.60051	3.69933	SEC24A	10802	SEC24 homolog A, COPII coat complex component	protein_coding	SEC24 homolog A, COPII coat complex component [Source:HGNC Symbol;Acc:HGNC:10703]
ENSG00000113621	4.44956	4.40735	4.76235	4.64212	4.68986	4.55766	4.39643	4.30451	4.31252	4.30378	4.28466	4.31687	TXNDC15	79770	thioredoxin domain containing 15	protein_coding	thioredoxin domain containing 15 [Source:HGNC Symbol;Acc:HGNC:20652]
ENSG00000113638	3.2854	2.80116	3.28244	3.58736	3.37156	3.22805	3.13914	3.04089	3.28244	3.02857	3.07039	3.40735	TTC33	23548	tetratricopeptide repeat domain 33	protein_coding	tetratricopeptide repeat domain 33 [Source:HGNC Symbol;Acc:HGNC:29959]
ENSG00000113643	6.42341	6.34873	6.48929	6.39455	6.49378	6.42173	6.30998	6.38871	6.38957	6.46875	6.56758	6.48172	RARS1	5917	arginyl-tRNA synthetase 1	protein_coding	arginyl-tRNA synthetase 1 [Source:HGNC Symbol;Acc:HGNC:9870]
ENSG00000113645	2.89918	3.40871	3.774	3.45022	3.56194	3.23266	4.0027	3.88655	3.91361	3.78869	3.94579	3.77926	WWC1	23286	WW and C2 domain containing 1	protein_coding	WW and C2 domain containing 1 [Source:HGNC Symbol;Acc:HGNC:29435]
ENSG00000113648	7.76075	7.80103	7.81243	7.82018	7.87578	7.6453	7.81845	7.90129	7.87154	7.86722	7.9377	7.71466	MACROH2A1	9555	macroH2A.1 histone	protein_coding	macroH2A.1 histone [Source:HGNC Symbol;Acc:HGNC:4740]
ENSG00000113649	6.06824	6.04614	6.18488	6.21315	6.17253	5.98709	5.88191	5.94322	5.9521	5.77873	6.03122	5.95815	TCERG1	10915	transcription elongation regulator 1	protein_coding	transcription elongation regulator 1 [Source:HGNC Symbol;Acc:HGNC:15630]
ENSG00000113657	3.88362	3.0072	3.3799	3.30451	3.5097	3.26303	3.60881	3.64155	3.73985	3.71918	3.67807	4.07382	DPYSL3	1809	dihydropyrimidinase like 3	protein_coding	dihydropyrimidinase like 3 [Source:HGNC Symbol;Acc:HGNC:3015]
ENSG00000113658	4.67864	4.52042	4.84449	4.98322	4.83895	4.74416	4.87431	4.75061	4.95791	4.81198	4.94907	5.12474	SMAD5	4090	SMAD family member 5	protein_coding	SMAD family member 5 [Source:HGNC Symbol;Acc:HGNC:6771]
ENSG00000113712	6.65435	6.7486	6.87897	6.85686	6.9028	6.82299	6.98982	6.90002	7.03727	6.99447	7.0974	7.02314	CSNK1A1	1452	casein kinase 1 alpha 1	protein_coding	casein kinase 1 alpha 1 [Source:HGNC Symbol;Acc:HGNC:2451]
ENSG00000113716	4.67016	4.91265	5.00809	4.94439	5.12763	4.78346	4.94767	5.02192	5.15947	5.01123	5.10811	5.06566	HMGXB3	22993	HMG-box containing 3	protein_coding	HMG-box containing 3 [Source:HGNC Symbol;Acc:HGNC:28982]
ENSG00000113719	5.75221	5.8953	6.05767	5.89093	6.011	5.71122	6.00225	5.83061	6.02614	5.96625	5.93758	5.96417	ERGIC1	57222	endoplasmic reticulum-golgi intermediate compartment 1	protein_coding	endoplasmic reticulum-golgi intermediate compartment 1 [Source:HGNC Symbol;Acc:HGNC:29205]
ENSG00000113721	1.81967	1.39506	1.89918	1.65076	1.52105	1.1375	0.485427	0.226509	0.250962	0.176323	0.201634	0.443607	PDGFRB	5159	platelet derived growth factor receptor beta	protein_coding	platelet derived growth factor receptor beta [Source:HGNC Symbol;Acc:HGNC:8804]
ENSG00000113732	6.79403	6.9397	6.98971	6.62556	6.75074	6.73227	6.82209	6.82197	6.69	6.94603	6.99616	6.79194	ATP6V0E1	8992	ATPase H+ transporting V0 subunit e1	protein_coding	ATPase H+ transporting V0 subunit e1 [Source:HGNC Symbol;Acc:HGNC:863]
ENSG00000113734	4.2502	4.33557	4.30597	4.40939	4.40395	4.36457	4.13586	4.43029	4.55397	4.43296	4.22959	4.26903	BNIP1	662	BCL2 interacting protein 1	protein_coding	BCL2 interacting protein 1 [Source:HGNC Symbol;Acc:HGNC:1082]
ENSG00000113739	2.81352	3.29866	3.43563	3.49825	3.43829	3.27501	4.02237	4.16993	4.19298	4.12516	4.15137	4.15704	STC2	8614	stanniocalcin 2	protein_coding	stanniocalcin 2 [Source:HGNC Symbol;Acc:HGNC:11374]
ENSG00000113742	1.74416	1.53107	2.08406	2.0635	2.04614	1.80735	1.76129	1.70044	1.74416	1.40599	1.37851	2.21412	CPEB4	80315	cytoplasmic polyadenylation element binding protein 4	protein_coding	cytoplasmic polyadenylation element binding protein 4 [Source:HGNC Symbol;Acc:HGNC:21747]
ENSG00000113749	2.13422	2.63227	2.93546	2.3978	2.5656	1.92979	1.57531	1.39506	1.43296	1.31034	1.40054	1.60881	HRH2	3274	histamine receptor H2	protein_coding	histamine receptor H2 [Source:HGNC Symbol;Acc:HGNC:5183]
ENSG00000113758	7.76765	8.07473	8.03667	7.8973	8.09598	7.93782	7.98618	8.13714	7.99887	7.93834	8.04789	7.69627	DBN1	1627	drebrin 1	protein_coding	drebrin 1 [Source:HGNC Symbol;Acc:HGNC:2695]
ENSG00000113761	3.59096	3.78031	3.55213	3.61589	3.51602	3.55704	3.90497	3.82477	3.80012	3.81147	3.90014	3.59932	ZNF346	23567	zinc finger protein 346	protein_coding	zinc finger protein 346 [Source:HGNC Symbol;Acc:HGNC:16403]
ENSG00000113763	0.137504	0.0565835	0.111031	0	0	0.137504	0.201634	0.0703893	0.0976108	0.0703893	0	0.0703893	UNC5A	90249	unc-5 netrin receptor A	protein_coding	unc-5 netrin receptor A [Source:HGNC Symbol;Acc:HGNC:12567]
ENSG00000113790	0.933573	0.83996	0.823749	0.687061	0.641546	0.464668	0.536053	0.807355	0.613532	0.903038	1.03562	0.815575	EHHADH	1962	enoyl-CoA hydratase and 3-hydroxyacyl CoA dehydrogenase	protein_coding	enoyl-CoA hydratase and 3-hydroxyacyl CoA dehydrogenase [Source:HGNC Symbol;Acc:HGNC:3247]
ENSG00000113805	0.790772	0.641546	0.941106	1.40054	1.39506	0.925999	0.0565835	0	0.163499	0	0.163499	0.238787	CNTN3	5067	contactin 3	protein_coding	contactin 3 [Source:HGNC Symbol;Acc:HGNC:2173]
ENSG00000113810	6.7447	6.70805	6.87811	6.94732	6.78241	6.83466	6.4614	6.5452	6.44559	6.41566	6.66874	6.4663	SMC4	10051	structural maintenance of chromosomes 4	protein_coding	structural maintenance of chromosomes 4 [Source:HGNC Symbol;Acc:HGNC:14013]
ENSG00000113811	4.99186	4.88801	5.09845	4.83744	4.81044	5.01346	4.58135	4.80529	4.55459	4.81352	4.80632	4.88069	SELENOK	58515	selenoprotein K	protein_coding	selenoprotein K [Source:HGNC Symbol;Acc:HGNC:30394]
ENSG00000113812	4.02768	3.89239	4.31687	4.21645	4.19928	4.04439	4.17393	4.22342	4.21568	4.31759	4.26903	4.35403	ACTR8	93973	actin related protein 8	protein_coding	actin related protein 8 [Source:HGNC Symbol;Acc:HGNC:14672]
ENSG00000113838	3.65878	3.64501	3.90785	3.7939	3.849	3.48543	4.0635	3.95327	4.03474	3.6565	3.88947	4.22882	TBCCD1	55171	TBCC domain containing 1	protein_coding	TBCC domain containing 1 [Source:HGNC Symbol;Acc:HGNC:25546]
ENSG00000113845	5.34696	5.41414	5.39506	5.54967	5.52763	5.46956	5.17592	5.42962	5.60555	5.63227	5.6014	5.71287	TIMMDC1	51300	translocase of inner mitochondrial membrane domain containing 1	protein_coding	translocase of inner mitochondrial membrane domain containing 1 [Source:HGNC Symbol;Acc:HGNC:1321]
ENSG00000113851	4.40122	4.54535	4.69209	4.73769	4.56438	4.6017	4.77294	4.65306	4.75007	4.70653	4.80323	4.79129	CRBN	51185	cereblon	protein_coding	cereblon [Source:HGNC Symbol;Acc:HGNC:30185]
ENSG00000113905	0	0	0	0.0976108	0	0	0	0	0	0.275007	0	0	HRG	3273	histidine rich glycoprotein	protein_coding	histidine rich glycoprotein [Source:HGNC Symbol;Acc:HGNC:5181]
ENSG00000113916	4.38336	4.32912	4.61471	4.67638	4.78346	4.50589	4.37086	4.36457	4.36457	4.36247	4.42425	4.52982	BCL6	604	BCL6 transcription repressor	protein_coding	BCL6 transcription repressor [Source:HGNC Symbol;Acc:HGNC:1001]
ENSG00000113924	0	0.15056	0.124328	0	0	0	0.790772	0.443607	0.641546	0.575312	0.565597	0.454176	HGD	3081	homogentisate 1,2-dioxygenase	protein_coding	homogentisate 1,2-dioxygenase [Source:HGNC Symbol;Acc:HGNC:4892]
ENSG00000113946	0.0565835	0.0840643	0	0.111031	0	0	0	0	0	0	0	0	CLDN16	10686	claudin 16	protein_coding	claudin 16 [Source:HGNC Symbol;Acc:HGNC:2037]
ENSG00000113966	2.01792	1.74416	2.08066	2.09761	2.34199	2.22959	2.02503	2.1177	2.28688	2.10769	2.10769	2.25096	ARL6	84100	ADP ribosylation factor like GTPase 6	protein_coding	ADP ribosylation factor like GTPase 6 [Source:HGNC Symbol;Acc:HGNC:13210]
ENSG00000113971	1.52105	1.76553	2.02148	2.05658	1.69599	1.65076	1.74846	1.63691	2.35332	1.63227	1.98185	2.36737	NPHP3	27031	nephrocystin 3	protein_coding	nephrocystin 3 [Source:HGNC Symbol;Acc:HGNC:7907]
ENSG00000114013	0	0	0	0	0	0	0	0.201634	0	0	0	0	CD86	942	CD86 molecule	protein_coding	CD86 molecule [Source:HGNC Symbol;Acc:HGNC:1705]
ENSG00000114019	5.02636	5.54628	5.48768	5.37747	5.30597	5.31832	5.7412	5.76315	5.63633	5.49665	5.61058	5.30561	AMOTL2	51421	angiomotin like 2	protein_coding	angiomotin like 2 [Source:HGNC Symbol;Acc:HGNC:17812]
ENSG00000114021	3.27501	2.96532	2.98914	3.03914	2.97636	2.89336	2.86987	2.96347	2.96532	2.94111	2.96162	3.2854	NIT2	56954	nitrilase family member 2	protein_coding	nitrilase family member 2 [Source:HGNC Symbol;Acc:HGNC:29878]
ENSG00000114023	6.61589	6.68552	6.49969	6.59842	6.5572	6.47362	6.40088	6.34163	6.30396	6.32391	6.4814	6.31633	FAM162A	26355	family with sequence similarity 162 member A	protein_coding	family with sequence similarity 162 member A [Source:HGNC Symbol;Acc:HGNC:17865]
ENSG00000114026	4.16832	4.32048	4.07211	4.3512	4.44029	4.29866	4.2211	4.38681	4.35332	4.30159	4.25475	4.05832	OGG1	4968	8-oxoguanine DNA glycosylase	protein_coding	8-oxoguanine DNA glycosylase [Source:HGNC Symbol;Acc:HGNC:8125]
ENSG00000114030	4.41414	4.42626	4.63169	4.70764	4.75649	4.46074	4.56071	4.40599	4.68257	4.67243	4.69711	4.71918	KPNA1	3836	karyopherin subunit alpha 1	protein_coding	karyopherin subunit alpha 1 [Source:HGNC Symbol;Acc:HGNC:6394]
ENSG00000114054	6.33396	6.12784	6.08576	6.27258	6.41684	6.21762	6.28263	6.36457	6.43129	6.41566	6.28633	6.26209	PCCB	5096	propionyl-CoA carboxylase subunit beta	protein_coding	propionyl-CoA carboxylase subunit beta [Source:HGNC Symbol;Acc:HGNC:8654]
ENSG00000114062	5.14731	5.30925	5.44294	5.5744	5.53169	5.30451	5.37886	5.27538	5.45746	5.31034	5.3572	5.39883	UBE3A	7337	ubiquitin protein ligase E3A	protein_coding	ubiquitin protein ligase E3A [Source:HGNC Symbol;Acc:HGNC:12496]
ENSG00000114098	4.55827	4.31904	4.59753	4.87283	4.69265	4.54164	4.58556	4.63807	4.91743	4.47962	4.79649	4.73985	ARMC8	25852	armadillo repeat containing 8	protein_coding	armadillo repeat containing 8 [Source:HGNC Symbol;Acc:HGNC:24999]
ENSG00000114107	2.9782	2.3505	2.72683	2.53854	2.57046	2.21412	1.93734	1.68706	1.69153	1.57046	1.87184	1.64616	CEP70	80321	centrosomal protein 70	protein_coding	centrosomal protein 70 [Source:HGNC Symbol;Acc:HGNC:29972]
ENSG00000114115	0	0	0	0	0	0	0	0	0	0	0	0	RBP1	5947	retinol binding protein 1	protein_coding	retinol binding protein 1 [Source:HGNC Symbol;Acc:HGNC:9919]
ENSG00000114120	3.88069	3.74308	4.25701	4.12846	4.34696	3.77189	4.13422	3.94767	4.47897	4.15866	4.36947	4.40871	SLC25A36	55186	solute carrier family 25 member 36	protein_coding	solute carrier family 25 member 36 [Source:HGNC Symbol;Acc:HGNC:25554]
ENSG00000114124	0.0285692	0.0426443	0	0	0	0	0	0	0.111031	0.0426443	0.0565835	0	GRK7	131890	G protein-coupled receptor kinase 7	protein_coding	G protein-coupled receptor kinase 7 [Source:HGNC Symbol;Acc:HGNC:17031]
ENSG00000114125	6.18289	6.32319	6.15765	5.96394	6.05398	5.83668	6.30086	6.26959	6.32319	6.26472	6.38405	6.29352	RNF7	9616	ring finger protein 7	protein_coding	ring finger protein 7 [Source:HGNC Symbol;Acc:HGNC:10070]
ENSG00000114126	4.42828	4.3512	4.69766	4.75969	4.71644	4.2555	4.85748	4.30889	4.72901	4.7137	4.52795	4.74846	TFDP2	7029	transcription factor Dp-2	protein_coding	transcription factor Dp-2 [Source:HGNC Symbol;Acc:HGNC:11751]
ENSG00000114127	2.46205	2.48027	2.79701	2.75061	2.69377	2.62059	2.61117	2.65306	2.70044	2.65306	2.70929	3.0197	XRN1	54464	5'-3' exoribonuclease 1	protein_coding	5'-3' exoribonuclease 1 [Source:HGNC Symbol;Acc:HGNC:30654]
ENSG00000114166	2.16993	2.11103	2.41954	2.32193	2.53107	2.19535	2.68706	2.56316	2.88753	2.51349	2.78031	3.03562	KAT2B	8850	lysine acetyltransferase 2B	protein_coding	lysine acetyltransferase 2B [Source:HGNC Symbol;Acc:HGNC:8638]
ENSG00000114200	4.40735	3.60763	4.18824	4.65306	4.488	4.42559	3.75702	3.78136	4.01792	3.75382	3.70487	4.38543	BCHE	590	butyrylcholinesterase	protein_coding	butyrylcholinesterase [Source:HGNC Symbol;Acc:HGNC:983]
ENSG00000114209	5.18824	5.15097	5.39129	5.20828	5.1297	4.99322	5.49506	5.16189	5.2765	5.30925	5.1815	5.16993	PDCD10	11235	programmed cell death 10	protein_coding	programmed cell death 10 [Source:HGNC Symbol;Acc:HGNC:8761]
ENSG00000114248	0	0.189034	0.124328	0.536053	0.545968	0.15056	0.111031	0.321928	0	0	0.214125	0.163499	LRRC31	79782	leucine rich repeat containing 31	protein_coding	leucine rich repeat containing 31 [Source:HGNC Symbol;Acc:HGNC:26261]
ENSG00000114251	5.71232	5.49313	5.61618	5.78555	5.91719	5.6476	5.58886	5.68986	5.95233	5.61883	5.58436	5.79442	WNT5A	7474	Wnt family member 5A	protein_coding	Wnt family member 5A [Source:HGNC Symbol;Acc:HGNC:12784]
ENSG00000114268	3.18428	2.70708	3.08746	3.27202	3.41143	2.91839	2.22651	2.57531	2.65992	2.77821	2.4489	2.95233	PFKFB4	5210	6-phosphofructo-2-kinase/fructose-2,6-biphosphatase 4	protein_coding	6-phosphofructo-2-kinase/fructose-2,6-biphosphatase 4 [Source:HGNC Symbol;Acc:HGNC:8875]
ENSG00000114270	0.176323	0.189034	0.344828	0.163499	0.137504	0.111031	0.137504	0.189034	0.263034	0.163499	0.163499	0.111031	COL7A1	1294	collagen type VII alpha 1 chain	protein_coding	collagen type VII alpha 1 chain [Source:HGNC Symbol;Acc:HGNC:2214]
ENSG00000114279	0.356144	0	0.0703893	0.0565835	0	0	0	0	0	0.0976108	0	0.389567	FGF12	2257	fibroblast growth factor 12	protein_coding	fibroblast growth factor 12 [Source:HGNC Symbol;Acc:HGNC:3668]
ENSG00000114302	3.48929	3.488	3.88166	3.78346	4.0018	3.6427	3.51602	3.41278	3.54967	3.66107	3.82477	3.80426	PRKAR2A	5576	protein kinase cAMP-dependent type II regulatory subunit alpha	protein_coding	protein kinase cAMP-dependent type II regulatory subunit alpha [Source:HGNC Symbol;Acc:HGNC:9391]
ENSG00000114315	6.62907	6.27947	6.40718	5.98048	6.16048	6.14119	6.07296	6.16872	6.08151	5.90038	6.04745	6.1821	HES1	3280	hes family bHLH transcription factor 1	protein_coding	hes family bHLH transcription factor 1 [Source:HGNC Symbol;Acc:HGNC:5192]
ENSG00000114316	4.44228	4.47832	4.61824	4.8212	4.69877	4.55336	4.59694	4.54411	4.80012	4.65249	4.56864	4.74685	USP4	7375	ubiquitin specific peptidase 4	protein_coding	ubiquitin specific peptidase 4 [Source:HGNC Symbol;Acc:HGNC:12627]
ENSG00000114331	3.53854	3.4489	3.71809	3.81558	3.91361	3.60051	3.84599	3.70155	3.91552	3.70377	3.852	3.98823	ACAP2	23527	ArfGAP with coiled-coil, ankyrin repeat and PH domains 2	protein_coding	ArfGAP with coiled-coil, ankyrin repeat and PH domains 2 [Source:HGNC Symbol;Acc:HGNC:16469]
ENSG00000114346	5.53667	5.63052	5.99299	6.07916	5.84975	5.75382	5.30561	5.29719	5.39541	5.41007	5.54936	5.56621	ECT2	1894	epithelial cell transforming 2	protein_coding	epithelial cell transforming 2 [Source:HGNC Symbol;Acc:HGNC:3155]
ENSG00000114349	0.286881	0	0	0	0	0	0.226509	0	0.137504	0.15056	0	0	GNAT1	2779	G protein subunit alpha transducin 1	protein_coding	G protein subunit alpha transducin 1 [Source:HGNC Symbol;Acc:HGNC:4393]
ENSG00000114353	7.25616	7.42777	7.51964	7.55382	7.61809	7.37998	7.41667	7.53722	7.6077	7.44865	7.52756	7.4266	GNAI2	2771	G protein subunit alpha i2	protein_coding	G protein subunit alpha i2 [Source:HGNC Symbol;Acc:HGNC:4385]
ENSG00000114354	6.91731	6.81775	6.96659	7.06286	7.12247	7.01915	7.03837	7.00518	7.11093	7.031	7.13894	7.00079	TFG	10342	trafficking from ER to golgi regulator	protein_coding	trafficking from ER to golgi regulator [Source:HGNC Symbol;Acc:HGNC:11758]
ENSG00000114378	0.0840643	0.163499	0	0.137504	0.137504	0.124328	0.263034	0	0.356144	0.454176	0.176323	0.263034	HYAL1	3373	hyaluronidase 1	protein_coding	hyaluronidase 1 [Source:HGNC Symbol;Acc:HGNC:5320]
ENSG00000114383	4.74953	4.59813	4.67469	4.54288	4.80271	4.46923	4.94017	4.8885	4.9644	4.97407	5.16993	4.90545	TUSC2	11334	tumor suppressor 2, mitochondrial calcium regulator	protein_coding	tumor suppressor 2, mitochondrial calcium regulator [Source:HGNC Symbol;Acc:HGNC:17034]
ENSG00000114388	4.80168	4.78816	4.80735	4.79077	4.8674	4.41819	4.39712	4.55397	4.76607	4.84398	4.53232	4.36737	NPRL2	10641	NPR2 like, GATOR1 complex subunit	protein_coding	NPR2 like, GATOR1 complex subunit [Source:HGNC Symbol;Acc:HGNC:24969]
ENSG00000114391	10.9469	10.8632	10.8104	10.8916	10.8064	10.8754	10.7865	10.9723	10.8868	10.9755	10.9171	10.9456	RPL24	6152	ribosomal protein L24	protein_coding	ribosomal protein L24 [Source:HGNC Symbol;Acc:HGNC:10325]
ENSG00000114395	3.99367	4.08066	3.84499	4.03122	4.18745	3.94205	3.76553	4.25701	3.74524	3.9644	3.88557	3.16027	CYB561D2	11068	cytochrome b561 family member D2	protein_coding	cytochrome b561 family member D2 [Source:HGNC Symbol;Acc:HGNC:30253]
ENSG00000114405	4.93499	4.73335	4.5472	4.37921	4.70543	4.62877	4.31252	4.31542	4.02857	3.85898	4.5373	4.45352	C3orf14	57415	chromosome 3 open reading frame 14	protein_coding	chromosome 3 open reading frame 14 [Source:HGNC Symbol;Acc:HGNC:25024]
ENSG00000114416	6.98254	7.02879	7.2148	7.27165	7.23974	7.09487	7.16792	7.15147	7.1537	7.13955	7.25871	7.2765	FXR1	8087	FMR1 autosomal homolog 1	protein_coding	FMR1 autosomal homolog 1 [Source:HGNC Symbol;Acc:HGNC:4023]
ENSG00000114423	2.17632	2.1177	2.51096	2.43563	2.38128	1.85599	2.54102	2.28983	2.50589	2.5509	2.69822	2.70929	CBLB	868	Cbl proto-oncogene B	protein_coding	Cbl proto-oncogene B [Source:HGNC Symbol;Acc:HGNC:1542]
ENSG00000114439	3.71918	3.68482	4.14731	4.19061	4.12763	3.8125	3.90111	3.9514	3.89724	4.0009	4.04789	4.11353	BBX	56987	BBX high mobility group box domain containing	protein_coding	BBX high mobility group box domain containing [Source:HGNC Symbol;Acc:HGNC:14422]
ENSG00000114446	3.67807	3.46336	3.77505	3.75382	3.57531	3.37016	3.66221	3.57773	3.91073	3.89142	3.74201	4.26228	IFT57	55081	intraflagellar transport 57	protein_coding	intraflagellar transport 57 [Source:HGNC Symbol;Acc:HGNC:17367]
ENSG00000114450	5.93145	6.14323	6.58871	6.4192	6.55674	6.34678	6.08406	6.0018	6.17273	5.94251	6.16712	6.24584	GNB4	59345	G protein subunit beta 4	protein_coding	G protein subunit beta 4 [Source:HGNC Symbol;Acc:HGNC:20731]
ENSG00000114455	0	0	0	0	0	0	0	0	0	0	0	0.650765	HHLA2	11148	HERV-H LTR-associating 2	protein_coding	HERV-H LTR-associating 2 [Source:HGNC Symbol;Acc:HGNC:4905]
ENSG00000114473	2.16672	2.1635	2.07039	1.69153	1.9855	2.58736	2.5509	2.61353	2.82171	2.52607	2.61589	2.68706	IQCG	84223	IQ motif containing G	protein_coding	IQ motif containing G [Source:HGNC Symbol;Acc:HGNC:25251]
ENSG00000114480	1.65076	1.55582	1.94486	1.81558	1.84398	2.09761	2.22342	2.58256	2.38681	1.9782	2.28096	1.81147	GBE1	2632	1,4-alpha-glucan branching enzyme 1	protein_coding	1,4-alpha-glucan branching enzyme 1 [Source:HGNC Symbol;Acc:HGNC:4180]
ENSG00000114487	0.111031	0.176323	0.250962	0.238787	0	0.555816	0.0840643	0.0840643	0.176323	0.275007	0.0565835	0.201634	MORC1	27136	MORC family CW-type zinc finger 1	protein_coding	MORC family CW-type zinc finger 1 [Source:HGNC Symbol;Acc:HGNC:7198]
ENSG00000114491	4.90014	5.83213	5.47281	5.75462	5.88166	5.80787	5.55796	6.15644	5.47476	4.62936	5.23688	5.13011	UMPS	7372	uridine monophosphate synthetase	protein_coding	uridine monophosphate synthetase [Source:HGNC Symbol;Acc:HGNC:12563]
ENSG00000114503	6.54659	6.58165	6.55873	6.59201	6.53792	6.57969	6.5624	6.53714	6.61102	6.53512	6.53714	6.64241	NCBP2	22916	nuclear cap binding protein subunit 2	protein_coding	nuclear cap binding protein subunit 2 [Source:HGNC Symbol;Acc:HGNC:7659]
ENSG00000114520	5.00944	4.916	5.12557	5.19259	5.13586	5.10476	5.12474	5.21335	5.16952	5.15906	5.08491	5.06695	SNX4	8723	sorting nexin 4	protein_coding	sorting nexin 4 [Source:HGNC Symbol;Acc:HGNC:11175]
ENSG00000114529	0	0	0	0.0840643	0	0	0	0	0	0	0	0	C3orf52	79669	chromosome 3 open reading frame 52	protein_coding	chromosome 3 open reading frame 52 [Source:HGNC Symbol;Acc:HGNC:26255]
ENSG00000114541	1.20789	2.19219	2.15704	1.8679	1.8953	1.60407	1.15704	1.4489	1.36177	1.28688	1.14405	1.22033	FRMD4B	23150	FERM domain containing 4B	protein_coding	FERM domain containing 4B [Source:HGNC Symbol;Acc:HGNC:24886]
ENSG00000114544	4.94533	5.01792	5.31252	5.21218	5.27389	5.19456	5.41481	5.45549	5.62702	5.42828	5.38957	5.70791	SLC41A3	54946	solute carrier family 41 member 3	protein_coding	solute carrier family 41 member 3 [Source:HGNC Symbol;Acc:HGNC:31046]
ENSG00000114554	3.89142	4.35191	4.38474	4.36597	4.53232	4.14323	4.52982	4.53294	4.51728	4.42962	4.42895	4.54597	PLXNA1	5361	plexin A1	protein_coding	plexin A1 [Source:HGNC Symbol;Acc:HGNC:9099]
ENSG00000114573	4.849	4.85748	5.10852	5.09297	5.0492	4.99729	5.17073	4.98596	5.24945	5.03034	5.17871	5.29278	ATP6V1A	523	ATPase H+ transporting V1 subunit A	protein_coding	ATPase H+ transporting V1 subunit A [Source:HGNC Symbol;Acc:HGNC:851]
ENSG00000114626	0.739848	0.910733	0.925999	0.773996	0.782409	0.895303	1.5008	1.08406	1.26303	1.3505	1.0072	1.87184	ABTB1	80325	ankyrin repeat and BTB domain containing 1	protein_coding	ankyrin repeat and BTB domain containing 1 [Source:HGNC Symbol;Acc:HGNC:18275]
ENSG00000114631	6.11853	6.11082	6.05637	6.10936	6.33271	5.77189	5.94509	6.10727	6.02081	6.06199	6.13873	5.90905	PODXL2	50512	podocalyxin like 2	protein_coding	podocalyxin like 2 [Source:HGNC Symbol;Acc:HGNC:17936]
ENSG00000114646	3.67807	3.47768	3.37434	3.77716	3.74093	3.16993	3.69377	3.67016	3.47638	3.52982	3.57531	3.24793	CSPG5	10675	chondroitin sulfate proteoglycan 5	protein_coding	chondroitin sulfate proteoglycan 5 [Source:HGNC Symbol;Acc:HGNC:2467]
ENSG00000114648	3.16511	3.53605	3.60526	3.46205	3.72465	3.54967	3.52231	3.51854	3.60999	3.36597	3.56071	3.44095	KLHL18	23276	kelch like family member 18	protein_coding	kelch like family member 18 [Source:HGNC Symbol;Acc:HGNC:29120]
ENSG00000114650	5.21335	5.13422	5.31288	5.30561	5.42459	5.11728	5.29499	5.32517	5.29205	5.40327	5.28133	5.30268	SCAP	22937	SREBF chaperone	protein_coding	SREBF chaperone [Source:HGNC Symbol;Acc:HGNC:30634]
ENSG00000114654	0	0	0	0	0	0	0	0	0	0.0976108	0	0	EFCC1	79825	EF-hand and coiled-coil domain containing 1	protein_coding	EF-hand and coiled-coil domain containing 1 [Source:HGNC Symbol;Acc:HGNC:25692]
ENSG00000114656	1.14405	1.38957	1.03562	0.604071	0.678072	0.895303	0.286881	0.321928	0.815575	0.731183	0.31034	0.632268	CFAP92	57501	cilia and flagella associated protein 92 (putative)	protein_coding	cilia and flagella associated protein 92 (putative) [Source:HGNC Symbol;Acc:HGNC:29231]
ENSG00000114670	0.992768	1.03562	0.613532	0.678072	0.443607	0.443607	0.650765	0.713696	0.871844	0.731183	0.807355	0.948601	NEK11	79858	NIMA related kinase 11	protein_coding	NIMA related kinase 11 [Source:HGNC Symbol;Acc:HGNC:18593]
ENSG00000114686	7.33762	7.24622	7.29453	7.35306	7.29389	7.23391	6.96	7.01803	7.04821	7.03815	7.09128	7.06437	MRPL3	11222	mitochondrial ribosomal protein L3	protein_coding	mitochondrial ribosomal protein L3 [Source:HGNC Symbol;Acc:HGNC:10379]
ENSG00000114698	1	0.613532	0.956057	0.85599	0.879706	0.918386	0.823749	0.275007	0.773996	0.83996	0.555816	1.12433	PLSCR4	57088	phospholipid scramblase 4	protein_coding	phospholipid scramblase 4 [Source:HGNC Symbol;Acc:HGNC:16497]
ENSG00000114735	3.31034	3.97911	3.54473	3.70377	4.07039	3.68706	3.78241	3.72574	3.90497	3.98823	3.87774	4.16672	HEMK1	51409	HemK methyltransferase family member 1	protein_coding	HemK methyltransferase family member 1 [Source:HGNC Symbol;Acc:HGNC:24923]
ENSG00000114737	2.20163	2.17313	1.93357	1.62293	1.62761	1.36177	1.70929	1.66448	2.16993	2	1.92979	1.98914	CISH	1154	cytokine inducible SH2 containing protein	protein_coding	cytokine inducible SH2 containing protein [Source:HGNC Symbol;Acc:HGNC:1984]
ENSG00000114738	5.13134	5.13422	5.25096	5.11977	5.34483	5.16551	5.02326	5.17552	5.13422	5.17473	5.23917	5.01926	MAPKAPK3	7867	MAPK activated protein kinase 3	protein_coding	MAPK activated protein kinase 3 [Source:HGNC Symbol;Acc:HGNC:6888]
ENSG00000114739	2.80116	2.75061	2.98368	2.90497	2.98732	2.78869	2.70708	2.76765	2.80529	2.81352	2.66676	2.86987	ACVR2B	93	activin A receptor type 2B	protein_coding	activin A receptor type 2B [Source:HGNC Symbol;Acc:HGNC:174]
ENSG00000114742	4.44493	4.49313	4.72792	4.82171	4.70708	4.5601	4.51475	4.41684	4.72955	4.49185	4.57833	4.64443	WDR48	57599	WD repeat domain 48	protein_coding	WD repeat domain 48 [Source:HGNC Symbol;Acc:HGNC:30914]
ENSG00000114744	3.64962	3.5741	3.69488	3.72683	3.54473	3.41007	3.77926	3.74308	3.80941	3.75382	3.98914	4.18031	COMMD2	51122	COMM domain containing 2	protein_coding	COMM domain containing 2 [Source:HGNC Symbol;Acc:HGNC:24993]
ENSG00000114745	4.39232	4.52105	4.54782	4.54102	4.68257	4.29793	4.77768	4.7137	4.79649	4.54967	4.58316	4.75702	GORASP1	64689	golgi reassembly stacking protein 1	protein_coding	golgi reassembly stacking protein 1 [Source:HGNC Symbol;Acc:HGNC:16769]
ENSG00000114757	0	0	0	0	0.15056	0	0.0285692	0	0	0	0	0	PEX5L	51555	peroxisomal biogenesis factor 5 like	protein_coding	peroxisomal biogenesis factor 5 like [Source:HGNC Symbol;Acc:HGNC:30024]
ENSG00000114767	5.48349	5.56894	5.41684	5.5744	5.51412	5.45976	5.30524	5.32121	5.30488	5.43896	5.48414	5.09845	RRP9	9136	ribosomal RNA processing 9, U3 small nucleolar RNA binding protein	protein_coding	ribosomal RNA processing 9, U3 small nucleolar RNA binding protein [Source:HGNC Symbol;Acc:HGNC:16829]
ENSG00000114770	4.41481	4.30451	4.51602	4.60999	4.7339	4.66619	4.46467	4.36457	4.56133	4.22728	4.53169	4.65592	ABCC5	10057	ATP binding cassette subfamily C member 5	protein_coding	ATP binding cassette subfamily C member 5 [Source:HGNC Symbol;Acc:HGNC:56]
ENSG00000114771	0	0	0	0	0	0	0	0	0	0	0	0	AADAC	13	arylacetamide deacetylase	protein_coding	arylacetamide deacetylase [Source:HGNC Symbol;Acc:HGNC:17]
ENSG00000114779	3.75916	3.68032	3.86493	4.10014	4.20945	4.24641	3.97269	3.96625	4.34554	4.47768	4.03034	4.40599	ABHD14B	84836	abhydrolase domain containing 14B	protein_coding	abhydrolase domain containing 14B [Source:HGNC Symbol;Acc:HGNC:28235]
ENSG00000114784	5.86121	5.69738	5.8824	5.98391	5.90135	5.72274	5.88728	6.04396	6.04963	6.21859	6.12143	6.2538	EIF1B	10289	eukaryotic translation initiation factor 1B	protein_coding	eukaryotic translation initiation factor 1B [Source:HGNC Symbol;Acc:HGNC:30792]
ENSG00000114786	0	0	0	0	0	0	0	0	0	0	0	0	ABHD14A-ACY1	100526760	ABHD14A-ACY1 readthrough	protein_coding	ABHD14A-ACY1 readthrough [Source:HGNC Symbol;Acc:HGNC:38856]
ENSG00000114790	2.66903	2.56071	3.07382	2.93923	3.2032	2.75275	2.852	2.73335	2.63923	2.86592	2.97636	2.79077	ARHGEF26	26084	Rho guanine nucleotide exchange factor 26	protein_coding	Rho guanine nucleotide exchange factor 26 [Source:HGNC Symbol;Acc:HGNC:24490]
ENSG00000114796	2.34767	2.15056	2.774	2.79077	2.12102	2.0072	2.64386	2.22342	2.61117	2.4489	2.39232	2.96347	KLHL24	54800	kelch like family member 24	protein_coding	kelch like family member 24 [Source:HGNC Symbol;Acc:HGNC:25947]
ENSG00000114805	2.02148	2.07724	2.24489	2.0635	2.20789	2.02148	2.07039	1.93357	2.06695	1.86394	2.04264	1.98914	PLCH1	23007	phospholipase C eta 1	protein_coding	phospholipase C eta 1 [Source:HGNC Symbol;Acc:HGNC:29185]
ENSG00000114812	1.41684	1.58496	1.09761	1.59455	1.69153	1.70044	1.43296	1.67356	1.65076	0.895303	1.08406	1.03562	VIPR1	7433	vasoactive intestinal peptide receptor 1	protein_coding	vasoactive intestinal peptide receptor 1 [Source:HGNC Symbol;Acc:HGNC:12694]
ENSG00000114841	0.176323	0.344828	0.286881	0.333424	0.495695	0.263034	0.650765	0.748461	0.659925	0.411426	0.678072	0.650765	DNAH1	25981	dynein axonemal heavy chain 1	protein_coding	dynein axonemal heavy chain 1 [Source:HGNC Symbol;Acc:HGNC:2940]
ENSG00000114850	7.21655	7.46655	7.45162	7.36588	7.5713	7.35843	7.23697	7.19987	7.34749	7.37539	7.44692	7.07916	SSR3	6747	signal sequence receptor subunit 3	protein_coding	signal sequence receptor subunit 3 [Source:HGNC Symbol;Acc:HGNC:11325]
ENSG00000114853	2.30743	2.9855	2.41414	2.64155	2.79701	2.86196	3.3147	3.25399	3.29425	3.13422	2.93734	2.89142	ZBTB47	92999	zinc finger and BTB domain containing 47	protein_coding	zinc finger and BTB domain containing 47 [Source:HGNC Symbol;Acc:HGNC:26955]
ENSG00000114854	0	0	0.333424	0	0	0	0	0	0.555816	0	0	0	TNNC1	7134	troponin C1, slow skeletal and cardiac type	protein_coding	troponin C1, slow skeletal and cardiac type [Source:HGNC Symbol;Acc:HGNC:11943]
ENSG00000114857	4.21645	4.19849	4.24565	4.1416	4.38681	4.14323	4.16832	4.34127	4.21878	4.02591	4.41075	4.30232	NKTR	4820	natural killer cell triggering receptor	protein_coding	natural killer cell triggering receptor [Source:HGNC Symbol;Acc:HGNC:7833]
ENSG00000114859	2.68032	2.854	2.72465	2.7866	2.8679	2.57531	2.62761	2.84398	2.68706	2.99277	2.81967	2.80529	CLCN2	1181	chloride voltage-gated channel 2	protein_coding	chloride voltage-gated channel 2 [Source:HGNC Symbol;Acc:HGNC:2020]
ENSG00000114861	3.98732	3.68145	4.17951	4.1035	4.1914	3.87873	4.14731	3.77926	3.9241	4.08236	3.98914	3.72028	FOXP1	27086	forkhead box P1	protein_coding	forkhead box P1 [Source:HGNC Symbol;Acc:HGNC:3823]
ENSG00000114867	7.63539	7.97103	7.98356	7.97545	8.09519	7.9002	7.86022	7.91061	7.91187	7.74342	7.91235	7.63103	EIF4G1	1981	eukaryotic translation initiation factor 4 gamma 1	protein_coding	eukaryotic translation initiation factor 4 gamma 1 [Source:HGNC Symbol;Acc:HGNC:3296]
ENSG00000114902	6.84862	6.91444	6.90328	6.80387	6.9622	6.88093	6.84725	6.99367	6.79857	6.90436	6.90436	7.05842	SPCS1	28972	signal peptidase complex subunit 1	protein_coding	signal peptidase complex subunit 1 [Source:HGNC Symbol;Acc:HGNC:23401]
ENSG00000114904	4.40395	4.50144	4.76818	4.75275	4.68874	4.42828	4.25626	4.47897	4.67807	4.38405	4.55029	4.62527	NEK4	6787	NIMA related kinase 4	protein_coding	NIMA related kinase 4 [Source:HGNC Symbol;Acc:HGNC:11399]
ENSG00000114923	1.94486	2.30159	2.23266	2.12763	2.20789	2.14078	2.30743	2.72683	2.83592	2.57046	2.66448	2.81762	SLC4A3	6508	solute carrier family 4 member 3	protein_coding	solute carrier family 4 member 3 [Source:HGNC Symbol;Acc:HGNC:11029]
ENSG00000114933	1.55582	1.58496	1.774	1.81147	1.80735	1.92979	1.73985	1.82782	1.70929	1.56071	1.83592	1.79077	INO80D	54891	INO80 complex subunit D	protein_coding	INO80 complex subunit D [Source:HGNC Symbol;Acc:HGNC:25997]
ENSG00000114942	10.245	10.2248	10.1779	10.2629	10.31	10.1452	10.0559	10.1935	10.1561	10.298	10.1219	10.0143	EEF1B2	1933	eukaryotic translation elongation factor 1 beta 2	protein_coding	eukaryotic translation elongation factor 1 beta 2 [Source:HGNC Symbol;Acc:HGNC:3208]
ENSG00000114948	3.0054	2.90111	3.41549	2.40599	2.54844	2.34767	3.94392	3.89336	4.05745	4.10434	4.0072	4.13996	ADAM23	8745	ADAM metallopeptidase domain 23	protein_coding	ADAM metallopeptidase domain 23 [Source:HGNC Symbol;Acc:HGNC:202]
ENSG00000114956	6.77755	6.37365	6.64631	6.62278	6.58916	6.5127	6.34287	6.48107	6.51507	6.66761	6.59425	6.72792	DGUOK	1716	deoxyguanosine kinase	protein_coding	deoxyguanosine kinase [Source:HGNC Symbol;Acc:HGNC:2858]
ENSG00000114978	5.61235	5.59395	5.81762	5.83946	5.80193	5.80245	5.79494	5.76607	5.69627	5.61618	5.76792	5.7241	MOB1A	55233	MOB kinase activator 1A	protein_coding	MOB kinase activator 1A [Source:HGNC Symbol;Acc:HGNC:16015]
ENSG00000114982	5.17792	5.2902	5.29572	5.337	5.3906	5.17273	5.15462	5.26866	5.32769	5.1815	5.25776	5.30816	KANSL3	55683	KAT8 regulatory NSL complex subunit 3	protein_coding	KAT8 regulatory NSL complex subunit 3 [Source:HGNC Symbol;Acc:HGNC:25473]
ENSG00000114988	3.98277	4.05572	4.30159	4.1635	4.24413	4.14078	4.12267	4.45812	4.39094	4.01614	4.26303	4.21568	LMAN2L	81562	lectin, mannose binding 2 like	protein_coding	lectin, mannose binding 2 like [Source:HGNC Symbol;Acc:HGNC:19263]
ENSG00000114993	3.06005	3.30159	3.05485	3.24184	3.30889	3.25399	3.53232	3.48414	3.27202	3.37851	3.40327	3.11936	RTKN	6242	rhotekin	protein_coding	rhotekin [Source:HGNC Symbol;Acc:HGNC:10466]
ENSG00000114999	4.14649	4.27575	4.39438	4.38267	4.40259	4.23266	4.2211	4.20242	4.2502	4.22805	4.38681	4.29425	TTL	150465	tubulin tyrosine ligase	protein_coding	tubulin tyrosine ligase [Source:HGNC Symbol;Acc:HGNC:21586]
ENSG00000115008	0	0	0	0	0	0	0	0	0	0	0	0	IL1A	3552	interleukin 1 alpha	protein_coding	interleukin 1 alpha [Source:HGNC Symbol;Acc:HGNC:5991]
ENSG00000115009	0	0	0.263034	0	0	0	0.344828	0	0	0.356144	0.443607	0.344828	CCL20	6364	C-C motif chemokine ligand 20	protein_coding	C-C motif chemokine ligand 20 [Source:HGNC Symbol;Acc:HGNC:10619]
ENSG00000115020	2.91073	2.97085	3.38681	3.3799	3.23113	2.95233	3.29131	3.05658	3.16672	2.89918	3.22033	3.26454	PIKFYVE	200576	phosphoinositide kinase, FYVE-type zinc finger containing	protein_coding	phosphoinositide kinase, FYVE-type zinc finger containing [Source:HGNC Symbol;Acc:HGNC:23785]
ENSG00000115041	0.250962	0.250962	0.137504	0.0565835	0	0.0840643	0.0976108	0	0	0.0976108	0.0703893	0.0976108	KCNIP3	30818	potassium voltage-gated channel interacting protein 3	protein_coding	potassium voltage-gated channel interacting protein 3 [Source:HGNC Symbol;Acc:HGNC:15523]
ENSG00000115042	4.04439	4.16672	3.854	3.8846	4.10266	3.81147	4.31687	4.11936	4.33342	4.36947	4.48736	4.44228	FAHD2A	51011	fumarylacetoacetate hydrolase domain containing 2A	protein_coding	fumarylacetoacetate hydrolase domain containing 2A [Source:HGNC Symbol;Acc:HGNC:24252]
ENSG00000115053	10.0847	10.1443	10.1557	10.2566	10.221	10.1061	9.89544	9.9736	9.87587	9.79207	9.83226	9.67853	NCL	4691	nucleolin	protein_coding	nucleolin [Source:HGNC Symbol;Acc:HGNC:7667]
ENSG00000115073	4.47703	4.52482	4.35896	4.45943	4.60229	4.58676	4.78607	4.76607	4.75862	4.69988	4.81044	4.48736	ACTR1B	10120	actin related protein 1B	protein_coding	actin related protein 1B [Source:HGNC Symbol;Acc:HGNC:168]
ENSG00000115084	2.26003	2.31325	2.59216	2.63691	2.48543	2.54102	2.51854	2.24184	2.52105	2.54597	2.57046	2.66221	SLC35F5	80255	solute carrier family 35 member F5	protein_coding	solute carrier family 35 member F5 [Source:HGNC Symbol;Acc:HGNC:23617]
ENSG00000115085	0.176323	0	0	0	0	0	0	0.111031	0	0	0	0	ZAP70	7535	zeta chain of T cell receptor associated protein kinase 70	protein_coding	zeta chain of T cell receptor associated protein kinase 70 [Source:HGNC Symbol;Acc:HGNC:12858]
ENSG00000115091	7.49633	7.94983	8.03469	8.07708	8.0273	7.93528	7.81449	7.8627	7.75729	7.85985	7.80729	7.70058	ACTR3	10096	actin related protein 3	protein_coding	actin related protein 3 [Source:HGNC Symbol;Acc:HGNC:170]
ENSG00000115107	3.29719	2.33628	2.56316	2.89142	3.05658	2.4957	1.71809	1.62761	1.76129	1.55582	1.53107	2.08066	STEAP3	55240	STEAP3 metalloreductase	protein_coding	STEAP3 metalloreductase [Source:HGNC Symbol;Acc:HGNC:24592]
ENSG00000115109	3.39506	3.60644	3.8885	3.79909	3.58616	3.6893	3.8679	3.80941	3.94111	3.74416	3.8846	4.04002	EPB41L5	57669	erythrocyte membrane protein band 4.1 like 5	protein_coding	erythrocyte membrane protein band 4.1 like 5 [Source:HGNC Symbol;Acc:HGNC:19819]
ENSG00000115112	0	0	0	0	0	0	0	0	0	0	0	0	TFCP2L1	29842	transcription factor CP2 like 1	protein_coding	transcription factor CP2 like 1 [Source:HGNC Symbol;Acc:HGNC:17925]
ENSG00000115128	8.58943	8.25413	8.35398	8.40769	8.38763	8.34421	8.15456	8.13612	8.21048	8.26411	8.3374	8.36689	SF3B6	51639	splicing factor 3b subunit 6	protein_coding	splicing factor 3b subunit 6 [Source:HGNC Symbol;Acc:HGNC:30096]
ENSG00000115129	2.40871	1.75702	2.50589	1.42761	1.68706	0.85599	1.95606	1.93734	1.73118	1.68706	2.09424	2.16993	TP53I3	9540	tumor protein p53 inducible protein 3	protein_coding	tumor protein p53 inducible protein 3 [Source:HGNC Symbol;Acc:HGNC:19373]
ENSG00000115137	1.81147	1.21412	1.46989	1.63691	1.60881	1.42223	1.60407	1.52607	1.53107	1.70487	1.76977	1.74416	DNAJC27	51277	DnaJ heat shock protein family (Hsp40) member C27	protein_coding	DnaJ heat shock protein family (Hsp40) member C27 [Source:HGNC Symbol;Acc:HGNC:30290]
ENSG00000115145	2.86987	2.97085	2.97453	3.12267	3.14241	3.14893	3.17792	2.97453	3.21568	2.86394	3.18745	3.15866	STAM2	10254	signal transducing adaptor molecule 2	protein_coding	signal transducing adaptor molecule 2 [Source:HGNC Symbol;Acc:HGNC:11358]
ENSG00000115155	0	0.0426443	0.0426443	0.0285692	0.111031	0	0	0.0565835	0.111031	0.111031	0.0703893	0.0565835	OTOF	9381	otoferlin	protein_coding	otoferlin [Source:HGNC Symbol;Acc:HGNC:8515]
ENSG00000115159	3.41278	3.49442	3.84699	3.94579	3.87086	3.78241	2.50589	2.38128	2.60881	2.52105	2.67807	2.72683	GPD2	2820	glycerol-3-phosphate dehydrogenase 2	protein_coding	glycerol-3-phosphate dehydrogenase 2 [Source:HGNC Symbol;Acc:HGNC:4456]
ENSG00000115163	5.36247	5.12184	5.24108	4.96947	4.89336	5.12309	4.62994	4.89869	4.59574	4.94158	5.10894	4.64789	CENPA	1058	centromere protein A	protein_coding	centromere protein A [Source:HGNC Symbol;Acc:HGNC:1851]
ENSG00000115165	0	0	0	0	0	0	0	0	0.0840643	0	0	0	CYTIP	9595	cytohesin 1 interacting protein	protein_coding	cytohesin 1 interacting protein [Source:HGNC Symbol;Acc:HGNC:9506]
ENSG00000115170	3.65764	3.63807	3.77083	3.774	3.926	3.85898	3.68032	3.72137	3.80735	3.52607	3.56438	3.65878	ACVR1	90	activin A receptor type 1	protein_coding	activin A receptor type 1 [Source:HGNC Symbol;Acc:HGNC:171]
ENSG00000115183	3.12102	3.21878	3.56438	3.48543	3.49697	3.18269	2.9542	2.88362	3.08066	3.15381	3.03914	3.17473	TANC1	85461	tetratricopeptide repeat, ankyrin repeat and coiled-coil containing 1	protein_coding	tetratricopeptide repeat, ankyrin repeat and coiled-coil containing 1 [Source:HGNC Symbol;Acc:HGNC:29364]
ENSG00000115194	2.6017	1.28096	1.62293	0.505891	0.790772	0.575312	0.176323	0.263034	0.226509	0.0976108	0	0.176323	SLC30A3	7781	solute carrier family 30 member 3	protein_coding	solute carrier family 30 member 3 [Source:HGNC Symbol;Acc:HGNC:11014]
ENSG00000115204	5.13832	4.8212	5.18824	5.26791	5.19061	5.2555	5.35614	5.54288	5.62117	5.70764	5.59872	5.62264	MPV17	4358	mitochondrial inner membrane protein MPV17	protein_coding	mitochondrial inner membrane protein MPV17 [Source:HGNC Symbol;Acc:HGNC:7224]
ENSG00000115207	5.62585	5.48671	5.63604	5.62819	5.60585	5.42021	5.46989	5.5245	5.5245	5.44923	5.54813	5.36597	GTF3C2	2976	general transcription factor IIIC subunit 2	protein_coding	general transcription factor IIIC subunit 2 [Source:HGNC Symbol;Acc:HGNC:4665]
ENSG00000115211	5.749	5.75275	5.75782	5.68538	5.779	5.55336	5.70791	5.89433	5.61235	5.79312	5.7879	5.46238	EIF2B4	8890	eukaryotic translation initiation factor 2B subunit delta	protein_coding	eukaryotic translation initiation factor 2B subunit delta [Source:HGNC Symbol;Acc:HGNC:3260]
ENSG00000115216	6.30396	6.32553	6.55105	6.53263	6.4451	6.37955	6.47897	6.49937	6.57728	6.47379	6.60866	6.47021	NRBP1	29959	nuclear receptor binding protein 1	protein_coding	nuclear receptor binding protein 1 [Source:HGNC Symbol;Acc:HGNC:7993]
ENSG00000115226	3.44626	2.17313	3.04089	2.60644	2.93357	2.29866	3.60051	3.70377	3.8125	3.67582	3.49697	3.68032	FNDC4	64838	fibronectin type III domain containing 4	protein_coding	fibronectin type III domain containing 4 [Source:HGNC Symbol;Acc:HGNC:20239]
ENSG00000115232	1.69599	1.33914	1.46467	1.57046	1.38957	1.40599	0	0	0	0	0.0285692	0	ITGA4	3676	integrin subunit alpha 4	protein_coding	integrin subunit alpha 4 [Source:HGNC Symbol;Acc:HGNC:6140]
ENSG00000115233	7.37025	7.43471	7.37886	7.48043	7.46883	7.45812	7.12267	7.21839	7.17552	7.15906	7.32481	7.07628	PSMD14	10213	proteasome 26S subunit, non-ATPase 14	protein_coding	proteasome 26S subunit, non-ATPase 14 [Source:HGNC Symbol;Acc:HGNC:16889]
ENSG00000115234	6.49089	6.30049	6.38457	6.4707	6.4759	6.3427	6.27966	6.39934	6.49538	6.52779	6.49041	6.43396	SNX17	9784	sorting nexin 17	protein_coding	sorting nexin 17 [Source:HGNC Symbol;Acc:HGNC:14979]
ENSG00000115239	4.23113	4.41346	4.68706	4.30597	4.26454	4.19377	4.41278	4.37226	4.32697	4.57954	4.47703	4.62644	ASB3	51130	ankyrin repeat and SOCS box containing 3	protein_coding	ankyrin repeat and SOCS box containing 3 [Source:HGNC Symbol;Acc:HGNC:16013]
ENSG00000115241	7.70826	7.52403	7.657	7.60429	7.63945	7.42886	7.34687	7.4417	7.47517	7.50859	7.43496	7.33289	PPM1G	5496	protein phosphatase, Mg2+/Mn2+ dependent 1G	protein_coding	protein phosphatase, Mg2+/Mn2+ dependent 1G [Source:HGNC Symbol;Acc:HGNC:9278]
ENSG00000115252	1.1635	0.978196	0.650765	1.05658	0.669027	1.1375	0.137504	0.137504	0.250962	0.263034	0.286881	0.0565835	PDE1A	5136	phosphodiesterase 1A	protein_coding	phosphodiesterase 1A [Source:HGNC Symbol;Acc:HGNC:8774]
ENSG00000115255	2.28392	2.06695	2.05311	2.26903	2.18903	2.0635	2.12763	1.96717	1.774	1.86394	1.64616	1.85599	REEP6	92840	receptor accessory protein 6	protein_coding	receptor accessory protein 6 [Source:HGNC Symbol;Acc:HGNC:30078]
ENSG00000115257	0.422233	0.594549	0.464668	0.505891	0.970854	0.422233	0.454176	0.910733	0.739848	0.669027	0.831877	0.669027	PCSK4	54760	proprotein convertase subtilisin/kexin type 4	protein_coding	proprotein convertase subtilisin/kexin type 4 [Source:HGNC Symbol;Acc:HGNC:8746]
ENSG00000115266	0.389567	0.189034	0.250962	0.0976108	0.0976108	0.163499	0.176323	0.176323	0.15056	0.0840643	0.111031	0.0976108	APC2	10297	APC regulator of WNT signaling pathway 2	protein_coding	APC regulator of WNT signaling pathway 2 [Source:HGNC Symbol;Acc:HGNC:24036]
ENSG00000115267	1.02857	0.422233	0.238787	0.111031	0	0	0.0976108	0	0.238787	0	0.111031	0.176323	IFIH1	64135	interferon induced with helicase C domain 1	protein_coding	interferon induced with helicase C domain 1 [Source:HGNC Symbol;Acc:HGNC:18873]
ENSG00000115268	11.0425	11.0422	10.8669	10.8988	10.9547	10.9067	10.9669	11.1096	11.0201	11.2198	11.1183	11.0629	RPS15	6209	ribosomal protein S15	protein_coding	ribosomal protein S15 [Source:HGNC Symbol;Acc:HGNC:10388]
ENSG00000115271	0.704872	0.275007	0.111031	0	0	0.0703893	0	0	0	0	0	0	GCA	25801	grancalcin	protein_coding	grancalcin [Source:HGNC Symbol;Acc:HGNC:15990]
ENSG00000115274	4.48027	4.37504	4.55704	4.49825	4.60407	4.52168	4.63227	4.56071	4.83592	4.55029	4.67243	4.69488	INO80B	83444	INO80 complex subunit B	protein_coding	INO80 complex subunit B [Source:HGNC Symbol;Acc:HGNC:13324]
ENSG00000115275	4.97545	5.23304	5.20203	5.14405	5.36317	5.0691	5.34518	5.29278	5.27612	5.35931	5.25172	5.32373	MOGS	7841	mannosyl-oligosaccharide glucosidase	protein_coding	mannosyl-oligosaccharide glucosidase [Source:HGNC Symbol;Acc:HGNC:24862]
ENSG00000115282	3.21723	3.77505	3.62994	3.64501	3.64386	3.93168	3.93168	3.89336	3.85898	3.80839	4.02503	3.86592	TTC31	64427	tetratricopeptide repeat domain 31	protein_coding	tetratricopeptide repeat domain 31 [Source:HGNC Symbol;Acc:HGNC:25759]
ENSG00000115286	6.54581	6.71959	6.52966	6.61574	6.71576	6.63938	6.30797	6.65363	6.56499	6.70625	6.58556	6.63125	NDUFS7	374291	NADH:ubiquinone oxidoreductase core subunit S7	protein_coding	NADH:ubiquinone oxidoreductase core subunit S7 [Source:HGNC Symbol;Acc:HGNC:7714]
ENSG00000115289	4.81558	4.51602	4.71425	4.69766	4.89191	4.21878	4.80993	4.58616	4.94953	4.6565	4.74308	4.65478	PCGF1	84759	polycomb group ring finger 1	protein_coding	polycomb group ring finger 1 [Source:HGNC Symbol;Acc:HGNC:17615]
ENSG00000115290	1.43296	1.08406	1.3505	1.59455	1.20163	0.823749	0.432959	0.214125	0.344828	0.871844	0.344828	0.773996	GRB14	2888	growth factor receptor bound protein 14	protein_coding	growth factor receptor bound protein 14 [Source:HGNC Symbol;Acc:HGNC:4565]
ENSG00000115295	2.54102	1.93357	2.30451	1.21412	1.65535	1.84398	2.8339	2.852	3.10936	2.98732	2.98732	3.14078	CLIP4	79745	CAP-Gly domain containing linker protein family member 4	protein_coding	CAP-Gly domain containing linker protein family member 4 [Source:HGNC Symbol;Acc:HGNC:26108]
ENSG00000115297	0.887525	0.485427	0.669027	0.367371	0.124328	0.124328	0.238787	0.189034	0.0840643	0.124328	0.163499	0.344828	TLX2	3196	T cell leukemia homeobox 2	protein_coding	T cell leukemia homeobox 2 [Source:HGNC Symbol;Acc:HGNC:5057]
ENSG00000115306	5.58406	5.77663	6.07361	5.89312	5.98732	5.69209	5.92624	5.87553	5.98596	5.70044	5.82629	5.85972	SPTBN1	6711	spectrin beta, non-erythrocytic 1	protein_coding	spectrin beta, non-erythrocytic 1 [Source:HGNC Symbol;Acc:HGNC:11275]
ENSG00000115307	6.87184	6.94052	6.87036	6.81916	6.89785	6.8748	6.5627	6.76434	6.76951	6.6907	6.7305	6.67313	AUP1	550	AUP1 lipid droplet regulating VLDL assembly factor	protein_coding	AUP1 lipid droplet regulating VLDL assembly factor [Source:HGNC Symbol;Acc:HGNC:891]
ENSG00000115310	7.20838	7.00518	7.18041	6.88264	6.99345	6.7786	6.67666	6.77162	6.70998	6.77426	6.8653	6.80607	RTN4	57142	reticulon 4	protein_coding	reticulon 4 [Source:HGNC Symbol;Acc:HGNC:14085]
ENSG00000115317	4.75061	4.71864	4.95233	4.64386	4.75756	4.78607	4.92458	5.06824	4.96809	5.12887	5.06134	4.93263	HTRA2	27429	HtrA serine peptidase 2	protein_coding	HtrA serine peptidase 2 [Source:HGNC Symbol;Acc:HGNC:14348]
ENSG00000115318	0.411426	0.0840643	0.356144	0.31034	0.443607	0.201634	0.411426	0.495695	0.400538	1	0.31034	0.871844	LOXL3	84695	lysyl oxidase like 3	protein_coding	lysyl oxidase like 3 [Source:HGNC Symbol;Acc:HGNC:13869]
ENSG00000115325	3.80012	3.90689	3.92505	3.82273	4.0268	3.62877	3.77083	3.67807	3.84599	4.19535	3.87774	3.64962	DOK1	1796	docking protein 1	protein_coding	docking protein 1 [Source:HGNC Symbol;Acc:HGNC:2990]
ENSG00000115339	0.163499	0.214125	0.0976108	0.0840643	0	0	0.286881	0.286881	0.389567	0	0.0976108	0.0840643	GALNT3	2591	polypeptide N-acetylgalactosaminyltransferase 3	protein_coding	polypeptide N-acetylgalactosaminyltransferase 3 [Source:HGNC Symbol;Acc:HGNC:4125]
ENSG00000115350	4.75542	4.52356	4.55582	4.61176	4.7447	4.64328	4.29425	4.76447	4.60526	4.51475	4.40122	4.36457	POLE4	56655	DNA polymerase epsilon 4, accessory subunit	protein_coding	DNA polymerase epsilon 4, accessory subunit [Source:HGNC Symbol;Acc:HGNC:18755]
ENSG00000115353	0	0	0	0	0	0	0	0	0	0	0	0	TACR1	6869	tachykinin receptor 1	protein_coding	tachykinin receptor 1 [Source:HGNC Symbol;Acc:HGNC:11526]
ENSG00000115355	3.80323	3.72792	4.03914	3.96255	3.85898	3.75382	3.81762	3.77294	3.8339	3.78973	3.99277	4.03298	CCDC88A	55704	coiled-coil domain containing 88A	protein_coding	coiled-coil domain containing 88A [Source:HGNC Symbol;Acc:HGNC:25523]
ENSG00000115361	1.45943	0.956057	1.43829	0.632268	1.07039	0.526069	0.111031	0.214125	0.0703893	0.400538	0.0703893	0.475085	ACADL	33	acyl-CoA dehydrogenase long chain	protein_coding	acyl-CoA dehydrogenase long chain [Source:HGNC Symbol;Acc:HGNC:88]
ENSG00000115363	0.298658	0.333424	0.111031	0.286881	0	0	0.400538	0	0	0	0	0.163499	EVA1A	84141	eva-1 homolog A, regulator of programmed cell death	protein_coding	eva-1 homolog A, regulator of programmed cell death [Source:HGNC Symbol;Acc:HGNC:25816]
ENSG00000115364	5.58886	5.97476	5.88435	5.93758	5.96832	5.74335	5.58646	5.68285	5.87823	5.64904	5.91409	5.69488	MRPL19	9801	mitochondrial ribosomal protein L19	protein_coding	mitochondrial ribosomal protein L19 [Source:HGNC Symbol;Acc:HGNC:14052]
ENSG00000115365	5.30852	5.4822	5.67553	5.73742	5.64645	5.34234	5.61383	5.36632	5.72765	5.74792	5.77004	5.87873	LANCL1	10314	LanC like glutathione S-transferase 1	protein_coding	LanC like glutathione S-transferase 1 [Source:HGNC Symbol;Acc:HGNC:6508]
ENSG00000115368	5.77479	5.84172	5.92979	5.92552	5.95652	5.90231	5.81711	5.83567	5.92077	5.88996	5.98504	5.7366	WDR75	84128	WD repeat domain 75	protein_coding	WD repeat domain 75 [Source:HGNC Symbol;Acc:HGNC:25725]
ENSG00000115380	0	0	0	0	0	0	0.0976108	0	0.0703893	0.286881	0.189034	0.0976108	EFEMP1	2202	EGF containing fibulin extracellular matrix protein 1	protein_coding	EGF containing fibulin extracellular matrix protein 1 [Source:HGNC Symbol;Acc:HGNC:3218]
ENSG00000115392	4.56742	4.18031	4.25701	4.11437	4.4489	4.35614	4.2891	4.32841	3.96809	4.29278	4.32481	4.15381	FANCL	55120	FA complementation group L	protein_coding	FA complementation group L [Source:HGNC Symbol;Acc:HGNC:20748]
ENSG00000115414	7.02857	7.52959	7.79935	7.46964	7.64587	7.25049	8.71001	8.64739	8.65796	8.29347	8.51936	8.11811	FN1	2335	fibronectin 1	protein_coding	fibronectin 1 [Source:HGNC Symbol;Acc:HGNC:3778]
ENSG00000115415	4.20789	4.26604	4.39985	4.4957	4.41886	4.34625	4.7703	4.65992	4.76129	4.61294	4.76447	4.64097	STAT1	6772	signal transducer and activator of transcription 1	protein_coding	signal transducer and activator of transcription 1 [Source:HGNC Symbol;Acc:HGNC:11362]
ENSG00000115419	5.37469	5.52607	5.56742	5.76394	5.64587	5.52701	5.66135	5.53013	5.65592	5.5735	5.57954	5.6241	GLS	2744	glutaminase	protein_coding	glutaminase [Source:HGNC Symbol;Acc:HGNC:4331]
ENSG00000115421	2.43563	2.32481	2.73985	2.72901	2.58736	2.45418	2.63459	2.43296	2.58256	2.28983	2.75275	2.70044	PAPOLG	64895	poly(A) polymerase gamma	protein_coding	poly(A) polymerase gamma [Source:HGNC Symbol;Acc:HGNC:14982]
ENSG00000115423	0	0.0143553	0	0	0	0	0	0	0	0	0	0	DNAH6	1768	dynein axonemal heavy chain 6	protein_coding	dynein axonemal heavy chain 6 [Source:HGNC Symbol;Acc:HGNC:2951]
ENSG00000115425	4.16672	4.26153	4.45154	4.40939	4.39849	4.28983	4.22882	4.04352	4.07724	4.17712	4.12267	4.32193	PECR	55825	peroxisomal trans-2-enoyl-CoA reductase	protein_coding	peroxisomal trans-2-enoyl-CoA reductase [Source:HGNC Symbol;Acc:HGNC:18281]
ENSG00000115446	5.02768	4.86641	5.02237	4.88655	5.03342	4.93074	5.06264	4.96486	5.01123	5.29646	5.12019	5.00585	UNC50	25972	unc-50 inner nuclear membrane RNA binding protein	protein_coding	unc-50 inner nuclear membrane RNA binding protein [Source:HGNC Symbol;Acc:HGNC:16046]
ENSG00000115457	9.18817	9.24854	9.44857	9.18797	9.22752	8.86496	9.0009	9.11744	9.10512	9.08308	9.18378	9.03801	IGFBP2	3485	insulin like growth factor binding protein 2	protein_coding	insulin like growth factor binding protein 2 [Source:HGNC Symbol;Acc:HGNC:5471]
ENSG00000115459	2.64155	2.67582	2.60644	2.41143	2.81147	2.82171	2.41684	2.79286	2.63227	2.60881	2.80529	2.95233	ELMOD3	84173	ELMO domain containing 3	protein_coding	ELMO domain containing 3 [Source:HGNC Symbol;Acc:HGNC:26158]
ENSG00000115461	4.4121	5.00675	5.23764	4.79442	4.96394	4.60644	3.49057	3.61589	3.58976	3.45154	3.58135	3.80323	IGFBP5	3488	insulin like growth factor binding protein 5	protein_coding	insulin like growth factor binding protein 5 [Source:HGNC Symbol;Acc:HGNC:5474]
ENSG00000115464	4.52168	4.37016	4.75756	4.73227	4.67864	4.48607	4.60822	4.41346	4.57652	4.44162	4.60999	4.74093	USP34	9736	ubiquitin specific peptidase 34	protein_coding	ubiquitin specific peptidase 34 [Source:HGNC Symbol;Acc:HGNC:20066]
ENSG00000115468	2.53107	1.87184	2.29572	2.16672	2.33342	1.95606	2.53605	2.33914	2.70708	3.25096	2.85997	3.17792	EFHD1	80303	EF-hand domain family member D1	protein_coding	EF-hand domain family member D1 [Source:HGNC Symbol;Acc:HGNC:29556]
ENSG00000115474	0	0	0	0	0	0	0	0	0	0	0	0	KCNJ13	3769	potassium inwardly rectifying channel subfamily J member 13	protein_coding	potassium inwardly rectifying channel subfamily J member 13 [Source:HGNC Symbol;Acc:HGNC:6259]
ENSG00000115484	8.46156	8.19441	8.31297	8.33883	8.32161	8.25842	7.93893	8.06657	8.10727	8.19279	8.16852	8.1004	CCT4	10575	chaperonin containing TCP1 subunit 4	protein_coding	chaperonin containing TCP1 subunit 4 [Source:HGNC Symbol;Acc:HGNC:1617]
ENSG00000115486	5.10098	4.99005	5.10392	5.02148	5.24298	4.94158	4.98959	5.13093	5.14241	5.1811	5.2589	5.09297	GGCX	2677	gamma-glutamyl carboxylase	protein_coding	gamma-glutamyl carboxylase [Source:HGNC Symbol;Acc:HGNC:4247]
ENSG00000115504	3.98641	4.04614	4.21801	4.29719	4.21723	4.22959	3.9222	3.91073	3.79077	3.79077	4.0268	4.05485	EHBP1	23301	EH domain binding protein 1	protein_coding	EH domain binding protein 1 [Source:HGNC Symbol;Acc:HGNC:29144]
ENSG00000115507	2.33342	1.9486	2.29866	2.34199	2.34767	1.95977	1.87971	2.0321	2.17313	2.20789	2.32193	2.17313	OTX1	5013	orthodenticle homeobox 1	protein_coding	orthodenticle homeobox 1 [Source:HGNC Symbol;Acc:HGNC:8521]
ENSG00000115514	5.48671	5.54689	5.61765	5.58105	5.57259	5.77083	5.40667	5.51349	5.51728	5.56834	5.49217	5.41244	TXNDC9	10190	thioredoxin domain containing 9	protein_coding	thioredoxin domain containing 9 [Source:HGNC Symbol;Acc:HGNC:24110]
ENSG00000115520	3.70708	3.25701	3.6893	3.68482	3.4489	3.45812	3.89724	3.49825	3.75916	3.51728	3.7148	3.91648	COQ10B	80219	coenzyme Q10B	protein_coding	coenzyme Q10B [Source:HGNC Symbol;Acc:HGNC:25819]
ENSG00000115523	0	0	0	0	0	0	0	0	0	0	0	0	GNLY	10578	granulysin	protein_coding	granulysin [Source:HGNC Symbol;Acc:HGNC:4414]
ENSG00000115524	6.89069	6.85624	7.07714	7.15036	7.03419	6.85848	6.8212	6.87762	6.97694	6.82604	6.91133	6.94064	SF3B1	23451	splicing factor 3b subunit 1	protein_coding	splicing factor 3b subunit 1 [Source:HGNC Symbol;Acc:HGNC:10768]
ENSG00000115525	3.81455	3.93923	4.3067	4.05658	4.30743	3.89821	3.79701	3.67469	4.09424	3.76871	3.91073	4.20867	ST3GAL5	8869	ST3 beta-galactoside alpha-2,3-sialyltransferase 5	protein_coding	ST3 beta-galactoside alpha-2,3-sialyltransferase 5 [Source:HGNC Symbol;Acc:HGNC:10872]
ENSG00000115526	3.66221	4.01346	4.00809	3.88557	4.00809	4.0063	3.851	3.96625	3.89336	3.83086	4.07724	3.7301	CHST10	9486	carbohydrate sulfotransferase 10	protein_coding	carbohydrate sulfotransferase 10 [Source:HGNC Symbol;Acc:HGNC:19650]
ENSG00000115539	5.67186	5.81224	5.66249	5.83744	5.59932	5.83971	5.76924	5.73145	5.749	5.31578	5.66192	5.67016	PDCL3	79031	phosducin like 3	protein_coding	phosducin like 3 [Source:HGNC Symbol;Acc:HGNC:28860]
ENSG00000115540	5.42492	5.38647	5.42761	5.53574	5.61736	5.68342	5.43196	5.28133	5.43996	5.01525	5.4219	5.25626	MOB4	25843	MOB family member 4, phocein	protein_coding	MOB family member 4, phocein [Source:HGNC Symbol;Acc:HGNC:17261]
ENSG00000115541	10.0398	10.0185	9.88845	9.95047	9.87569	9.92966	9.42087	9.61397	9.50944	9.60905	9.68133	9.45481	HSPE1	3336	heat shock protein family E (Hsp10) member 1	protein_coding	heat shock protein family E (Hsp10) member 1 [Source:HGNC Symbol;Acc:HGNC:5269]
ENSG00000115548	3.91648	3.94111	4.29131	4.09761	4.08321	3.98277	4.04963	4.04876	4.1334	4.02326	4.03562	4.0798	KDM3A	55818	lysine demethylase 3A	protein_coding	lysine demethylase 3A [Source:HGNC Symbol;Acc:HGNC:20815]
ENSG00000115556	0.250962	0.15056	0.298658	0.263034	0	0.176323	0.0976108	0.584963	0.411426	0.286881	0.536053	0.176323	PLCD4	84812	phospholipase C delta 4	protein_coding	phospholipase C delta 4 [Source:HGNC Symbol;Acc:HGNC:9062]
ENSG00000115561	5.12391	5.32337	5.33056	5.50239	5.53356	5.44626	5.68285	5.59485	5.73985	5.75462	5.64126	5.57168	CHMP3	51652	charged multivesicular body protein 3	protein_coding	charged multivesicular body protein 3 [Source:HGNC Symbol;Acc:HGNC:29865]
ENSG00000115568	3.44493	3.77294	3.80839	3.69153	3.99548	3.68818	3.76977	3.65992	3.57046	3.39506	3.60051	3.51096	ZNF142	7701	zinc finger protein 142	protein_coding	zinc finger protein 142 [Source:HGNC Symbol;Acc:HGNC:12927]
ENSG00000115590	0	0	0	0	0	0	0	0.201634	0	0	0	0	IL1R2	7850	interleukin 1 receptor type 2	protein_coding	interleukin 1 receptor type 2 [Source:HGNC Symbol;Acc:HGNC:5994]
ENSG00000115593	0	0	0	0	0	0	0	0	0	0	0	0	SMYD1	150572	SET and MYND domain containing 1	protein_coding	SET and MYND domain containing 1 [Source:HGNC Symbol;Acc:HGNC:20986]
ENSG00000115594	0	0	0.400538	0.0426443	0.0703893	0	0.0565835	0	0.189034	0	0	0	IL1R1	3554	interleukin 1 receptor type 1	protein_coding	interleukin 1 receptor type 1 [Source:HGNC Symbol;Acc:HGNC:5993]
ENSG00000115596	0	0	0	0	0	0	0.163499	0	0	0	0	0	WNT6	7475	Wnt family member 6	protein_coding	Wnt family member 6 [Source:HGNC Symbol;Acc:HGNC:12785]
ENSG00000115598	0	0	0	0	0	0	0	0	0	0	0	0	IL1RL2	8808	interleukin 1 receptor like 2	protein_coding	interleukin 1 receptor like 2 [Source:HGNC Symbol;Acc:HGNC:5999]
ENSG00000115602	0	0	0	0	0	0	0	0	0	0	0	0	IL1RL1	9173	interleukin 1 receptor like 1	protein_coding	interleukin 1 receptor like 1 [Source:HGNC Symbol;Acc:HGNC:5998]
ENSG00000115604	0	0	0	0	0	0	0	0	0	0	0	0	IL18R1	8809	interleukin 18 receptor 1	protein_coding	interleukin 18 receptor 1 [Source:HGNC Symbol;Acc:HGNC:5988]
ENSG00000115607	0	0	0	0	0	0	0	0	0	0	0	0	IL18RAP	8807	interleukin 18 receptor accessory protein	protein_coding	interleukin 18 receptor accessory protein [Source:HGNC Symbol;Acc:HGNC:5989]
ENSG00000115641	4.16672	4.19298	4.44692	4.32193	4.34837	4.19298	4.04963	4.47962	4.20006	4.29057	4.38681	4.40667	FHL2	2274	four and a half LIM domains 2	protein_coding	four and a half LIM domains 2 [Source:HGNC Symbol;Acc:HGNC:3703]
ENSG00000115648	0	0	0	0	0	0	0	0	0	0	0	0	MLPH	79083	melanophilin	protein_coding	melanophilin [Source:HGNC Symbol;Acc:HGNC:29643]
ENSG00000115649	5.24298	5.40327	5.38991	5.52576	5.63604	5.45121	5.27202	5.43829	5.37851	5.34589	5.38474	5.15218	CNPPD1	27013	cyclin Pas1/PHO80 domain containing 1	protein_coding	cyclin Pas1/PHO80 domain containing 1 [Source:HGNC Symbol;Acc:HGNC:25220]
ENSG00000115652	5.07296	5.22689	5.37573	5.23649	5.20789	5.02059	5.30852	5.44162	5.51696	5.36317	5.41447	5.28096	UXS1	80146	UDP-glucuronate decarboxylase 1	protein_coding	UDP-glucuronate decarboxylase 1 [Source:HGNC Symbol;Acc:HGNC:17729]
ENSG00000115657	4.41549	4.67129	4.55949	4.49889	4.74846	4.68482	4.83996	4.91409	4.90352	4.9279	4.78503	4.73335	ABCB6	10058	ATP binding cassette subfamily B member 6 (Langereis blood group)	protein_coding	ATP binding cassette subfamily B member 6 (Langereis blood group) [Source:HGNC Symbol;Acc:HGNC:47]
ENSG00000115661	5.03386	4.774	4.82477	5.01346	4.93168	4.40463	5.17991	4.77768	5.13463	5.35614	5.0148	5.13175	STK16	8576	serine/threonine kinase 16	protein_coding	serine/threonine kinase 16 [Source:HGNC Symbol;Acc:HGNC:11394]
ENSG00000115677	7.71363	7.91785	8.07168	8.0789	8.11936	7.91612	7.9318	7.89215	7.94913	7.89033	8.01246	7.91695	HDLBP	3069	high density lipoprotein binding protein	protein_coding	high density lipoprotein binding protein [Source:HGNC Symbol;Acc:HGNC:4857]
ENSG00000115685	6.29112	6.35032	6.48365	6.59515	6.42324	6.3818	6.24869	6.09128	6.27277	6.34731	6.19771	6.32679	PPP1R7	5510	protein phosphatase 1 regulatory subunit 7	protein_coding	protein phosphatase 1 regulatory subunit 7 [Source:HGNC Symbol;Acc:HGNC:9295]
ENSG00000115687	3.98732	3.90014	4.04876	3.87184	3.9279	3.88264	3.4489	3.70929	3.5741	3.66562	3.72137	3.47119	PASK	23178	PAS domain containing serine/threonine kinase	protein_coding	PAS domain containing serine/threonine kinase [Source:HGNC Symbol;Acc:HGNC:17270]
ENSG00000115694	6.2791	6.50526	6.40207	6.47135	6.70363	6.39541	6.51033	6.72601	6.64976	6.77386	6.58901	6.66164	STK25	10494	serine/threonine kinase 25	protein_coding	serine/threonine kinase 25 [Source:HGNC Symbol;Acc:HGNC:11404]
ENSG00000115705	0	0	0	0	0	0	0.0703893	0	0	0	0.0426443	0	TPO	7173	thyroid peroxidase	protein_coding	thyroid peroxidase [Source:HGNC Symbol;Acc:HGNC:12015]
ENSG00000115718	0.124328	0.286881	0.356144	0.111031	0	0.516015	0	0	0.111031	0.176323	0	0	PROC	5624	protein C, inactivator of coagulation factors Va and VIIIa	protein_coding	protein C, inactivator of coagulation factors Va and VIIIa [Source:HGNC Symbol;Acc:HGNC:9451]
ENSG00000115738	8.60522	8.76865	8.79893	8.76089	8.7701	8.52458	8.88798	8.82158	8.97241	8.8605	8.67617	8.90521	ID2	3398	inhibitor of DNA binding 2	protein_coding	inhibitor of DNA binding 2 [Source:HGNC Symbol;Acc:HGNC:5361]
ENSG00000115750	5.10685	4.39712	4.92362	5.20203	4.95791	4.59753	4.68426	4.72301	4.44029	4.83289	4.66789	4.46793	TAF1B	9014	TATA-box binding protein associated factor, RNA polymerase I subunit B	protein_coding	TATA-box binding protein associated factor, RNA polymerase I subunit B [Source:HGNC Symbol;Acc:HGNC:11533]
ENSG00000115756	4.3067	4.22882	4.35966	4.16269	4.21568	4.00899	4.10685	4.09845	4.22342	4.17393	4.38612	4.0365	HPCAL1	3241	hippocalcin like 1	protein_coding	hippocalcin like 1 [Source:HGNC Symbol;Acc:HGNC:5145]
ENSG00000115758	8.22463	8.24308	8.25044	8.15147	8.22275	8.01369	8.00248	8.1443	8.03925	8.1192	8.26341	7.87234	ODC1	4953	ornithine decarboxylase 1	protein_coding	ornithine decarboxylase 1 [Source:HGNC Symbol;Acc:HGNC:8109]
ENSG00000115760	3.53978	3.46336	3.78764	3.81967	3.77294	3.47508	3.78764	3.60288	3.7137	3.53854	3.74308	3.75489	BIRC6	57448	baculoviral IAP repeat containing 6	protein_coding	baculoviral IAP repeat containing 6 [Source:HGNC Symbol;Acc:HGNC:13516]
ENSG00000115761	5.13709	4.92077	4.94158	4.92267	4.97131	4.99095	4.70764	4.86443	4.76977	4.66789	4.87431	4.59036	NOL10	79954	nucleolar protein 10	protein_coding	nucleolar protein 10 [Source:HGNC Symbol;Acc:HGNC:25862]
ENSG00000115762	5.50621	5.70183	5.80607	5.90953	5.74389	5.6311	5.50653	5.63256	5.73823	5.66562	5.67129	5.71644	PLEKHB2	55041	pleckstrin homology domain containing B2	protein_coding	pleckstrin homology domain containing B2 [Source:HGNC Symbol;Acc:HGNC:19236]
ENSG00000115806	6.38595	6.27258	6.45976	6.55382	6.62498	6.35949	6.33378	6.36597	6.40071	6.31741	6.455	6.48285	GORASP2	26003	golgi reassembly stacking protein 2	protein_coding	golgi reassembly stacking protein 2 [Source:HGNC Symbol;Acc:HGNC:17500]
ENSG00000115808	3.58976	3.86394	4.34412	4.33914	4.13504	3.93263	3.77083	3.49313	3.9364	3.98914	4.0072	3.87578	STRN	6801	striatin	protein_coding	striatin [Source:HGNC Symbol;Acc:HGNC:11424]
ENSG00000115816	5.95861	5.70404	5.83971	5.82934	5.8824	5.79727	5.29756	5.46923	5.3512	5.26716	5.54319	5.31361	CEBPZ	10153	CCAAT enhancer binding protein zeta	protein_coding	CCAAT enhancer binding protein zeta [Source:HGNC Symbol;Acc:HGNC:24218]
ENSG00000115825	4.98368	4.83289	5.05268	4.98868	4.96901	4.85898	4.71534	4.71918	4.93876	4.61706	4.77716	4.68201	PRKD3	23683	protein kinase D3	protein_coding	protein kinase D3 [Source:HGNC Symbol;Acc:HGNC:9408]
ENSG00000115827	3.24793	2.9222	3.2854	3.26153	3.56438	3.06523	3.17313	3.40054	3.47379	2.58256	3.27798	3.33771	DCAF17	80067	DDB1 and CUL4 associated factor 17	protein_coding	DDB1 and CUL4 associated factor 17 [Source:HGNC Symbol;Acc:HGNC:25784]
ENSG00000115828	1.23879	0.790772	0.344828	0.111031	0.163499	0	0	0	0	0	0	0.163499	QPCT	25797	glutaminyl-peptide cyclotransferase	protein_coding	glutaminyl-peptide cyclotransferase [Source:HGNC Symbol;Acc:HGNC:9753]
ENSG00000115839	4.51854	4.60407	4.77452	4.85898	4.76713	4.77873	4.89869	4.97591	4.96578	4.8212	4.73281	4.69209	RAB3GAP1	22930	RAB3 GTPase activating protein catalytic subunit 1	protein_coding	RAB3 GTPase activating protein catalytic subunit 1 [Source:HGNC Symbol;Acc:HGNC:17063]
ENSG00000115840	3.65992	3.94205	3.97177	3.78346	3.8885	3.79701	3.6241	3.60881	3.59694	3.68257	3.7148	3.73227	SLC25A12	8604	solute carrier family 25 member 12	protein_coding	solute carrier family 25 member 12 [Source:HGNC Symbol;Acc:HGNC:10982]
ENSG00000115841	1.89918	1.5509	1.79909	1.83592	1.54597	2.09424	1.64155	1.64155	1.85997	1.87971	1.54102	1.64616	RMDN2	151393	regulator of microtubule dynamics 2	protein_coding	regulator of microtubule dynamics 2 [Source:HGNC Symbol;Acc:HGNC:26567]
ENSG00000115844	4.12928	4.84147	4.96763	4.57531	4.55275	4.60051	5.30779	5.51916	5.32337	5.47865	5.54813	5.55919	DLX2	1746	distal-less homeobox 2	protein_coding	distal-less homeobox 2 [Source:HGNC Symbol;Acc:HGNC:2915]
ENSG00000115850	0	0	0	0.0285692	0	0	0	0	0	0	0	0	LCT	3938	lactase	protein_coding	lactase [Source:HGNC Symbol;Acc:HGNC:6530]
ENSG00000115866	5.21762	4.97636	5.29278	5.22959	5.35191	5.05094	4.80374	4.99413	5.04963	4.75596	4.95513	5.32157	DARS1	1615	aspartyl-tRNA synthetase 1	protein_coding	aspartyl-tRNA synthetase 1 [Source:HGNC Symbol;Acc:HGNC:2678]
ENSG00000115875	8.90156	8.84627	8.78001	8.85147	8.83602	8.68215	8.47415	8.5648	8.68356	8.5919	8.62815	8.47005	SRSF7	6432	serine and arginine rich splicing factor 7	protein_coding	serine and arginine rich splicing factor 7 [Source:HGNC Symbol;Acc:HGNC:10789]
ENSG00000115884	3.34341	3.0072	3.39917	2.59694	2.78869	2.22033	1.04264	1.38405	1.37851	1.39506	1.26903	1.62293	SDC1	6382	syndecan 1	protein_coding	syndecan 1 [Source:HGNC Symbol;Acc:HGNC:10658]
ENSG00000115896	0.0285692	0	0	0	0	0.0426443	0	0.0426443	0.0285692	0	0	0	PLCL1	5334	phospholipase C like 1 (inactive)	protein_coding	phospholipase C like 1 (inactive) [Source:HGNC Symbol;Acc:HGNC:9063]
ENSG00000115902	5.56621	5.69655	5.7301	5.67497	5.8296	5.56285	5.04308	5.18349	5.09339	5.23458	5.16672	5.16027	SLC1A4	6509	solute carrier family 1 member 4	protein_coding	solute carrier family 1 member 4 [Source:HGNC Symbol;Acc:HGNC:10942]
ENSG00000115904	4.18269	4.06953	4.46009	4.4614	4.45878	4.23036	4.16269	4.20945	4.31976	4.18903	4.45943	4.44493	SOS1	6654	SOS Ras/Rac guanine nucleotide exchange factor 1	protein_coding	SOS Ras/Rac guanine nucleotide exchange factor 1 [Source:HGNC Symbol;Acc:HGNC:11187]
ENSG00000115919	0	0.137504	0	0	0.687061	0	0	0.176323	0.333424	0.475085	0.124328	0.333424	KYNU	8942	kynureninase	protein_coding	kynureninase [Source:HGNC Symbol;Acc:HGNC:6469]
ENSG00000115935	3.19061	2.60644	3.15056	2.78869	2.7137	2.19849	2.06695	2.09085	2.24793	1.91839	1.89142	2.23879	WIPF1	7456	WAS/WASL interacting protein family member 1	protein_coding	WAS/WASL interacting protein family member 1 [Source:HGNC Symbol;Acc:HGNC:12736]
ENSG00000115942	4.36737	4.21179	4.7126	4.6017	4.66221	4.44162	4.25626	4.47832	4.37156	4.29939	4.47119	4.46597	ORC2	4999	origin recognition complex subunit 2	protein_coding	origin recognition complex subunit 2 [Source:HGNC Symbol;Acc:HGNC:8488]
ENSG00000115944	6.17692	5.72846	5.92624	5.89215	5.8107	5.67525	5.84574	5.83744	5.97728	6.07082	6.04571	6.17572	COX7A2L	9167	cytochrome c oxidase subunit 7A2 like	protein_coding	cytochrome c oxidase subunit 7A2 like [Source:HGNC Symbol;Acc:HGNC:2289]
ENSG00000115946	5.478	5.53263	5.3512	5.33128	5.39232	5.26529	4.91648	5.10811	4.94205	5.1102	5.14893	4.66619	PNO1	56902	partner of NOB1 homolog	protein_coding	partner of NOB1 homolog [Source:HGNC Symbol;Acc:HGNC:32790]
ENSG00000115947	3.40327	3.34199	3.42895	3.50462	3.39917	3.36457	3.34908	3.34056	3.39232	3.43296	3.5509	3.53978	ORC4	5000	origin recognition complex subunit 4	protein_coding	origin recognition complex subunit 4 [Source:HGNC Symbol;Acc:HGNC:8490]
ENSG00000115956	0	0	0	0	0	0.0976108	0.0976108	0.0976108	0.0703893	0	0.124328	0	PLEK	5341	pleckstrin	protein_coding	pleckstrin [Source:HGNC Symbol;Acc:HGNC:9070]
ENSG00000115963	3.38128	3.83794	3.76977	3.42895	3.55827	3.53978	4.22497	4.18269	4.05485	3.94111	4.37573	3.9222	RND3	390	Rho family GTPase 3	protein_coding	Rho family GTPase 3 [Source:HGNC Symbol;Acc:HGNC:671]
ENSG00000115966	4.45286	4.51538	4.80012	4.89821	4.76871	4.42626	4.74255	4.58616	4.68313	4.62761	4.55949	5.02459	ATF2	1386	activating transcription factor 2	protein_coding	activating transcription factor 2 [Source:HGNC Symbol;Acc:HGNC:784]
ENSG00000115970	3.80839	3.6792	3.72792	3.80839	3.68482	3.60288	3.56682	3.61471	3.74093	3.52732	3.70044	3.73985	THADA	63892	THADA armadillo repeat containing	protein_coding	THADA armadillo repeat containing [Source:HGNC Symbol;Acc:HGNC:19217]
ENSG00000115977	2.74846	2.7137	2.91073	2.69377	2.82579	2.72465	2.72683	2.74416	2.6893	2.58976	2.7761	2.76977	AAK1	22848	AP2 associated kinase 1	protein_coding	AP2 associated kinase 1 [Source:HGNC Symbol;Acc:HGNC:19679]
ENSG00000115993	4.15704	4.17552	4.29278	4.55275	4.43029	4.09339	4.06781	4.11103	3.93829	3.88655	4.1811	3.99186	TRAK2	66008	trafficking kinesin protein 2	protein_coding	trafficking kinesin protein 2 [Source:HGNC Symbol;Acc:HGNC:13206]
ENSG00000115998	2.50335	2.36457	2.50843	2.39232	2.22651	2.26303	2.35614	2.48027	2.50335	2.32769	2.38128	2.80529	C2orf42	54980	chromosome 2 open reading frame 42	protein_coding	chromosome 2 open reading frame 42 [Source:HGNC Symbol;Acc:HGNC:26056]
ENSG00000116001	5.84248	6.00113	6.04439	6.15826	6.07703	6.0148	6.07361	5.94837	5.98368	6.18884	6.18051	5.87406	TIA1	7072	TIA1 cytotoxic granule associated RNA binding protein	protein_coding	TIA1 cytotoxic granule associated RNA binding protein [Source:HGNC Symbol;Acc:HGNC:11802]
ENSG00000116005	4.53792	4.5656	4.93216	4.82579	4.79701	4.60229	4.41684	4.35332	4.61589	4.68874	4.54782	4.5741	PCYOX1	51449	prenylcysteine oxidase 1	protein_coding	prenylcysteine oxidase 1 [Source:HGNC Symbol;Acc:HGNC:20588]
ENSG00000116014	0.226509	0	0	0	0	0	0	0	0	0	0	0	KISS1R	84634	KISS1 receptor	protein_coding	KISS1 receptor [Source:HGNC Symbol;Acc:HGNC:4510]
ENSG00000116016	2.57531	2.90304	3.11603	1.61824	1.3505	1.54102	3.70708	3.774	3.48027	3.29866	2.9241	3.18745	EPAS1	2034	endothelial PAS domain protein 1	protein_coding	endothelial PAS domain protein 1 [Source:HGNC Symbol;Acc:HGNC:3374]
ENSG00000116017	3.39643	3.5472	3.66221	3.47119	3.75596	3.25852	3.81455	3.8166	3.90977	3.7126	3.94392	3.92979	ARID3A	1820	AT-rich interaction domain 3A	protein_coding	AT-rich interaction domain 3A [Source:HGNC Symbol;Acc:HGNC:3031]
ENSG00000116030	7.95913	7.78908	8.0499	8.0421	7.81922	7.91588	7.67701	7.80581	7.84059	7.74974	7.92778	7.89488	SUMO1	7341	small ubiquitin like modifier 1	protein_coding	small ubiquitin like modifier 1 [Source:HGNC Symbol;Acc:HGNC:12502]
ENSG00000116031	1.23266	1.14405	1.22651	1.20163	1.61353	1.14405	0.895303	0.62293	0.887525	0.815575	1.27501	1.38957	CD207	50489	CD207 molecule	protein_coding	CD207 molecule [Source:HGNC Symbol;Acc:HGNC:17935]
ENSG00000116032	0.250962	0.201634	0.176323	0.15056	0.31034	0.286881	0	0.0840643	0.250962	0.62293	0.111031	0.669027	GRIN3B	116444	glutamate ionotropic receptor NMDA type subunit 3B	protein_coding	glutamate ionotropic receptor NMDA type subunit 3B [Source:HGNC Symbol;Acc:HGNC:16768]
ENSG00000116035	2.0635	2.49313	2.41143	3.03386	2.75702	3.02326	2.85599	2.93168	2.84398	2.58976	2.66676	2.93923	VAX2	25806	ventral anterior homeobox 2	protein_coding	ventral anterior homeobox 2 [Source:HGNC Symbol;Acc:HGNC:12661]
ENSG00000116039	2.63691	2.5435	2.02857	2.26903	2.41954	2.38957	2.49313	2.49057	2.5435	2.27202	2.18269	2.46728	ATP6V1B1	525	ATPase H+ transporting V1 subunit B1	protein_coding	ATPase H+ transporting V1 subunit B1 [Source:HGNC Symbol;Acc:HGNC:853]
ENSG00000116044	5.61736	5.65105	5.84524	5.76739	5.77373	5.65621	5.82477	5.86641	5.80941	5.73769	5.84147	5.86864	NFE2L2	4780	NFE2 like bZIP transcription factor 2	protein_coding	NFE2 like bZIP transcription factor 2 [Source:HGNC Symbol;Acc:HGNC:7782]
ENSG00000116062	6.58991	6.40003	6.51349	6.58511	6.52685	6.48993	6.1299	6.12516	6.30104	6.12122	6.25304	6.13832	MSH6	2956	mutS homolog 6	protein_coding	mutS homolog 6 [Source:HGNC Symbol;Acc:HGNC:7329]
ENSG00000116095	1.65535	1.7137	1.73552	1.68706	1.72247	1.81967	1.90689	1.69599	1.74846	1.59455	1.75275	1.81558	PLEKHA3	65977	pleckstrin homology domain containing A3	protein_coding	pleckstrin homology domain containing A3 [Source:HGNC Symbol;Acc:HGNC:14338]
ENSG00000116096	4.64789	4.11187	4.05137	4.37712	4.31976	4.26529	4.33628	4.47638	4.25248	4.40463	4.47249	4.23802	SPR	6697	sepiapterin reductase	protein_coding	sepiapterin reductase [Source:HGNC Symbol;Acc:HGNC:11257]
ENSG00000116106	4.29939	4.00899	4.19928	4.09592	4.33771	3.8125	4.60229	4.59395	4.90159	4.60703	4.57652	4.93026	EPHA4	2043	EPH receptor A4	protein_coding	EPH receptor A4 [Source:HGNC Symbol;Acc:HGNC:3388]
ENSG00000116117	1.09761	0.925999	1.22033	1.10434	1.15704	1.09761	1.55582	1.62761	1.62293	1.37851	1.61824	1.80323	PARD3B	117583	par-3 family cell polarity regulator beta	protein_coding	par-3 family cell polarity regulator beta [Source:HGNC Symbol;Acc:HGNC:14446]
ENSG00000116120	4.92029	4.70598	4.6792	4.92552	4.83895	4.852	4.55152	4.59335	4.77294	4.77189	4.848	4.77083	FARSB	10056	phenylalanyl-tRNA synthetase subunit beta	protein_coding	phenylalanyl-tRNA synthetase subunit beta [Source:HGNC Symbol;Acc:HGNC:17800]
ENSG00000116127	3.17313	3.35755	3.59932	3.71809	3.60288	3.46597	3.20006	3.12763	3.32912	3.37156	3.53605	3.44095	ALMS1	7840	ALMS1 centrosome and basal body associated protein	protein_coding	ALMS1 centrosome and basal body associated protein [Source:HGNC Symbol;Acc:HGNC:428]
ENSG00000116128	4.64212	4.88411	5.12309	5.00045	5.1235	4.90063	5.02591	4.94533	5.06307	4.8495	4.92077	4.85699	BCL9	607	BCL9 transcription coactivator	protein_coding	BCL9 transcription coactivator [Source:HGNC Symbol;Acc:HGNC:1008]
ENSG00000116132	6.29939	5.9241	6.21121	6.21354	6.17373	6.04811	5.39541	5.48929	5.5738	5.43863	5.62352	5.61471	PRRX1	5396	paired related homeobox 1	protein_coding	paired related homeobox 1 [Source:HGNC Symbol;Acc:HGNC:9142]
ENSG00000116133	7.42341	7.32885	7.68986	7.71713	7.70086	7.16148	6.46923	6.46809	6.94732	6.65378	6.507	6.69808	DHCR24	1718	24-dehydrocholesterol reductase	protein_coding	24-dehydrocholesterol reductase [Source:HGNC Symbol;Acc:HGNC:2859]
ENSG00000116138	2.30451	2.41954	2.54844	2.61117	2.59694	2.65535	2.84398	2.59694	2.99639	2.61824	2.63459	2.75702	DNAJC16	23341	DnaJ heat shock protein family (Hsp40) member C16	protein_coding	DnaJ heat shock protein family (Hsp40) member C16 [Source:HGNC Symbol;Acc:HGNC:29157]
ENSG00000116141	0.111031	0.189034	0.201634	0.0426443	0	0	0	0.0565835	0	0	0.0426443	0	MARK1	4139	microtubule affinity regulating kinase 1	protein_coding	microtubule affinity regulating kinase 1 [Source:HGNC Symbol;Acc:HGNC:6896]
ENSG00000116147	0	0	0	0	0.0143553	0	0	0	0	0	0	0	TNR	7143	tenascin R	protein_coding	tenascin R [Source:HGNC Symbol;Acc:HGNC:11953]
ENSG00000116151	1	0.871844	1.14405	0.970854	0.871844	1.02148	1.40054	1.07039	1.75275	1.37295	1.73985	1.25096	MORN1	79906	MORN repeat containing 1	protein_coding	MORN repeat containing 1 [Source:HGNC Symbol;Acc:HGNC:25852]
ENSG00000116157	5.78057	5.7148	5.68032	5.50557	5.68398	5.40156	5.74335	5.8802	5.86716	5.64184	5.7211	5.80503	GPX7	2882	glutathione peroxidase 7	protein_coding	glutathione peroxidase 7 [Source:HGNC Symbol;Acc:HGNC:4559]
ENSG00000116161	8.53702	8.58868	8.83178	8.79857	8.74561	8.66206	8.31302	8.25451	8.47281	8.33842	8.61974	8.4395	CACYBP	27101	calcyclin binding protein	protein_coding	calcyclin binding protein [Source:HGNC Symbol;Acc:HGNC:30423]
ENSG00000116171	6.40973	6.33289	6.27408	6.23151	6.02835	6.11956	6.3505	6.11915	6.19042	6.21374	6.37626	6.40327	SCP2	6342	sterol carrier protein 2	protein_coding	sterol carrier protein 2 [Source:HGNC Symbol;Acc:HGNC:10606]
ENSG00000116183	0.111031	0.201634	0.275007	0.0976108	0.111031	0.0976108	0.0565835	0.163499	0.0426443	0.0285692	0.0426443	0.111031	PAPPA2	60676	pappalysin 2	protein_coding	pappalysin 2 [Source:HGNC Symbol;Acc:HGNC:14615]
ENSG00000116191	5.1416	4.9542	5.34199	5.64155	5.5601	5.36422	4.9397	4.84097	5.02989	4.72738	4.95791	5.2724	RALGPS2	55103	Ral GEF with PH domain and SH3 binding motif 2	protein_coding	Ral GEF with PH domain and SH3 binding motif 2 [Source:HGNC Symbol;Acc:HGNC:30279]
ENSG00000116194	0	0	0	0.214125	0	0.111031	0.124328	0.124328	0.0565835	0	0.0840643	0	ANGPTL1	9068	angiopoietin like 1	protein_coding	angiopoietin like 1 [Source:HGNC Symbol;Acc:HGNC:489]
ENSG00000116198	3.22959	3.71918	3.80323	3.56071	3.93263	3.76977	3.65306	3.64616	3.81147	3.66107	3.87873	3.74308	CEP104	9731	centrosomal protein 104	protein_coding	centrosomal protein 104 [Source:HGNC Symbol;Acc:HGNC:24866]
ENSG00000116199	5.68734	5.70487	6.05637	6.02414	5.91743	5.76607	5.56651	5.4957	5.7811	5.58706	5.69042	5.90304	FAM20B	9917	FAM20B glycosaminoglycan xylosylkinase	protein_coding	FAM20B glycosaminoglycan xylosylkinase [Source:HGNC Symbol;Acc:HGNC:23017]
ENSG00000116205	1.51096	2.21412	1.64155	2.34767	1.54597	2.11437	1.5008	2.39232	2.18587	2.47768	2.61589	1.54597	TCEANC2	127428	transcription elongation factor A N-terminal and central domain containing 2	protein_coding	transcription elongation factor A N-terminal and central domain containing 2 [Source:HGNC Symbol;Acc:HGNC:26494]
ENSG00000116209	6.2878	6.44427	6.50589	6.46679	6.54859	6.42324	6.45598	6.53294	6.64342	6.31958	6.47654	6.56834	TMEM59	9528	transmembrane protein 59	protein_coding	transmembrane protein 59 [Source:HGNC Symbol;Acc:HGNC:1239]
ENSG00000116212	5.804	5.88435	5.95606	6.00383	5.98231	5.56986	5.70819	5.66078	5.85773	5.87431	5.86888	5.76235	LRRC42	115353	leucine rich repeat containing 42	protein_coding	leucine rich repeat containing 42 [Source:HGNC Symbol;Acc:HGNC:28792]
ENSG00000116213	5.18666	5.3799	5.35755	5.36247	5.52513	5.1811	5.20163	5.27947	5.31179	5.24298	5.23764	5.33092	WRAP73	49856	WD repeat containing, antisense to TP73	protein_coding	WD repeat containing, antisense to TP73 [Source:HGNC Symbol;Acc:HGNC:12759]
ENSG00000116221	7.1372	7.1469	7.19908	7.16199	7.20154	7.18537	6.93617	7.07393	6.95722	7.14619	7.19061	7.06005	MRPL37	51253	mitochondrial ribosomal protein L37	protein_coding	mitochondrial ribosomal protein L37 [Source:HGNC Symbol;Acc:HGNC:14034]
ENSG00000116237	5.74201	5.82833	5.81686	5.89603	5.94883	5.82655	5.82731	5.83491	5.82807	5.77241	5.86344	5.60437	ICMT	23463	isoprenylcysteine carboxyl methyltransferase	protein_coding	isoprenylcysteine carboxyl methyltransferase [Source:HGNC Symbol;Acc:HGNC:5350]
ENSG00000116251	9.24923	9.31549	9.2896	9.385	9.37953	9.30531	9.43041	9.42103	9.39204	9.39911	9.36564	9.39099	RPL22	6146	ribosomal protein L22	protein_coding	ribosomal protein L22 [Source:HGNC Symbol;Acc:HGNC:10315]
ENSG00000116254	1.93734	2.58976	2.50843	1.58015	1.58496	1.774	0.963474	0.823749	0.782409	0.739848	0.815575	1.0072	CHD5	26038	chromodomain helicase DNA binding protein 5	protein_coding	chromodomain helicase DNA binding protein 5 [Source:HGNC Symbol;Acc:HGNC:16816]
ENSG00000116260	5.23726	5.49346	5.53263	5.25927	5.38888	4.98641	5.14771	5.1235	5.19061	5.22226	5.0505	5.12143	QSOX1	5768	quiescin sulfhydryl oxidase 1	protein_coding	quiescin sulfhydryl oxidase 1 [Source:HGNC Symbol;Acc:HGNC:9756]
ENSG00000116266	4.12681	3.98277	4.24717	4.36947	4.26303	4.23496	4.31107	4.27426	4.26379	4.18745	4.18824	4.24184	STXBP3	6814	syntaxin binding protein 3	protein_coding	syntaxin binding protein 3 [Source:HGNC Symbol;Acc:HGNC:11446]
ENSG00000116273	4.95745	4.63052	4.9397	5.11728	5.05658	4.80426	4.93876	4.94767	5.07253	4.97774	5.11437	5.00585	PHF13	148479	PHD finger protein 13	protein_coding	PHD finger protein 13 [Source:HGNC Symbol;Acc:HGNC:22983]
ENSG00000116285	4.17632	4.15056	4.11853	3.90014	3.8846	3.82273	4.22959	4.08576	3.98641	3.90304	4.33128	4.01436	ERRFI1	54206	ERBB receptor feedback inhibitor 1	protein_coding	ERBB receptor feedback inhibitor 1 [Source:HGNC Symbol;Acc:HGNC:18185]
ENSG00000116288	8.61633	8.36133	8.4634	8.60073	8.54817	8.4614	8.31415	8.38081	8.31102	8.55002	8.34948	8.40909	PARK7	11315	Parkinsonism associated deglycase	protein_coding	Parkinsonism associated deglycase [Source:HGNC Symbol;Acc:HGNC:16369]
ENSG00000116299	0	0	0	0.0285692	0.0976108	0.0840643	0	0	0.0565835	0.189034	0.0703893	0.0976108	ELAPOR1	57535	endosome-lysosome associated apoptosis and autophagy regulator 1	protein_coding	endosome-lysosome associated apoptosis and autophagy regulator 1 [Source:HGNC Symbol;Acc:HGNC:29618]
ENSG00000116329	0.0143553	0.0285692	0.0426443	0.0426443	0.0285692	0.0285692	0	0.111031	0.0976108	0	0.0565835	0.0285692	OPRD1	4985	opioid receptor delta 1	protein_coding	opioid receptor delta 1 [Source:HGNC Symbol;Acc:HGNC:8153]
ENSG00000116337	4.90304	5.14119	5.15218	5.12019	5.36036	5.13627	5.26791	5.33521	5.38922	5.20359	5.30561	5.41954	AMPD2	271	adenosine monophosphate deaminase 2	protein_coding	adenosine monophosphate deaminase 2 [Source:HGNC Symbol;Acc:HGNC:469]
ENSG00000116350	6.4451	6.46434	6.57894	6.66888	6.56682	6.53978	6.31488	6.35931	6.48075	6.36142	6.38284	6.51854	SRSF4	6429	serine and arginine rich splicing factor 4	protein_coding	serine and arginine rich splicing factor 4 [Source:HGNC Symbol;Acc:HGNC:10786]
ENSG00000116353	4.08491	4.34979	4.25323	4.23726	4.47444	4.06178	4.15299	4.30961	4.25852	4.32625	4.3147	4.18587	MECR	51102	mitochondrial trans-2-enoyl-CoA reductase	protein_coding	mitochondrial trans-2-enoyl-CoA reductase [Source:HGNC Symbol;Acc:HGNC:19691]
ENSG00000116396	0.400538	0.443607	0.613532	0.226509	0.422233	0.443607	0.475085	0.250962	0.321928	0.176323	0.163499	0.333424	KCNC4	3749	potassium voltage-gated channel subfamily C member 4	protein_coding	potassium voltage-gated channel subfamily C member 4 [Source:HGNC Symbol;Acc:HGNC:6236]
ENSG00000116406	3.88557	4.03034	4.18666	4.10601	4.34199	4.13422	3.97269	4.09001	4.22033	3.96901	4.11187	4.42626	EDEM3	80267	ER degradation enhancing alpha-mannosidase like protein 3	protein_coding	ER degradation enhancing alpha-mannosidase like protein 3 [Source:HGNC Symbol;Acc:HGNC:16787]
ENSG00000116455	5.98732	6.07831	6.01547	6.14995	6.20887	6.11187	6.13155	6.31777	6.01346	5.92029	6.2386	5.92267	WDR77	79084	WD repeat domain 77	protein_coding	WD repeat domain 77 [Source:HGNC Symbol;Acc:HGNC:29652]
ENSG00000116459	7.96515	8.05897	8.03777	8.16827	8.08151	7.99972	8.10103	8.02314	8.07103	8.12345	8.07146	7.97045	ATP5PB	515	ATP synthase peripheral stalk-membrane subunit b	protein_coding	ATP synthase peripheral stalk-membrane subunit b [Source:HGNC Symbol;Acc:HGNC:840]
ENSG00000116473	5.2765	4.94626	5.04483	5.22149	5.24603	5.20398	5.03122	5.0148	4.92172	4.73118	5.09719	5.05441	RAP1A	5906	RAP1A, member of RAS oncogene family	protein_coding	RAP1A, member of RAS oncogene family [Source:HGNC Symbol;Acc:HGNC:9855]
ENSG00000116478	6.28429	6.12516	6.22997	6.39146	6.3505	6.15805	6.52904	6.53263	6.59141	6.50208	6.45796	6.36964	HDAC1	3065	histone deacetylase 1	protein_coding	histone deacetylase 1 [Source:HGNC Symbol;Acc:HGNC:4852]
ENSG00000116489	7.35059	7.3565	7.41168	7.53644	7.52262	7.48196	7.49897	7.54782	7.51088	7.43679	7.59604	7.53722	CAPZA1	829	capping actin protein of muscle Z-line subunit alpha 1	protein_coding	capping actin protein of muscle Z-line subunit alpha 1 [Source:HGNC Symbol;Acc:HGNC:1488]
ENSG00000116497	4.05485	4.10601	4.2765	4.42492	4.39438	4.15623	4.22728	4.10014	4.36387	4.22728	4.3512	4.56255	S100PBP	64766	S100P binding protein	protein_coding	S100P binding protein [Source:HGNC Symbol;Acc:HGNC:25768]
ENSG00000116514	3.38681	3.45943	3.39506	3.45286	3.51854	3.37851	3.42492	3.48156	3.7126	3.80632	3.78555	3.64616	RNF19B	127544	ring finger protein 19B	protein_coding	ring finger protein 19B [Source:HGNC Symbol;Acc:HGNC:26886]
ENSG00000116521	7.10978	7.20877	7.23218	7.2032	7.28272	7.21665	7.24574	7.30451	7.16068	7.18438	7.26566	7.0676	SCAMP3	10067	secretory carrier membrane protein 3	protein_coding	secretory carrier membrane protein 3 [Source:HGNC Symbol;Acc:HGNC:10565]
ENSG00000116525	1.25701	1.26903	1.1177	1.20789	1.46467	1.15056	1.16993	1.43296	1.64616	1.08406	1.48027	1.32193	TRIM62	55223	tripartite motif containing 62	protein_coding	tripartite motif containing 62 [Source:HGNC Symbol;Acc:HGNC:25574]
ENSG00000116539	4.03122	4.23419	4.48091	4.53294	4.61117	4.33771	4.37086	4.38198	4.4522	4.13586	4.47314	4.46989	ASH1L	55870	ASH1 like histone lysine methyltransferase	protein_coding	ASH1 like histone lysine methyltransferase [Source:HGNC Symbol;Acc:HGNC:19088]
ENSG00000116544	0.137504	0	0.111031	0.0426443	0	0	0	0	0.0426443	0.15056	0	0	DLGAP3	58512	DLG associated protein 3	protein_coding	DLG associated protein 3 [Source:HGNC Symbol;Acc:HGNC:30368]
ENSG00000116560	8.18061	8.14731	8.13843	8.10847	8.20936	8.09745	7.94667	8.06426	8.11951	7.92707	8.14532	7.90352	SFPQ	6421	splicing factor proline and glutamine rich	protein_coding	splicing factor proline and glutamine rich [Source:HGNC Symbol;Acc:HGNC:10774]
ENSG00000116574	0.594549	0.545968	0.739848	0.31034	0.422233	0.536053	0.475085	0.31034	0.214125	0.201634	0.367371	0.367371	RHOU	58480	ras homolog family member U	protein_coding	ras homolog family member U [Source:HGNC Symbol;Acc:HGNC:17794]
ENSG00000116580	4.43696	4.57046	4.77926	4.68762	4.71425	4.56194	4.59574	4.55827	4.78188	4.55643	4.55029	4.69265	GON4L	54856	gon-4 like	protein_coding	gon-4 like [Source:HGNC Symbol;Acc:HGNC:25973]
ENSG00000116584	5.30524	5.65793	5.87848	5.85025	5.851	5.62088	6.06803	6.20163	5.9535	6.02945	6.13217	6.00809	ARHGEF2	9181	Rho/Rac guanine nucleotide exchange factor 2	protein_coding	Rho/Rac guanine nucleotide exchange factor 2 [Source:HGNC Symbol;Acc:HGNC:682]
ENSG00000116586	7.81602	7.62907	7.8031	7.85437	7.71507	7.80006	7.6351	7.78424	7.74698	7.66988	7.66007	7.72267	LAMTOR2	28956	late endosomal/lysosomal adaptor, MAPK and MTOR activator 2	protein_coding	late endosomal/lysosomal adaptor, MAPK and MTOR activator 2 [Source:HGNC Symbol;Acc:HGNC:29796]
ENSG00000116604	4.14241	4.52231	4.7021	4.58976	4.76182	4.47638	4.71094	4.56194	4.71534	4.60526	4.57592	4.66903	MEF2D	4209	myocyte enhancer factor 2D	protein_coding	myocyte enhancer factor 2D [Source:HGNC Symbol;Acc:HGNC:6997]
ENSG00000116641	4.07895	3.98914	4.42626	4.45878	4.46663	4.15462	4.2211	3.94205	4.33771	4.19535	4.31252	4.45088	DOCK7	85440	dedicator of cytokinesis 7	protein_coding	dedicator of cytokinesis 7 [Source:HGNC Symbol;Acc:HGNC:19190]
ENSG00000116649	7.30131	7.40718	7.15381	7.20789	7.49617	7.44269	7.10056	7.36265	7.05821	7.15076	7.23926	6.76646	SRM	6723	spermidine synthase	protein_coding	spermidine synthase [Source:HGNC Symbol;Acc:HGNC:11296]
ENSG00000116652	0.238787	0.298658	0.356144	0.275007	0.214125	0.378512	0.214125	0.15056	0.321928	0.286881	0.367371	0.0703893				lncRNA	deleted in lymphocytic leukemia 2 like [Source:HGNC Symbol;Acc:HGNC:13225]
ENSG00000116661	1.80323	2.1375	1.95233	1.852	1.72683	1.42761	1.852	2.43563	2.54597	2.8953	2.22342	3.78764	FBXO2	26232	F-box protein 2	protein_coding	F-box protein 2 [Source:HGNC Symbol;Acc:HGNC:13581]
ENSG00000116663	3.75596	3.63923	3.75702	3.61589	3.44626	3.38267	2.40327	2.85	2.5656	3.07895	2.7137	3.01436	FBXO6	26270	F-box protein 6	protein_coding	F-box protein 6 [Source:HGNC Symbol;Acc:HGNC:13585]
ENSG00000116667	3.49313	3.23266	3.5509	3.60407	3.61353	3.33199	2.95233	2.99458	3.11103	3.03034	3.21568	3.37156	C1orf21	81563	chromosome 1 open reading frame 21	protein_coding	chromosome 1 open reading frame 21 [Source:HGNC Symbol;Acc:HGNC:15494]
ENSG00000116668	2.6017	2.61824	2.79494	2.97453	3.0072	2.61117	2.41684	2.80735	2.68257	2.59216	2.79286	3.36597	SWT1	54823	SWT1 RNA endoribonuclease homolog	protein_coding	SWT1 RNA endoribonuclease homolog [Source:HGNC Symbol;Acc:HGNC:16785]
ENSG00000116670	7.27603	7.22843	7.15076	7.26144	7.40948	7.02414	7.08406	7.24298	7.17951	7.40378	7.36457	7.3353	MAD2L2	10459	mitotic arrest deficient 2 like 2	protein_coding	mitotic arrest deficient 2 like 2 [Source:HGNC Symbol;Acc:HGNC:6764]
ENSG00000116675	2.59694	2.41143	3.09592	2.86592	2.66903	2.55827	1.69599	1.73552	1.73985	1.4489	1.5509	1.8953	DNAJC6	9829	DnaJ heat shock protein family (Hsp40) member C6	protein_coding	DnaJ heat shock protein family (Hsp40) member C6 [Source:HGNC Symbol;Acc:HGNC:15469]
ENSG00000116678	1.1375	1.28688	1.5008	1.77821	1.27501	1.32769	1.37851	0.895303	1.54102	1.5008	1.22033	1.46989	LEPR	3953	leptin receptor	protein_coding	leptin receptor [Source:HGNC Symbol;Acc:HGNC:6554]
ENSG00000116679	7.68559	7.41667	7.86623	7.7939	7.74073	7.51672	7.41785	7.30287	7.59253	7.5472	7.53559	7.88905	IVNS1ABP	10625	influenza virus NS1A binding protein	protein_coding	influenza virus NS1A binding protein [Source:HGNC Symbol;Acc:HGNC:16951]
ENSG00000116685	4.8475	5.00764	5.00675	5.00854	5.25399	4.9364	5.12391	5.17991	5.07938	5.03958	5.04133	4.8802	KIAA2013	90231	KIAA2013	protein_coding	KIAA2013 [Source:HGNC Symbol;Acc:HGNC:28513]
ENSG00000116688	5.7057	6.02791	6.05918	6.01257	6.12557	5.90905	6.02459	6.10413	6.08661	5.91169	6.07125	5.90545	MFN2	9927	mitofusin 2	protein_coding	mitofusin 2 [Source:HGNC Symbol;Acc:HGNC:16877]
ENSG00000116690	0.275007	0.356144	0.333424	0.321928	0.356144	0.286881	0.214125	0	0.214125	0	0	0.111031	PRG4	10216	proteoglycan 4	protein_coding	proteoglycan 4 [Source:HGNC Symbol;Acc:HGNC:9364]
ENSG00000116691	4.43029	4.5404	4.50843	4.28836	4.43896	4.26828	4.28466	4.64212	4.27501	4.47703	4.54967	4.31107	MIIP	60672	migration and invasion inhibitory protein	protein_coding	migration and invasion inhibitory protein [Source:HGNC Symbol;Acc:HGNC:25715]
ENSG00000116698	5.58316	5.77241	5.87774	5.92053	5.87086	5.8089	5.96671	5.91456	5.97888	5.87332	6.02259	5.87823	SMG7	9887	SMG7 nonsense mediated mRNA decay factor	protein_coding	SMG7 nonsense mediated mRNA decay factor [Source:HGNC Symbol;Acc:HGNC:16792]
ENSG00000116701	0	0	0.176323	0	0	0.111031	0	0	0	0	0	0	NCF2	4688	neutrophil cytosolic factor 2	protein_coding	neutrophil cytosolic factor 2 [Source:HGNC Symbol;Acc:HGNC:7661]
ENSG00000116703	0	0	0	0	0	0.422233	0	0	0	0	0	0	PDC	5132	phosducin	protein_coding	phosducin [Source:HGNC Symbol;Acc:HGNC:8759]
ENSG00000116704	2.44095	2.81147	2.79701	2.8339	2.74416	2.8339	2.75489	2.65076	3.0036	2.83188	2.9222	2.96347	SLC35D1	23169	solute carrier family 35 member D1	protein_coding	solute carrier family 35 member D1 [Source:HGNC Symbol;Acc:HGNC:20800]
ENSG00000116711	0	0	0.0703893	0	0.0976108	0	0.189034	0.344828	0	0.189034	0.124328	0	PLA2G4A	5321	phospholipase A2 group IVA	protein_coding	phospholipase A2 group IVA [Source:HGNC Symbol;Acc:HGNC:9035]
ENSG00000116717	4.58916	4.66959	4.94767	4.40327	4.32841	4.18269	5.81147	5.85898	5.74443	5.92172	5.74039	5.94977	GADD45A	1647	growth arrest and DNA damage inducible alpha	protein_coding	growth arrest and DNA damage inducible alpha [Source:HGNC Symbol;Acc:HGNC:4095]
ENSG00000116721	0.669027	0.903038	0.739848	1.0635	1.22033	1.29866	2.63691	2.86394	2.65535	2.46205	2.59694	2.31615	PRAMEF1	65121	PRAME family member 1	protein_coding	PRAME family member 1 [Source:HGNC Symbol;Acc:HGNC:28840]
ENSG00000116726	0	0	0	0	0	0	0	0.0976108	0	0.0976108	0	0	PRAMEF12	390999	PRAME family member 12	protein_coding	PRAME family member 12 [Source:HGNC Symbol;Acc:HGNC:22125]
ENSG00000116729	7.06437	6.99526	7.25342	7.14252	7.0766	6.89966	6.7339	6.81352	6.91576	6.74497	6.82782	6.88105	WLS	79971	Wnt ligand secretion mediator	protein_coding	Wnt ligand secretion mediator [Source:HGNC Symbol;Acc:HGNC:30238]
ENSG00000116731	3.87971	3.77716	4.04963	3.84699	4.06264	3.86888	3.86295	3.852	3.84499	3.66789	3.76341	3.74524	PRDM2	7799	PR/SET domain 2	protein_coding	PR/SET domain 2 [Source:HGNC Symbol;Acc:HGNC:9347]
ENSG00000116741	4.69321	4.49953	4.34412	4.06609	4.17313	4.39163	4.98231	5.34554	5.05268	5.0072	5.27202	5.06091	RGS2	5997	regulator of G protein signaling 2	protein_coding	regulator of G protein signaling 2 [Source:HGNC Symbol;Acc:HGNC:9998]
ENSG00000116745	0.0703893	0	0	0	0	0	0	0	0	0	0	0	RPE65	6121	retinoid isomerohydrolase RPE65	protein_coding	retinoid isomerohydrolase RPE65 [Source:HGNC Symbol;Acc:HGNC:10294]
ENSG00000116747	4.68313	4.49889	4.87283	5.00585	4.83289	4.76341	4.77136	4.58436	4.77505	4.55766	4.85649	4.59634	RO60	6738	Ro60, Y RNA binding protein	protein_coding	Ro60, Y RNA binding protein [Source:HGNC Symbol;Acc:HGNC:11313]
ENSG00000116748	0.0840643	0.286881	0	0.214125	0.124328	0.31034	0.226509	0.226509	0.226509	0.516015	0.0840643	0.111031	AMPD1	270	adenosine monophosphate deaminase 1	protein_coding	adenosine monophosphate deaminase 1 [Source:HGNC Symbol;Acc:HGNC:468]
ENSG00000116750	6.56544	6.59634	6.78385	6.89069	6.76062	6.54504	6.42945	6.52372	6.38578	6.48945	6.63227	6.44874	UCHL5	51377	ubiquitin C-terminal hydrolase L5	protein_coding	ubiquitin C-terminal hydrolase L5 [Source:HGNC Symbol;Acc:HGNC:19678]
ENSG00000116752	6.25927	6.27482	6.18587	6.26191	6.24108	6.31759	6.05289	6.26941	6.18804	6.23074	6.28485	6.31615	BCAS2	10286	BCAS2 pre-mRNA processing factor	protein_coding	BCAS2 pre-mRNA processing factor [Source:HGNC Symbol;Acc:HGNC:975]
ENSG00000116754	6.83996	6.82235	6.97625	6.90881	6.98766	6.74416	6.62994	6.76035	6.76075	6.82985	6.85723	6.81288	SRSF11	9295	serine and arginine rich splicing factor 11	protein_coding	serine and arginine rich splicing factor 11 [Source:HGNC Symbol;Acc:HGNC:10782]
ENSG00000116761	2.54844	2.40871	2.77189	2.83592	2.854	2.83996	1.9855	2.23573	2.20789	2.80735	2.87184	2.66448	CTH	1491	cystathionine gamma-lyase	protein_coding	cystathionine gamma-lyase [Source:HGNC Symbol;Acc:HGNC:2501]
ENSG00000116771	0	0	0	0	0	0.0840643	0	0	0	0	0.111031	0	AGMAT	79814	agmatinase	protein_coding	agmatinase [Source:HGNC Symbol;Acc:HGNC:18407]
ENSG00000116774	8.17378	8.69916	8.67433	8.65428	8.59036	8.45055	8.92944	8.91555	8.93749	8.81154	8.7865	8.61556	OLFML3	56944	olfactomedin like 3	protein_coding	olfactomedin like 3 [Source:HGNC Symbol;Acc:HGNC:24956]
ENSG00000116786	4.70099	4.98641	5.02989	4.99774	5.17473	4.71149	5.29131	5.26115	5.28947	5.17113	5.12516	5.03474	PLEKHM2	23207	pleckstrin homology and RUN domain containing M2	protein_coding	pleckstrin homology and RUN domain containing M2 [Source:HGNC Symbol;Acc:HGNC:29131]
ENSG00000116791	4.87873	4.47638	4.69877	4.82324	4.56864	4.75382	4.31832	4.46793	4.39025	4.31034	4.58496	4.97177	CRYZ	1429	crystallin zeta	protein_coding	crystallin zeta [Source:HGNC Symbol;Acc:HGNC:2419]
ENSG00000116793	3.7761	4.11936	4.28318	4.31252	4.28318	4.09001	3.8125	4.05745	4.09761	3.97545	4.05658	4.32769	PHTF1	10745	putative homeodomain transcription factor 1	protein_coding	putative homeodomain transcription factor 1 [Source:HGNC Symbol;Acc:HGNC:8939]
ENSG00000116809	4.37434	4.65134	4.42223	4.43029	4.65707	4.32048	4.59872	4.7761	4.56621	4.63459	4.46336	4.59395	ZBTB17	7709	zinc finger and BTB domain containing 17	protein_coding	zinc finger and BTB domain containing 17 [Source:HGNC Symbol;Acc:HGNC:12936]
ENSG00000116815	3.81147	4.13586	3.76447	4.00809	3.52607	3.87283	3.30159	3.17792	3.30159	3.29131	3.81558	3.46205	CD58	965	CD58 molecule	protein_coding	CD58 molecule [Source:HGNC Symbol;Acc:HGNC:1688]
ENSG00000116819	0.0840643	0.464668	0.333424	0.356144	0.238787	0.321928	0.124328	0.124328	0.163499	0.124328	0.226509	0.124328	TFAP2E	339488	transcription factor AP-2 epsilon	protein_coding	transcription factor AP-2 epsilon [Source:HGNC Symbol;Acc:HGNC:30774]
ENSG00000116824	0	0	0	0	0	0	0	0	0	0	0	0.176323	CD2	914	CD2 molecule	protein_coding	CD2 molecule [Source:HGNC Symbol;Acc:HGNC:1639]
ENSG00000116830	2.61824	2.81352	2.80323	2.84197	2.82985	2.7845	2.31034	2.47768	2.29278	2.45154	2.51349	2.40599	TTF2	8458	transcription termination factor 2	protein_coding	transcription termination factor 2 [Source:HGNC Symbol;Acc:HGNC:12398]
ENSG00000116833	0	0	0.0703893	0.0565835	0.0565835	0.189034	0.0565835	0.0565835	0.0565835	0.111031	0.0565835	0.163499	NR5A2	2494	nuclear receptor subfamily 5 group A member 2	protein_coding	nuclear receptor subfamily 5 group A member 2 [Source:HGNC Symbol;Acc:HGNC:7984]
ENSG00000116852	2.34767	2.40599	2.64155	2.32481	2.27501	1.848	2.14405	2.24793	2.52857	2.488	1.93357	2.75702	KIF21B	23046	kinesin family member 21B	protein_coding	kinesin family member 21B [Source:HGNC Symbol;Acc:HGNC:29442]
ENSG00000116857	6.92053	7.03089	7.06792	7.08757	7.14405	6.94111	7.16912	7.11489	7.21587	7.21946	7.16511	7.29002	TMEM9	252839	transmembrane protein 9	protein_coding	transmembrane protein 9 [Source:HGNC Symbol;Acc:HGNC:18823]
ENSG00000116863	4.95699	5.20945	5.12722	5.34837	5.59305	5.10643	5.36737	5.33807	5.48736	5.34944	5.41041	5.29866	ADPRS	54936	ADP-ribosylserine hydrolase	protein_coding	ADP-ribosylserine hydrolase [Source:HGNC Symbol;Acc:HGNC:21304]
ENSG00000116871	5.77637	5.92908	5.99526	5.96255	6.16088	5.84499	6.06178	6.13894	6.04549	6.15218	6.19377	5.86443	MAP7D1	55700	MAP7 domain containing 1	protein_coding	MAP7 domain containing 1 [Source:HGNC Symbol;Acc:HGNC:25514]
ENSG00000116874	3.19692	3.32337	3.37156	3.22497	3.25096	3.21412	3.15218	3.33199	3.41007	3.33771	3.15056	3.53107	WARS2	10352	tryptophanyl tRNA synthetase 2, mitochondrial	protein_coding	tryptophanyl tRNA synthetase 2, mitochondrial [Source:HGNC Symbol;Acc:HGNC:12730]
ENSG00000116882	0	0	0	0	0	0	0	0.163499	0	0	0	0	HAO2	51179	hydroxyacid oxidase 2	protein_coding	hydroxyacid oxidase 2 [Source:HGNC Symbol;Acc:HGNC:4810]
ENSG00000116885	2.79286	2.99458	3.11603	3.41007	3.23113	2.50589	3.3978	3.6427	3.64962	3.20006	3.60881	3.46597	OSCP1	127700	organic solute carrier partner 1	protein_coding	organic solute carrier partner 1 [Source:HGNC Symbol;Acc:HGNC:29971]
ENSG00000116898	7.32652	7.24802	7.17931	7.29508	7.29011	7.19288	7.12897	7.18428	7.12887	7.33807	7.29948	7.11842	MRPS15	64960	mitochondrial ribosomal protein S15	protein_coding	mitochondrial ribosomal protein S15 [Source:HGNC Symbol;Acc:HGNC:14504]
ENSG00000116903	3.25096	3.16993	3.30597	3.12598	3.46728	3.36877	3.21568	3.33771	3.16189	3.02326	3.33485	3.42223	EXOC8	149371	exocyst complex component 8	protein_coding	exocyst complex component 8 [Source:HGNC Symbol;Acc:HGNC:24659]
ENSG00000116906	6.75328	6.53076	6.75368	6.75742	6.60452	6.61309	6.40582	6.38716	6.57939	6.49729	6.57516	6.74443	GNPAT	8443	glyceronephosphate O-acyltransferase	protein_coding	glyceronephosphate O-acyltransferase [Source:HGNC Symbol;Acc:HGNC:4416]
ENSG00000116918	5.89118	5.78842	5.95768	6.12681	5.88582	5.95396	6.04811	5.91934	5.97842	5.85125	5.97039	5.90665	TSNAX	7257	translin associated factor X	protein_coding	translin associated factor X [Source:HGNC Symbol;Acc:HGNC:12380]
ENSG00000116922	3.91743	4.02237	3.81044	4.1643	4.19771	4.04177	3.89239	4.15381	4.05485	4.07724	4.0009	4.01436	C1orf109	54955	chromosome 1 open reading frame 109	protein_coding	chromosome 1 open reading frame 109 [Source:HGNC Symbol;Acc:HGNC:26039]
ENSG00000116954	4.21412	4.1914	4.34908	4.36387	4.29057	4.32481	4.25323	4.2891	4.34979	4.39917	4.28614	4.51538	RRAGC	64121	Ras related GTP binding C	protein_coding	Ras related GTP binding C [Source:HGNC Symbol;Acc:HGNC:19902]
ENSG00000116962	2.9782	2.18587	2.9855	2.79286	2.76553	2.1177	2.33628	2.07724	2.59694	2.44361	2.0036	2.87774	NID1	4811	nidogen 1	protein_coding	nidogen 1 [Source:HGNC Symbol;Acc:HGNC:7821]
ENSG00000116977	1.38405	2.08066	2.03562	2.26903	1.96717	1.8953	3.853	4.18428	4.15623	3.58256	3.78869	3.99729	LGALS8	3964	galectin 8	protein_coding	galectin 8 [Source:HGNC Symbol;Acc:HGNC:6569]
ENSG00000116981	0	0	0	0.0143553	0	0	0	0	0	0	0.0143553	0.0285692	NT5C1A	84618	5'-nucleotidase, cytosolic IA	protein_coding	5'-nucleotidase, cytosolic IA [Source:HGNC Symbol;Acc:HGNC:17819]
ENSG00000116983	0.0840643	0	0.0426443	0	0	0	0.0565835	0	0	0.0565835	0.0840643	0	HPCAL4	51440	hippocalcin like 4	protein_coding	hippocalcin like 4 [Source:HGNC Symbol;Acc:HGNC:18212]
ENSG00000116984	4.62819	4.63633	4.97269	5.01569	5.05615	4.72683	4.81096	4.63633	4.86938	4.79077	4.89288	4.851	MTR	4548	5-methyltetrahydrofolate-homocysteine methyltransferase	protein_coding	5-methyltetrahydrofolate-homocysteine methyltransferase [Source:HGNC Symbol;Acc:HGNC:7468]
ENSG00000116985	0.111031	0.189034	0	0.201634	0.124328	0.0976108	0	0.0565835	0.0840643	0.163499	0.0565835	0.189034	BMP8B	656	bone morphogenetic protein 8b	protein_coding	bone morphogenetic protein 8b [Source:HGNC Symbol;Acc:HGNC:1075]
ENSG00000116990	2.50589	2.07724	2.51854	1.99639	2.13422	1.65535	2.04963	1.97453	2.10769	2.33628	2.22033	2.24184	MYCL	4610	MYCL proto-oncogene, bHLH transcription factor	protein_coding	MYCL proto-oncogene, bHLH transcription factor [Source:HGNC Symbol;Acc:HGNC:7555]
ENSG00000116991	0.0976108	0.137504	0.250962	0.0565835	0	0.0840643	1.33342	1.33342	0.992768	1.33342	1.20789	1.16993	SIPA1L2	57568	signal induced proliferation associated 1 like 2	protein_coding	signal induced proliferation associated 1 like 2 [Source:HGNC Symbol;Acc:HGNC:23800]
ENSG00000117000	2.86592	2.79701	3.21257	3.03914	3.0268	2.87578	3.0197	3.00899	3.23113	3.15543	3.24336	3.37156	RLF	6018	RLF zinc finger	protein_coding	RLF zinc finger [Source:HGNC Symbol;Acc:HGNC:10025]
ENSG00000117009	5.75141	4.4121	4.8166	4.90833	4.51854	4.38819	2.51602	2.44361	2.9241	2.58015	2.5509	3.51475	KMO	8564	kynurenine 3-monooxygenase	protein_coding	kynurenine 3-monooxygenase [Source:HGNC Symbol;Acc:HGNC:6381]
ENSG00000117010	1.90304	1.72683	2.05311	2.15381	2.28096	1.64616	2.0635	0.918386	1.81558	1.87578	1.9782	1.25701	ZNF684	127396	zinc finger protein 684	protein_coding	zinc finger protein 684 [Source:HGNC Symbol;Acc:HGNC:28418]
ENSG00000117013	2.19219	2.5008	2.66448	2.64616	2.9542	2.29572	2.3505	2.31034	2.5008	2.37573	2.46728	2.27202	KCNQ4	9132	potassium voltage-gated channel subfamily Q member 4	protein_coding	potassium voltage-gated channel subfamily Q member 4 [Source:HGNC Symbol;Acc:HGNC:6298]
ENSG00000117016	2.99277	2.67356	3.0018	2.98368	3.19219	2.79701	3.49825	3.79909	3.70487	3.69599	3.76871	3.79701	RIMS3	9783	regulating synaptic membrane exocytosis 3	protein_coding	regulating synaptic membrane exocytosis 3 [Source:HGNC Symbol;Acc:HGNC:21292]
ENSG00000117020	4.87774	4.82629	5.27798	5.10476	5.0917	4.76977	4.50208	4.52607	4.69042	4.73281	4.70432	5.12516	AKT3	10000	AKT serine/threonine kinase 3	protein_coding	AKT serine/threonine kinase 3 [Source:HGNC Symbol;Acc:HGNC:393]
ENSG00000117036	4.2502	4.29866	4.52356	4.52105	4.59694	4.48607	5.26529	5.36352	5.38474	5.08704	5.38336	5.28318	ETV3	2117	ETS variant transcription factor 3	protein_coding	ETS variant transcription factor 3 [Source:HGNC Symbol;Acc:HGNC:3492]
ENSG00000117054	5.58135	5.40701	5.61029	5.732	5.59783	5.41549	5.27687	5.34163	5.54936	5.48768	5.61648	5.7057	ACADM	34	acyl-CoA dehydrogenase medium chain	protein_coding	acyl-CoA dehydrogenase medium chain [Source:HGNC Symbol;Acc:HGNC:89]
