## Supplementary Table 1 for "Integrative multi-omics reveals PARP14 as a key IFNγ-regulated mediator of metastatic progression in Ewing sarcoma" (part 2 of 3)

### Sheet: Sheet 1 (continued)
ensmblid	TC252_1_quant.genes.results	TC252_2_quant.genes.results	TC252_3_quant.genes.results	SCR_1_quant.genes.results	SCR_2_quant.genes.results	SCR_3_quant.genes.results	KO1_1_quant.genes.results	KO1_2_quant.genes.results	KO1_3_quant.genes.results	KO2_1_quant.genes.results	KO2_2_quant.genes.results	KO3_3_quant.genes.results	symbol	entrez	genename	Gene.type	Gene.description
ENSG00000117069	0.0565835	0.0840643	0	0.0285692	0	0.0426443	0	0.0976108	0.0565835	0.0426443	0.0565835	0.0426443	ST6GALNAC5	81849	ST6 N-acetylgalactosaminide alpha-2,6-sialyltransferase 5	protein_coding	ST6 N-acetylgalactosaminide alpha-2,6-sialyltransferase 5 [Source:HGNC Symbol;Acc:HGNC:19342]
ENSG00000117090	0	0	0	0	0	0	0.0703893	0.137504	0	0.275007	0	0.0703893	SLAMF1	6504	signaling lymphocytic activation molecule family member 1	protein_coding	signaling lymphocytic activation molecule family member 1 [Source:HGNC Symbol;Acc:HGNC:10903]
ENSG00000117114	1.8953	1.53605	2.33056	1.92979	2.0635	1.46989	1.73552	1.87971	2.07039	2.39506	2.51349	2.42761	ADGRL2	23266	adhesion G protein-coupled receptor L2	protein_coding	adhesion G protein-coupled receptor L2 [Source:HGNC Symbol;Acc:HGNC:18582]
ENSG00000117115	5.19771	4.76394	4.83946	4.89966	4.99684	4.89772	4.5097	4.20477	4.19377	4.34199	4.01525	4.01346	PADI2	11240	peptidyl arginine deiminase 2	protein_coding	peptidyl arginine deiminase 2 [Source:HGNC Symbol;Acc:HGNC:18341]
ENSG00000117118	7.36098	7.37686	7.48784	7.52669	7.53962	7.35641	7.12029	7.28161	7.29343	7.31297	7.39137	7.2148	SDHB	6390	succinate dehydrogenase complex iron sulfur subunit B	protein_coding	succinate dehydrogenase complex iron sulfur subunit B [Source:HGNC Symbol;Acc:HGNC:10681]
ENSG00000117122	6.64933	6.79623	6.90497	6.80361	6.8416	6.68173	7.0063	6.94989	6.94275	7.13853	7.03441	6.972	MFAP2	4237	microfibril associated protein 2	protein_coding	microfibril associated protein 2 [Source:HGNC Symbol;Acc:HGNC:7033]
ENSG00000117133	5.51759	5.2555	5.36597	5.41481	5.15421	5.41886	5.12846	5.19849	5.07895	5.19928	5.27016	5.24336	RPF1	80135	ribosome production factor 1 homolog	protein_coding	ribosome production factor 1 homolog [Source:HGNC Symbol;Acc:HGNC:30350]
ENSG00000117139	5.57713	5.69237	6.14995	6.11811	6.13812	5.71342	6.36036	6.20242	6.44261	6.32787	6.43379	6.48446	KDM5B	10765	lysine demethylase 5B	protein_coding	lysine demethylase 5B [Source:HGNC Symbol;Acc:HGNC:18039]
ENSG00000117143	6.91982	6.96648	7.16239	7.19889	7.12257	7.0045	7.01223	7.04734	7.12309	7.05561	6.972	7.1535	UAP1	6675	UDP-N-acetylglucosamine pyrophosphorylase 1	protein_coding	UDP-N-acetylglucosamine pyrophosphorylase 1 [Source:HGNC Symbol;Acc:HGNC:12457]
ENSG00000117148	0.722466	0.613532	0.485427	0.765535	1.07724	0.298658	0.575312	0.790772	0.713696	0.163499	0.641546	0.31034	ACTL8	81569	actin like 8	protein_coding	actin like 8 [Source:HGNC Symbol;Acc:HGNC:24018]
ENSG00000117151	1.02857	1.0072	1.31615	1.47508	1.15704	1.34483	1.38405	1.21412	1.58976	1.63227	1.37851	2.02148	CTBS	1486	chitobiase	protein_coding	chitobiase [Source:HGNC Symbol;Acc:HGNC:2496]
ENSG00000117152	4.94205	5.57833	5.4266	5.50271	5.46761	5.47703	4.63691	4.71205	4.90593	4.73227	4.81455	4.90111	RGS4	5999	regulator of G protein signaling 4	protein_coding	regulator of G protein signaling 4 [Source:HGNC Symbol;Acc:HGNC:10000]
ENSG00000117153	5.27798	5.26604	5.31651	5.32625	5.37816	5.31397	5.48317	5.51349	5.58466	5.69432	5.64587	5.75168	KLHL12	59349	kelch like family member 12	protein_coding	kelch like family member 12 [Source:HGNC Symbol;Acc:HGNC:19360]
ENSG00000117154	0.189034	0.713696	0.475085	0.555816	0.400538	0.584963	0.505891	0.613532	0.641546	0.275007	0.0976108	0.516015	IGSF21	84966	immunoglobin superfamily member 21	protein_coding	immunoglobin superfamily member 21 [Source:HGNC Symbol;Acc:HGNC:28246]
ENSG00000117155	4.33628	4.59813	4.76607	4.77926	4.71589	4.71039	4.0365	4.05137	3.91073	4.08066	4.25927	4.05832	SSX2IP	117178	SSX family member 2 interacting protein	protein_coding	SSX family member 2 interacting protein [Source:HGNC Symbol;Acc:HGNC:16509]
ENSG00000117174	3.61471	3.67582	3.61471	3.6565	3.68482	3.66789	3.41954	3.36457	3.55459	3.27053	3.37851	3.36597	ZNHIT6	54680	zinc finger HIT-type containing 6	protein_coding	zinc finger HIT-type containing 6 [Source:HGNC Symbol;Acc:HGNC:26089]
ENSG00000117222	4.6605	4.78346	5.04483	5.11603	4.9982	4.78084	4.86493	4.67694	4.97361	4.8339	4.91743	4.92932	RBBP5	5929	RB binding protein 5, histone lysine methyltransferase complex subunit	protein_coding	RB binding protein 5, histone lysine methyltransferase complex subunit [Source:HGNC Symbol;Acc:HGNC:9888]
ENSG00000117226	0.176323	0	0	0	0	0	0.464668	0	0.321928	0.400538	0.0565835	0.250962	GBP3	2635	guanylate binding protein 3	protein_coding	guanylate binding protein 3 [Source:HGNC Symbol;Acc:HGNC:4184]
ENSG00000117228	2.49313	3.67129	3.35191	3.51854	3.38267	3.69265	4.09001	4.58916	4.17153	3.848	4.26604	3.83086	GBP1	2633	guanylate binding protein 1	protein_coding	guanylate binding protein 1 [Source:HGNC Symbol;Acc:HGNC:4182]
ENSG00000117242	1.88362	1.69153	1.58976	1.56071	2.12102	1.55582	1.4489	1.66448	1.70044	1.48027	1.95233	1.37295	PINK1-AS	100861548	PINK1 antisense RNA	lncRNA	PINK1 antisense RNA [Source:HGNC Symbol;Acc:HGNC:38872]
ENSG00000117245	0.238787	0.111031	0.163499	0.163499	0.15056	0	0.286881	0.189034	0.250962	0.286881	0.356144	0.214125	KIF17	57576	kinesin family member 17	protein_coding	kinesin family member 17 [Source:HGNC Symbol;Acc:HGNC:19167]
ENSG00000117262	4.6011	4.60703	4.76129	4.76713	4.87725	4.76924	4.59156	5.03694	4.69655	4.65249	4.71534	4.78188	GPR89A	653519	G protein-coupled receptor 89A	protein_coding	G protein-coupled receptor 89A [Source:HGNC Symbol;Acc:HGNC:31984]
ENSG00000117266	3.73552	2.76765	3.5656	3.92505	3.65535	3.47379	4.22882	4.28392	4.6427	4.52982	4.19613	4.98687	CDK18	5129	cyclin dependent kinase 18	protein_coding	cyclin dependent kinase 18 [Source:HGNC Symbol;Acc:HGNC:8751]
ENSG00000117280	5.28244	5.04571	5.55397	5.47379	5.45154	4.98504	5.23496	4.89579	5.20359	5.34412	5.36107	5.58376	RAB29	8934	RAB29, member RAS oncogene family	protein_coding	RAB29, member RAS oncogene family [Source:HGNC Symbol;Acc:HGNC:9789]
ENSG00000117281	0	0	0	0	0	0	0	0.0840643	0	0	0	0	CD160	11126	CD160 molecule	protein_coding	CD160 molecule [Source:HGNC Symbol;Acc:HGNC:17013]
ENSG00000117298	3.9607	4.12846	4.58736	4.1914	4.31397	4.20867	4.63981	4.35544	4.45418	4.3147	4.35262	4.19928	ECE1	1889	endothelin converting enzyme 1	protein_coding	endothelin converting enzyme 1 [Source:HGNC Symbol;Acc:HGNC:3146]
ENSG00000117305	3.02148	3.34056	3.5008	3.49442	3.23573	3.14731	4.26604	4.17871	4.45286	4.30232	4.14649	4.32841	HMGCL	3155	3-hydroxy-3-methylglutaryl-CoA lyase	protein_coding	3-hydroxy-3-methylglutaryl-CoA lyase [Source:HGNC Symbol;Acc:HGNC:5005]
ENSG00000117308	5.15785	5.10308	5.26903	5.27352	5.31143	5.13093	5.20242	5.10852	5.32984	5.4545	5.38059	5.5043	GALE	2582	UDP-galactose-4-epimerase	protein_coding	UDP-galactose-4-epimerase [Source:HGNC Symbol;Acc:HGNC:4116]
ENSG00000117318	8.47986	8.5292	8.94492	8.07462	8.04144	8.21844	8.29435	8.45187	8.56339	8.52896	8.33526	8.35711	ID3	3399	inhibitor of DNA binding 3	protein_coding	inhibitor of DNA binding 3 [Source:HGNC Symbol;Acc:HGNC:5362]
ENSG00000117335	6.49841	6.33593	6.53465	6.47978	6.62	6.27128	6.12495	6.18289	6.42442	6.13668	6.20809	6.64241	CD46	4179	CD46 molecule	protein_coding	CD46 molecule [Source:HGNC Symbol;Acc:HGNC:6953]
ENSG00000117360	6.26847	6.01212	6.2426	6.20359	6.17752	5.97154	5.6522	5.82018	5.88289	5.67948	5.9148	5.7447	PRPF3	9129	pre-mRNA processing factor 3	protein_coding	pre-mRNA processing factor 3 [Source:HGNC Symbol;Acc:HGNC:17348]
ENSG00000117362	7.77109	7.8031	7.80723	7.87885	7.94825	7.80219	7.79038	7.84423	7.81308	7.8275	7.84166	7.75542	APH1A	51107	aph-1 homolog A, gamma-secretase subunit	protein_coding	aph-1 homolog A, gamma-secretase subunit [Source:HGNC Symbol;Acc:HGNC:29509]
ENSG00000117385	4.37921	4.66676	4.75862	4.66846	4.66278	4.37921	4.67186	4.58916	4.89918	4.75007	4.76607	4.85599	P3H1	64175	prolyl 3-hydroxylase 1	protein_coding	prolyl 3-hydroxylase 1 [Source:HGNC Symbol;Acc:HGNC:19316]
ENSG00000117394	4.6017	5.1177	4.94298	5.01167	5.23228	4.88362	5.0365	5.1334	5.10811	5.32373	5.52951	4.98277	SLC2A1	6513	solute carrier family 2 member 1	protein_coding	solute carrier family 2 member 1 [Source:HGNC Symbol;Acc:HGNC:11005]
ENSG00000117395	7.24136	7.36045	7.27277	7.2588	7.385	7.29802	7.02901	7.25049	7.05648	7.08842	7.28559	6.88911	EBNA1BP2	10969	EBNA1 binding protein 2	protein_coding	EBNA1 binding protein 2 [Source:HGNC Symbol;Acc:HGNC:15531]
ENSG00000117399	7.85991	7.93882	7.97728	7.88606	7.94427	7.87952	7.42702	7.70404	7.44997	7.61523	7.83807	7.32364	CDC20	991	cell division cycle 20	protein_coding	cell division cycle 20 [Source:HGNC Symbol;Acc:HGNC:1723]
ENSG00000117407	4.27352	4.91025	4.41752	4.09424	4.40939	4.53605	3.8339	3.96809	3.82171	3.43563	3.39643	3.64386	ARTN	9048	artemin	protein_coding	artemin [Source:HGNC Symbol;Acc:HGNC:727]
ENSG00000117408	3.94953	4.06523	4.08916	4.10769	4.12598	3.99277	4.02503	4.0993	4.1334	3.89821	4.10182	4.14975	IPO13	9670	importin 13	protein_coding	importin 13 [Source:HGNC Symbol;Acc:HGNC:16853]
ENSG00000117410	7.47208	7.70964	7.53084	7.42585	7.49257	7.54867	7.28531	7.34687	7.31442	7.49137	7.40667	7.24527	ATP6V0B	533	ATPase H+ transporting V0 subunit b	protein_coding	ATPase H+ transporting V0 subunit b [Source:HGNC Symbol;Acc:HGNC:861]
ENSG00000117411	6.17692	6.35067	6.46287	6.41937	6.57682	6.35738	6.44045	6.57016	6.42962	6.46123	6.58706	6.45055	B4GALT2	8704	beta-1,4-galactosyltransferase 2	protein_coding	beta-1,4-galactosyltransferase 2 [Source:HGNC Symbol;Acc:HGNC:925]
ENSG00000117419	6.25512	6.34021	6.13463	6.2034	6.31886	6.23324	6.12164	6.19081	6.23879	6.25437	6.29921	6.19849	ERI3	79033	ERI1 exoribonuclease family member 3	protein_coding	ERI1 exoribonuclease family member 3 [Source:HGNC Symbol;Acc:HGNC:17276]
ENSG00000117425	1.08406	0.831877	1.09761	0.863938	1.28688	1.02857	0.963474	1.02148	0.887525	0.941106	0.978196	1.05658	PTCH2	8643	patched 2	protein_coding	patched 2 [Source:HGNC Symbol;Acc:HGNC:9586]
ENSG00000117448	6.33038	6.30634	6.37712	6.4019	6.38249	6.31524	6.25493	6.23917	6.30086	6.44477	6.25342	6.4165	AKR1A1	10327	aldo-keto reductase family 1 member A1	protein_coding	aldo-keto reductase family 1 member A1 [Source:HGNC Symbol;Acc:HGNC:380]
ENSG00000117450	10.2723	10.2269	10.1761	10.2177	10.1961	10.1505	10.0063	10.1595	10.0142	10.1102	10.2253	9.94707	PRDX1	5052	peroxiredoxin 1	protein_coding	peroxiredoxin 1 [Source:HGNC Symbol;Acc:HGNC:9352]
ENSG00000117461	4.11103	4.21956	4.37016	4.37782	4.43429	4.30232	4.46532	4.14812	4.46793	4.32121	4.31976	4.31976	PIK3R3	8503	phosphoinositide-3-kinase regulatory subunit 3	protein_coding	phosphoinositide-3-kinase regulatory subunit 3 [Source:HGNC Symbol;Acc:HGNC:8981]
ENSG00000117472	0	0	0	0	0	0	0	0	0.111031	0	0	0	TSPAN1	10103	tetraspanin 1	protein_coding	tetraspanin 1 [Source:HGNC Symbol;Acc:HGNC:20657]
ENSG00000117475	4.15704	4.39025	4.31976	4.34979	4.43363	4.62585	4.50716	4.71864	4.58676	4.52482	4.66732	4.61412	BLZF1	8548	basic leucine zipper nuclear factor 1	protein_coding	basic leucine zipper nuclear factor 1 [Source:HGNC Symbol;Acc:HGNC:1065]
ENSG00000117477	2.8679	2.9279	2.73769	2.46728	2.38405	2.53605	2.94298	3.27501	2.9222	2.87774	2.98368	3.33914	CCDC181	57821	coiled-coil domain containing 181	protein_coding	coiled-coil domain containing 181 [Source:HGNC Symbol;Acc:HGNC:28051]
ENSG00000117479	4.65707	4.32265	4.79494	4.65421	4.67186	4.34127	4.38543	4.29939	4.48929	4.3505	4.43763	4.59036	SLC19A2	10560	solute carrier family 19 member 2	protein_coding	solute carrier family 19 member 2 [Source:HGNC Symbol;Acc:HGNC:10938]
ENSG00000117480	1.15704	0.815575	0.584963	1	1.05658	0.545968	0.263034	0.669027	0.333424	0.378512	0.475085	0.137504	FAAH	2166	fatty acid amide hydrolase	protein_coding	fatty acid amide hydrolase [Source:HGNC Symbol;Acc:HGNC:3553]
ENSG00000117481	3.57289	3.6017	3.52482	3.59574	3.67129	3.61235	3.47508	3.53232	3.8679	3.55459	3.63807	3.70708	NSUN4	387338	NOP2/Sun RNA methyltransferase 4	protein_coding	NOP2/Sun RNA methyltransferase 4 [Source:HGNC Symbol;Acc:HGNC:31802]
ENSG00000117500	4.84147	5.03782	5.29278	5.12184	5.21994	5.0018	4.76713	4.68089	4.80632	4.5656	5.18982	4.98185	TMED5	50999	transmembrane p24 trafficking protein 5	protein_coding	transmembrane p24 trafficking protein 5 [Source:HGNC Symbol;Acc:HGNC:24251]
ENSG00000117501	0	0	0	0	0	0	0	0	0	0	0	0.124328	MROH9	80133	maestro heat like repeat family member 9	protein_coding	maestro heat like repeat family member 9 [Source:HGNC Symbol;Acc:HGNC:26287]
ENSG00000117505	4.91791	4.774	5.2114	5.19338	5.10518	4.95093	4.81506	4.76607	4.93074	4.82069	5.0492	4.97315	DR1	1810	down-regulator of transcription 1	protein_coding	down-regulator of transcription 1 [Source:HGNC Symbol;Acc:HGNC:3017]
ENSG00000117519	7.3127	7.40778	7.61508	7.32328	7.22304	7.11093	7.36098	7.42442	7.36702	7.40446	7.52458	7.25663	CNN3	1266	calponin 3	protein_coding	calponin 3 [Source:HGNC Symbol;Acc:HGNC:2157]
ENSG00000117523	6.24888	6.45598	6.70736	6.6659	6.72819	6.52857	6.6453	6.52576	6.69905	6.39678	6.61471	6.52826	PRRC2C	23215	proline rich coiled-coil 2C	protein_coding	proline rich coiled-coil 2C [Source:HGNC Symbol;Acc:HGNC:24903]
ENSG00000117525	1.63227	1.75702	1.68257	1.30451	1.54102	1.20789	1.3505	1.1177	1.03562	0.903038	1.50589	1.25096	F3	2152	coagulation factor III, tissue factor	protein_coding	coagulation factor III, tissue factor [Source:HGNC Symbol;Acc:HGNC:3541]
ENSG00000117528	5.22997	5.30342	5.33521	5.43396	5.29866	4.97407	5.13996	5.06824	5.36247	5.04308	5.24413	5.16631	ABCD3	5825	ATP binding cassette subfamily D member 3	protein_coding	ATP binding cassette subfamily D member 3 [Source:HGNC Symbol;Acc:HGNC:67]
ENSG00000117533	3.74631	3.82375	4.13093	4.08661	4.0036	4.21645	3.83895	3.68145	3.87873	3.80839	3.82579	3.9222	VAMP4	8674	vesicle associated membrane protein 4	protein_coding	vesicle associated membrane protein 4 [Source:HGNC Symbol;Acc:HGNC:12645]
ENSG00000117543	4.46074	4.49697	4.50653	4.63401	4.54967	4.48414	4.78973	4.67469	4.72901	4.74685	4.83693	4.79961	DPH5	51611	diphthamide biosynthesis 5	protein_coding	diphthamide biosynthesis 5 [Source:HGNC Symbol;Acc:HGNC:24270]
ENSG00000117560	0.0976108	0	0	0	0	0	0	0	0	0	0	0	FASLG	356	Fas ligand	protein_coding	Fas ligand [Source:HGNC Symbol;Acc:HGNC:11936]
ENSG00000117569	4.61883	4.04352	4.41954	4.58135	4.36947	4.33557	4.02945	3.90111	4.40054	4.33842	4.03122	4.47119	PTBP2	58155	polypyrimidine tract binding protein 2	protein_coding	polypyrimidine tract binding protein 2 [Source:HGNC Symbol;Acc:HGNC:17662]
ENSG00000117586	0.333424	0.613532	0.782409	0.516015	0.933573	0.604071	1.18269	0.956057	1.37295	1.16993	0.847997	0.790772	TNFSF4	7292	TNF superfamily member 4	protein_coding	TNF superfamily member 4 [Source:HGNC Symbol;Acc:HGNC:11934]
ENSG00000117592	8.91409	8.8357	8.98661	9.03067	8.94597	8.90578	8.85003	8.88246	8.91058	8.93189	9.01659	8.94249	PRDX6	9588	peroxiredoxin 6	protein_coding	peroxiredoxin 6 [Source:HGNC Symbol;Acc:HGNC:16753]
ENSG00000117593	6.45992	6.37191	6.65048	6.82375	6.62819	6.58391	6.16511	6.18963	6.21237	6.2724	6.31433	6.32175	DARS2	55157	aspartyl-tRNA synthetase 2, mitochondrial	protein_coding	aspartyl-tRNA synthetase 2, mitochondrial [Source:HGNC Symbol;Acc:HGNC:25538]
ENSG00000117594	0	0	0	0	0	0	0	0.378512	0	0	0	0	HSD11B1	3290	hydroxysteroid 11-beta dehydrogenase 1	protein_coding	hydroxysteroid 11-beta dehydrogenase 1 [Source:HGNC Symbol;Acc:HGNC:5208]
ENSG00000117595	0.443607	0.176323	0.0426443	0	0.0976108	0.111031	0	0	0.0426443	0	0	0.0565835	IRF6	3664	interferon regulatory factor 6	protein_coding	interferon regulatory factor 6 [Source:HGNC Symbol;Acc:HGNC:6121]
ENSG00000117597	3.41007	3.41954	3.44228	3.35473	3.38957	3.35473	2.93357	3.06005	2.94111	2.78241	3.04089	2.92979	UTP25	27042	UTP25 small subunit processome component	protein_coding	UTP25 small subunit processome component [Source:HGNC Symbol;Acc:HGNC:28440]
ENSG00000117600	0	0	0	0	0	0	0	0	0	0	0	0	PLPPR4	9890	phospholipid phosphatase related 4	protein_coding	phospholipid phosphatase related 4 [Source:HGNC Symbol;Acc:HGNC:23496]
ENSG00000117601	0	0	0.137504	0	0.176323	0.163499	0	0	0	0	0.124328	0	SERPINC1	462	serpin family C member 1	protein_coding	serpin family C member 1 [Source:HGNC Symbol;Acc:HGNC:775]
ENSG00000117602	3.77821	3.83086	4.22497	4.10014	4.17473	4.03562	3.61706	3.40054	3.9222	3.6427	3.55213	3.86196	RCAN3	11123	RCAN family member 3	protein_coding	RCAN family member 3 [Source:HGNC Symbol;Acc:HGNC:3042]
ENSG00000117614	5.52732	5.51633	5.62702	5.65277	5.49857	5.61648	5.65134	5.69711	5.66562	5.72329	5.84071	5.70625	SYF2	25949	SYF2 pre-mRNA splicing factor	protein_coding	SYF2 pre-mRNA splicing factor [Source:HGNC Symbol;Acc:HGNC:19824]
ENSG00000117616	5.47994	5.19692	5.1643	4.854	5.03342	5.0009	4.42559	4.76713	4.83491	4.58195	4.81198	5.04089	RSRP1	57035	arginine and serine rich protein 1	protein_coding	arginine and serine rich protein 1 [Source:HGNC Symbol;Acc:HGNC:25234]
ENSG00000117620	3.29278	3.06005	2.8679	3.21568	3.07382	2.82375	2.60407	3.12598	2.91839	2.36177	2.86987	3.19692	SLC35A3	23443	solute carrier family 35 member A3	protein_coding	solute carrier family 35 member A3 [Source:HGNC Symbol;Acc:HGNC:11023]
ENSG00000117625	4.64847	4.65935	4.54288	4.69988	4.78031	4.60703	4.36387	4.55152	4.74685	4.49953	4.53605	4.62585	RCOR3	55758	REST corepressor 3	protein_coding	REST corepressor 3 [Source:HGNC Symbol;Acc:HGNC:25594]
ENSG00000117632	10.678	10.433	10.5267	10.6128	10.4361	10.4663	10.1202	10.2609	10.1726	10.2405	10.3354	10.3086	STMN1	3925	stathmin 1	protein_coding	stathmin 1 [Source:HGNC Symbol;Acc:HGNC:6510]
ENSG00000117640	5.09085	5.08576	5.10559	5.07125	5.1375	5.02059	5.37643	5.30852	5.47897	5.42257	5.43863	5.50303	MTFR1L	56181	mitochondrial fission regulator 1 like	protein_coding	mitochondrial fission regulator 1 like [Source:HGNC Symbol;Acc:HGNC:28836]
ENSG00000117643	1.03562	0.565597	1	0.641546	0.773996	0.454176	0.695994	0.748461	1.10434	1.16993	0.978196	1.28688	MAN1C1	57134	mannosidase alpha class 1C member 1	protein_coding	mannosidase alpha class 1C member 1 [Source:HGNC Symbol;Acc:HGNC:19080]
ENSG00000117650	5.81429	6.06824	6.29811	6.24203	6.03496	5.9674	5.7252	5.70764	5.75729	5.8902	5.95931	5.75649	NEK2	4751	NIMA related kinase 2	protein_coding	NIMA related kinase 2 [Source:HGNC Symbol;Acc:HGNC:7745]
ENSG00000117676	4.08831	3.95047	4.24031	4.07382	4.11686	4.1643	4.13011	4.13586	4.27352	4.33771	4.21568	4.30086	RPS6KA1	6195	ribosomal protein S6 kinase A1	protein_coding	ribosomal protein S6 kinase A1 [Source:HGNC Symbol;Acc:HGNC:10430]
ENSG00000117682	4.00899	4.01525	4.08321	4.29793	4.1819	3.89239	4.14241	4.29425	4.43496	4.20085	4.45812	4.09592	DHDDS	79947	dehydrodolichyl diphosphate synthase subunit	protein_coding	dehydrodolichyl diphosphate synthase subunit [Source:HGNC Symbol;Acc:HGNC:20603]
ENSG00000117691	7.31913	7.08034	7.16461	7.11207	7.25134	7.06037	7.01703	7.05832	7.26247	7.46459	7.2695	7.17842	NENF	29937	neudesin neurotrophic factor	protein_coding	neudesin neurotrophic factor [Source:HGNC Symbol;Acc:HGNC:30384]
ENSG00000117697	6.20555	6.26172	6.34873	6.43029	6.2116	5.85599	6.10497	6.30524	6.2902	6.49809	6.27891	6.15502	NSL1	25936	NSL1 component of MIS12 kinetochore complex	protein_coding	NSL1 component of MIS12 kinetochore complex [Source:HGNC Symbol;Acc:HGNC:24548]
ENSG00000117707	4.21568	3.96901	4.15462	3.94486	3.89918	3.99005	3.99005	3.90207	3.92979	3.7148	3.99729	4.06781	PROX1	5629	prospero homeobox 1	protein_coding	prospero homeobox 1 [Source:HGNC Symbol;Acc:HGNC:9459]
ENSG00000117713	5.06996	5.15381	5.41752	5.44394	5.46663	5.21412	5.47444	5.34305	5.52607	5.22226	5.35156	5.36632	ARID1A	8289	AT-rich interaction domain 1A	protein_coding	AT-rich interaction domain 1A [Source:HGNC Symbol;Acc:HGNC:11110]
ENSG00000117724	6.86208	6.90833	7.09698	7.10465	6.9822	6.95826	6.4271	6.53403	6.35614	6.33949	6.58526	6.37799	CENPF	1063	centromere protein F	protein_coding	centromere protein F [Source:HGNC Symbol;Acc:HGNC:1857]
ENSG00000117748	6.81327	6.78934	6.71836	6.88935	6.83276	6.8392	6.73931	6.74779	6.73917	6.73295	6.82324	6.57698	RPA2	6118	replication protein A2	protein_coding	replication protein A2 [Source:HGNC Symbol;Acc:HGNC:10290]
ENSG00000117751	5.88899	6.06134	5.99322	6.13237	6.0433	5.9542	5.97957	6.01324	5.97062	6.01748	5.99639	5.7939	PPP1R8	5511	protein phosphatase 1 regulatory subunit 8	protein_coding	protein phosphatase 1 regulatory subunit 8 [Source:HGNC Symbol;Acc:HGNC:9296]
ENSG00000117758	4.00899	4.00809	3.99005	4.18982	4.09001	4.12928	4.24489	4.19771	4.45088	4.34837	4.45681	4.54226	STX12	23673	syntaxin 12	protein_coding	syntaxin 12 [Source:HGNC Symbol;Acc:HGNC:11430]
ENSG00000117834	0	0	0	0	0	0	0	0	0	0	0.0840643	0	SLC5A9	200010	solute carrier family 5 member 9	protein_coding	solute carrier family 5 member 9 [Source:HGNC Symbol;Acc:HGNC:22146]
ENSG00000117859	5.55857	5.45549	5.77215	5.75596	5.7252	5.39678	5.48285	5.38509	5.62176	5.48059	5.488	5.80012	OSBPL9	114883	oxysterol binding protein like 9	protein_coding	oxysterol binding protein like 9 [Source:HGNC Symbol;Acc:HGNC:16386]
ENSG00000117862	6.23266	6.33485	6.26885	6.13381	6.16289	6.25927	5.97728	6.1981	5.98664	6.1079	6.16792	5.9148	TXNDC12	51060	thioredoxin domain containing 12	protein_coding	thioredoxin domain containing 12 [Source:HGNC Symbol;Acc:HGNC:24626]
ENSG00000117868	4.2854	4.37712	4.65363	4.5435	4.61294	4.45812	4.5373	4.49825	4.53978	4.32193	4.61353	4.49249	ESYT2	57488	extended synaptotagmin 2	protein_coding	extended synaptotagmin 2 [Source:HGNC Symbol;Acc:HGNC:22211]
ENSG00000117877	4.58976	4.87922	4.84699	4.7301	4.83895	4.82069	4.52544	4.78293	4.60881	4.78555	4.62293	4.25701	POLR1G	10849	RNA polymerase I subunit G	protein_coding	RNA polymerase I subunit G [Source:HGNC Symbol;Acc:HGNC:24219]
ENSG00000117899	4.66164	4.7148	4.68089	4.60822	4.59515	4.6865	4.52544	4.58195	4.43829	4.34625	4.46923	4.41616	MESD	23184	mesoderm development LRP chaperone	protein_coding	mesoderm development LRP chaperone [Source:HGNC Symbol;Acc:HGNC:13520]
ENSG00000117906	6.79077	6.62746	6.88056	6.82171	6.63633	6.77597	6.63445	6.61897	6.58241	6.53528	6.74766	6.6799	RCN2	5955	reticulocalbin 2	protein_coding	reticulocalbin 2 [Source:HGNC Symbol;Acc:HGNC:9935]
ENSG00000117983	0	0	0.0285692	0	0.0285692	0	0	0	0.0143553	0	0	0	MUC5B	727897	mucin 5B, oligomeric mucus/gel-forming	protein_coding	mucin 5B, oligomeric mucus/gel-forming [Source:HGNC Symbol;Acc:HGNC:7516]
ENSG00000117984	6.46074	6.74241	6.85786	6.66789	6.84273	6.61294	6.73958	6.88179	6.80503	6.72247	6.64285	6.40905	CTSD	1509	cathepsin D	protein_coding	cathepsin D [Source:HGNC Symbol;Acc:HGNC:2529]
ENSG00000118004	0	0	0	0	0	0	0	0	0	0.275007	0	0	COLEC11	78989	collectin subfamily member 11	protein_coding	collectin subfamily member 11 [Source:HGNC Symbol;Acc:HGNC:17213]
ENSG00000118007	4.55704	4.63285	4.83845	4.95327	4.73173	4.76818	4.71589	4.66619	4.72683	4.6153	4.73877	4.41278	STAG1	10274	stromal antigen 1	protein_coding	stromal antigen 1 [Source:HGNC Symbol;Acc:HGNC:11354]
ENSG00000118046	4.97636	5.15056	5.38647	5.29609	5.48929	5.1914	5.50176	5.53325	5.5735	5.41583	5.39232	5.48156	STK11	6794	serine/threonine kinase 11	protein_coding	serine/threonine kinase 11 [Source:HGNC Symbol;Acc:HGNC:11389]
ENSG00000118058	3.72792	3.82782	4.13258	4.05137	4.12846	3.9222	4.01792	3.82273	4.01078	3.72683	3.94486	3.99548	KMT2A	4297	lysine methyltransferase 2A	protein_coding	lysine methyltransferase 2A [Source:HGNC Symbol;Acc:HGNC:7132]
ENSG00000118094	0.0703893	0	0.0703893	0	0	0	0	0	0	0	0	0	TREH	11181	trehalase	protein_coding	trehalase [Source:HGNC Symbol;Acc:HGNC:12266]
ENSG00000118096	3.8748	3.86888	3.91934	4.1152	3.7939	3.92505	3.91073	3.96993	4.17073	4.28021	3.86888	3.99729	IFT46	56912	intraflagellar transport 46	protein_coding	intraflagellar transport 46 [Source:HGNC Symbol;Acc:HGNC:26146]
ENSG00000118113	0	0	0	0	0	0	0.176323	0.250962	0	0.176323	0.0565835	0.0840643	MMP8	4317	matrix metallopeptidase 8	protein_coding	matrix metallopeptidase 8 [Source:HGNC Symbol;Acc:HGNC:7175]
ENSG00000118137	0.871844	0	0.238787	0.214125	0.321928	0	0	0	0.226509	0	0.214125	0	APOA1	335	apolipoprotein A1	protein_coding	apolipoprotein A1 [Source:HGNC Symbol;Acc:HGNC:600]
ENSG00000118156	0	0	0	0	0	0	0	0	0	0	0.0426443	0	ZNF541	84215	zinc finger protein 541	protein_coding	zinc finger protein 541 [Source:HGNC Symbol;Acc:HGNC:25294]
ENSG00000118160	0.432959	0.124328	0.0840643	0	0	0.137504	0	0.214125	0.0976108	0	0.0976108	0.111031	SLC8A2	6543	solute carrier family 8 member A2	protein_coding	solute carrier family 8 member A2 [Source:HGNC Symbol;Acc:HGNC:11069]
ENSG00000118162	3.74201	3.83491	3.54473	3.852	3.91361	3.90977	4.06005	3.91361	4.15056	4.02148	3.98277	3.91839	KPTN	11133	kaptin, actin binding protein	protein_coding	kaptin, actin binding protein [Source:HGNC Symbol;Acc:HGNC:6404]
ENSG00000118181	11.6452	11.5933	11.548	11.6376	11.4694	11.5922	11.4429	11.5034	11.4985	11.5661	11.5519	11.6157	RPS25	6230	ribosomal protein S25	protein_coding	ribosomal protein S25 [Source:HGNC Symbol;Acc:HGNC:10413]
ENSG00000118193	4.56803	4.65935	4.9542	4.98641	4.81865	4.87036	4.44758	4.50653	4.48864	4.30305	4.59932	4.52795	KIF14	9928	kinesin family member 14	protein_coding	kinesin family member 14 [Source:HGNC Symbol;Acc:HGNC:19181]
ENSG00000118194	0.189034	0	0	0	0	0	0.298658	0	0.189034	0	0	0	TNNT2	7139	troponin T2, cardiac type	protein_coding	troponin T2, cardiac type [Source:HGNC Symbol;Acc:HGNC:11949]
ENSG00000118197	4.34837	4.39369	4.78764	4.65821	4.56925	4.52105	4.22188	4.4363	4.47703	4.29793	4.40327	4.46074	DDX59	83479	DEAD-box helicase 59	protein_coding	DEAD-box helicase 59 [Source:HGNC Symbol;Acc:HGNC:25360]
ENSG00000118200	4.83137	5.0955	5.39403	5.38612	5.27463	5.17193	5.3565	5.30378	5.47994	5.31868	5.42324	5.46956	CAMSAP2	23271	calmodulin regulated spectrin associated protein family member 2	protein_coding	calmodulin regulated spectrin associated protein family member 2 [Source:HGNC Symbol;Acc:HGNC:29188]
ENSG00000118217	5.05311	5.33664	5.66021	5.52826	5.28392	5.39815	5.46891	5.44427	5.55213	5.46793	5.52763	5.39609	ATF6	22926	activating transcription factor 6	protein_coding	activating transcription factor 6 [Source:HGNC Symbol;Acc:HGNC:791]
ENSG00000118242	4.40259	4.21101	4.22959	4.27128	4.20085	4.10852	3.97636	4.06523	4.26153	4.0505	4.2555	4.16269	MREG	55686	melanoregulin	protein_coding	melanoregulin [Source:HGNC Symbol;Acc:HGNC:25478]
ENSG00000118246	5.00764	4.9486	4.92884	5.12557	5.15745	5.14445	4.92172	4.95931	5.14853	4.87774	5.13175	5.05528	FASTKD2	22868	FAST kinase domains 2	protein_coding	FAST kinase domains 2 [Source:HGNC Symbol;Acc:HGNC:29160]
ENSG00000118257	0.0703893	0.238787	0.378512	0.124328	0	0.0703893	0.933573	0.963474	1.0635	0.722466	0.516015	1.01436	NRP2	8828	neuropilin 2	protein_coding	neuropilin 2 [Source:HGNC Symbol;Acc:HGNC:8005]
ENSG00000118260	4.02945	3.96162	4.44095	4.44758	4.47832	4.24031	4.38543	4.42694	4.41007	4.08576	4.3978	4.47897	CREB1	1385	cAMP responsive element binding protein 1	protein_coding	cAMP responsive element binding protein 1 [Source:HGNC Symbol;Acc:HGNC:2345]
ENSG00000118263	2.43029	2.20163	2.83188	2.61824	2.45943	2.35896	2.26303	1.9782	2.1177	2.0321	2.28688	2.07724	KLF7	8609	KLF transcription factor 7	protein_coding	KLF transcription factor 7 [Source:HGNC Symbol;Acc:HGNC:6350]
ENSG00000118276	2.08406	2.20477	2.47249	2.79494	2.90497	3.13258	4.31179	4.0197	4.27202	3.83491	4.02768	4.29425	B4GALT6	9331	beta-1,4-galactosyltransferase 6	protein_coding	beta-1,4-galactosyltransferase 6 [Source:HGNC Symbol;Acc:HGNC:929]
ENSG00000118292	6.05311	6.0813	5.81941	6.12887	5.99254	6.07639	6.08683	5.9607	6.12474	6.34305	5.96532	6.41007	C1orf54	79630	chromosome 1 open reading frame 54	protein_coding	chromosome 1 open reading frame 54 [Source:HGNC Symbol;Acc:HGNC:26258]
ENSG00000118298	3.69042	4.15543	4.56864	4.20789	4.37643	4.12019	4.86394	4.75007	4.77716	4.63691	4.82222	4.67582	CA14	23632	carbonic anhydrase 14	protein_coding	carbonic anhydrase 14 [Source:HGNC Symbol;Acc:HGNC:1372]
ENSG00000118307	0	0.124328	0.0976108	0	0	0.124328	0.275007	0.124328	0.189034	0.422233	0.275007	0.275007	DNAI7	55259	dynein axonemal intermediate chain 7	protein_coding	dynein axonemal intermediate chain 7 [Source:HGNC Symbol;Acc:HGNC:29599]
ENSG00000118308	0	0	0.163499	0.0840643	0	0.111031	0	0.0565835	0.0840643	0	0	0.238787	IRAG2	4033	inositol 1,4,5-triphosphate receptor associated 2	protein_coding	inositol 1,4,5-triphosphate receptor associated 2 [Source:HGNC Symbol;Acc:HGNC:6690]
ENSG00000118363	7.01915	6.98448	7.26115	7.11301	7.10465	7.01145	6.88362	7.00551	6.95455	6.893	6.8679	6.75529	SPCS2	9789	signal peptidase complex subunit 2	protein_coding	signal peptidase complex subunit 2 [Source:HGNC Symbol;Acc:HGNC:28962]
ENSG00000118369	1.70487	1.94486	1.79494	2.03562	2.21101	1.72247	2.0072	1.92979	2.50589	2.21412	2.17951	2.5509	USP35	57558	ubiquitin specific peptidase 35	protein_coding	ubiquitin specific peptidase 35 [Source:HGNC Symbol;Acc:HGNC:20061]
ENSG00000118402	3.34767	2.89918	3.30597	3.32193	3.10266	2.90304	2.92029	3.05658	2.96532	2.95791	3.37712	3.43962	ELOVL4	6785	ELOVL fatty acid elongase 4	protein_coding	ELOVL fatty acid elongase 4 [Source:HGNC Symbol;Acc:HGNC:14415]
ENSG00000118407	0	0.0565835	0.0976108	0	0	0	0	0	0.124328	0	0.0840643	0	FILIP1	27145	filamin A interacting protein 1	protein_coding	filamin A interacting protein 1 [Source:HGNC Symbol;Acc:HGNC:21015]
ENSG00000118412	3.95233	4.18824	4.31687	4.33414	4.37365	4.25701	4.07296	4.05485	4.18349	3.94953	4.15137	4.04002	CASP8AP2	9994	caspase 8 associated protein 2	protein_coding	caspase 8 associated protein 2 [Source:HGNC Symbol;Acc:HGNC:1510]
ENSG00000118418	7.34802	7.32094	7.0813	7.19731	7.02702	7.19081	7.0445	7.06663	6.95361	6.80555	7.06663	6.90364	HMGN3	9324	high mobility group nucleosomal binding domain 3	protein_coding	high mobility group nucleosomal binding domain 3 [Source:HGNC Symbol;Acc:HGNC:12312]
ENSG00000118420	4.20398	3.52982	4.15704	3.9514	3.97269	3.67807	3.68482	3.51096	3.83188	3.83794	3.84197	3.86493	UBE3D	90025	ubiquitin protein ligase E3D	protein_coding	ubiquitin protein ligase E3D [Source:HGNC Symbol;Acc:HGNC:21381]
ENSG00000118432	0	0	0	0	0	0	0	0	0	0	0.0285692	0	CNR1	1268	cannabinoid receptor 1	protein_coding	cannabinoid receptor 1 [Source:HGNC Symbol;Acc:HGNC:2159]
ENSG00000118454	3.0993	3.16511	3.55213	3.63807	3.45286	3.50843	3.50335	3.46074	3.52732	3.1375	3.50589	3.60051	ANKRD13C	81573	ankyrin repeat domain 13C	protein_coding	ankyrin repeat domain 13C [Source:HGNC Symbol;Acc:HGNC:25374]
ENSG00000118473	1.04264	1.22651	1.70929	1.14405	0.799087	1.25701	1.48543	1.23879	1.66903	1.42223	1.57046	1.45943	SGIP1	84251	SH3GL interacting endocytic adaptor 1	protein_coding	SH3GL interacting endocytic adaptor 1 [Source:HGNC Symbol;Acc:HGNC:25412]
ENSG00000118482	4.22959	4.21645	4.51412	4.65821	4.57168	4.41819	4.51791	4.47573	4.57592	4.41007	4.57894	4.63052	PHF3	23469	PHD finger protein 3	protein_coding	PHD finger protein 3 [Source:HGNC Symbol;Acc:HGNC:8921]
ENSG00000118491	0	0	0	0	0	0.286881	0	0	0	0	0	0	ZC2HC1B	153918	zinc finger C2HC-type containing 1B	protein_coding	zinc finger C2HC-type containing 1B [Source:HGNC Symbol;Acc:HGNC:21174]
ENSG00000118495	3.0018	3.57652	3.2765	2.80323	2.96162	2.70044	3.61235	3.64847	3.82782	3.94953	3.88264	3.91169	PLAGL1	5325	PLAG1 like zinc finger 1	protein_coding	PLAG1 like zinc finger 1 [Source:HGNC Symbol;Acc:HGNC:9046]
ENSG00000118496	2.34767	2.28392	2.37295	2.50589	2.42761	2.27798	2.488	2.34767	2.46467	2.38681	2.47508	2.59455	FBXO30	84085	F-box protein 30	protein_coding	F-box protein 30 [Source:HGNC Symbol;Acc:HGNC:15600]
ENSG00000118503	0.933573	1.26903	1.37851	1.16993	1.25096	1.05658	1.28096	1.26903	1.10434	1.25701	1.15056	0.992768	TNFAIP3	7128	TNF alpha induced protein 3	protein_coding	TNF alpha induced protein 3 [Source:HGNC Symbol;Acc:HGNC:11896]
ENSG00000118507	5.05528	4.65134	4.7301	4.852	4.90977	4.93026	4.88264	4.88264	5.08491	4.96993	5.0268	4.97131	AKAP7	9465	A-kinase anchoring protein 7	protein_coding	A-kinase anchoring protein 7 [Source:HGNC Symbol;Acc:HGNC:377]
ENSG00000118508	2.98368	1.93734	2.53107	0.722466	0.863938	0.970854	0	0	0.176323	0	0	0	RAB32	10981	RAB32, member RAS oncogene family	protein_coding	RAB32, member RAS oncogene family [Source:HGNC Symbol;Acc:HGNC:9772]
ENSG00000118513	3.76871	3.51349	3.72028	3.94767	3.99277	3.4019	3.11103	2.96162	2.66676	3.13093	2.8953	3.13093	MYB	4602	MYB proto-oncogene, transcription factor	protein_coding	MYB proto-oncogene, transcription factor [Source:HGNC Symbol;Acc:HGNC:7545]
ENSG00000118514	0.201634	0	0.464668	0.400538	0.226509	0	0	0.111031	0	0	0	0	ALDH8A1	64577	aldehyde dehydrogenase 8 family member A1	protein_coding	aldehyde dehydrogenase 8 family member A1 [Source:HGNC Symbol;Acc:HGNC:15471]
ENSG00000118515	7.33584	8.33163	8.50633	7.59014	7.63183	7.87928	8.26214	8.20085	8.34367	7.9257	7.8899	8.01903	SGK1	6446	serum/glucocorticoid regulated kinase 1	protein_coding	serum/glucocorticoid regulated kinase 1 [Source:HGNC Symbol;Acc:HGNC:10810]
ENSG00000118518	4.16752	3.96809	4.41346	4.44427	4.14323	4.15543	4.46009	4.39506	4.59515	4.40599	4.44956	4.61648	RNF146	81847	ring finger protein 146	protein_coding	ring finger protein 146 [Source:HGNC Symbol;Acc:HGNC:21336]
ENSG00000118520	0	0	0	0	0	0	0	0	0.189034	0	0	0	ARG1	383	arginase 1	protein_coding	arginase 1 [Source:HGNC Symbol;Acc:HGNC:663]
ENSG00000118523	5.71122	6.51238	6.20261	5.74416	5.54905	5.70487	6.89542	6.76009	6.83188	6.64731	6.76315	6.44659	CCN2	1490	cellular communication network factor 2	protein_coding	cellular communication network factor 2 [Source:HGNC Symbol;Acc:HGNC:2500]
ENSG00000118557	0.536053	0.422233	0.695994	0.250962	0.226509	0.516015	0.226509	0.286881	0.201634	0.226509	0.604071	0.15056	PMFBP1	83449	polyamine modulated factor 1 binding protein 1	protein_coding	polyamine modulated factor 1 binding protein 1 [Source:HGNC Symbol;Acc:HGNC:17728]
ENSG00000118564	4.28688	4.12598	4.54102	4.67016	4.63343	4.39643	4.34696	4.34696	4.59335	4.73281	4.4822	4.72574	FBXL5	26234	F-box and leucine rich repeat protein 5	protein_coding	F-box and leucine rich repeat protein 5 [Source:HGNC Symbol;Acc:HGNC:13602]
ENSG00000118579	3.6311	3.69488	3.72028	3.60999	3.73227	3.6241	3.68145	3.76765	3.89045	3.80323	3.78241	3.94953	MED28	80306	mediator complex subunit 28	protein_coding	mediator complex subunit 28 [Source:HGNC Symbol;Acc:HGNC:24628]
ENSG00000118596	0.978196	1.04264	1.1375	1.33914	0.722466	0.669027	0.344828	0.286881	0.286881	0.432959	0.432959	0.632268	SLC16A7	9194	solute carrier family 16 member 7	protein_coding	solute carrier family 16 member 7 [Source:HGNC Symbol;Acc:HGNC:10928]
ENSG00000118600	4.24945	4.12433	4.16912	4.35332	4.13093	4.20085	3.83086	4.03562	4.19771	3.8679	4.04177	4.20163	RXYLT1	10329	ribitol xylosyltransferase 1	protein_coding	ribitol xylosyltransferase 1 [Source:HGNC Symbol;Acc:HGNC:13530]
ENSG00000118620	2.63459	2.80323	3.07895	2.81147	2.90111	2.78031	2.56316	2.62527	2.98914	2.14405	2.67582	2.75061	ZNF430	80264	zinc finger protein 430	protein_coding	zinc finger protein 430 [Source:HGNC Symbol;Acc:HGNC:20808]
ENSG00000118640	0	0.400538	0	0.565597	0.799087	0.432959	0.443607	0	0.31034	0.799087	0.790772	0.807355	VAMP8	8673	vesicle associated membrane protein 8	protein_coding	vesicle associated membrane protein 8 [Source:HGNC Symbol;Acc:HGNC:12647]
ENSG00000118655	4.43829	4.2149	4.52168	4.65707	4.71644	4.58015	4.27501	4.38128	4.34056	4.39025	4.40667	4.27202	DCLRE1B	64858	DNA cross-link repair 1B	protein_coding	DNA cross-link repair 1B [Source:HGNC Symbol;Acc:HGNC:17641]
ENSG00000118680	9.2335	9.42478	9.39708	9.40608	9.31592	9.24679	9.25812	9.38362	9.39964	9.33588	9.34937	9.30291	MYL12B	103910	myosin light chain 12B	protein_coding	myosin light chain 12B [Source:HGNC Symbol;Acc:HGNC:29827]
ENSG00000118689	3.0036	2.82579	3.15704	2.94486	2.99277	2.69822	3.11437	3.02857	3.06523	2.88947	3.05832	3.0321	FOXO3	2309	forkhead box O3	protein_coding	forkhead box O3 [Source:HGNC Symbol;Acc:HGNC:3821]
ENSG00000118690	1.21412	0.956057	0.925999	0.933573	0.782409	1.0072	0.695994	1.02148	0.956057	1.02857	0.941106	0.863938	ARMC2	84071	armadillo repeat containing 2	protein_coding	armadillo repeat containing 2 [Source:HGNC Symbol;Acc:HGNC:23045]
ENSG00000118705	7.70764	7.88307	7.8586	7.87344	7.90875	7.8586	7.78077	7.85269	7.7734	7.73951	7.83378	7.46744	RPN2	6185	ribophorin II	protein_coding	ribophorin II [Source:HGNC Symbol;Acc:HGNC:10382]
ENSG00000118707	5.32912	5.3427	5.5549	5.43263	5.44526	5.33414	5.72629	5.46172	5.69766	5.57228	5.69265	5.58466	TGIF2	60436	TGFB induced factor homeobox 2	protein_coding	TGFB induced factor homeobox 2 [Source:HGNC Symbol;Acc:HGNC:15764]
ENSG00000118729	0	0	0	0	0	0	0	0	0	0.389567	0.201634	0.111031	CASQ2	845	calsequestrin 2	protein_coding	calsequestrin 2 [Source:HGNC Symbol;Acc:HGNC:1513]
ENSG00000118733	1.31615	1.60407	1.29866	2.03914	2.10098	1.76129	2.15056	2.17951	2.15704	1.8679	2.19849	2.56071	OLFM3	118427	olfactomedin 3	protein_coding	olfactomedin 3 [Source:HGNC Symbol;Acc:HGNC:17990]
ENSG00000118762	3.54102	4.2211	4.0993	3.94767	3.82985	3.25399	4.10182	4.04264	4.14731	4.07382	4.10852	4.14893	PKD2	5311	polycystin 2, transient receptor potential cation channel	protein_coding	polycystin 2, transient receptor potential cation channel [Source:HGNC Symbol;Acc:HGNC:9009]
ENSG00000118777	0	0.111031	0	0	0.0565835	0.0565835	0	0	0.0426443	0	0	0.0703893	ABCG2	9429	ATP binding cassette subfamily G member 2 (Junior blood group)	protein_coding	ATP binding cassette subfamily G member 2 (Junior blood group) [Source:HGNC Symbol;Acc:HGNC:74]
ENSG00000118785	0	0	0	0	0	0	0	0	0	0	0	0	SPP1	6696	secreted phosphoprotein 1	protein_coding	secreted phosphoprotein 1 [Source:HGNC Symbol;Acc:HGNC:11255]
ENSG00000118804	0	0	0.176323	0.286881	0.443607	0.111031	0	0.432959	0.0840643	0.344828	0.163499	0.124328	STBD1	8987	starch binding domain 1	protein_coding	starch binding domain 1 [Source:HGNC Symbol;Acc:HGNC:24854]
ENSG00000118816	7.28854	7.18011	7.33342	7.31777	7.23525	7.27715	7.31796	7.35517	7.37695	7.33905	7.40199	7.43929	CCNI	10983	cyclin I	protein_coding	cyclin I [Source:HGNC Symbol;Acc:HGNC:1595]
ENSG00000118849	0	0	0	0	0	0	0	0.344828	0.214125	0	0	0	RARRES1	5918	retinoic acid receptor responder 1	protein_coding	retinoic acid receptor responder 1 [Source:HGNC Symbol;Acc:HGNC:9867]
ENSG00000118855	3.64962	3.83086	4.0027	3.96717	3.82579	3.93074	3.98641	3.88069	4.0027	3.92979	3.74201	4.1416	MFSD1	64747	major facilitator superfamily domain containing 1	protein_coding	major facilitator superfamily domain containing 1 [Source:HGNC Symbol;Acc:HGNC:25874]
ENSG00000118873	4.14241	4.32409	4.63169	4.69321	4.63343	4.42694	4.68482	4.69988	4.83188	4.73335	4.75862	4.73444	RAB3GAP2	25782	RAB3 GTPase activating non-catalytic protein subunit 2	protein_coding	RAB3 GTPase activating non-catalytic protein subunit 2 [Source:HGNC Symbol;Acc:HGNC:17168]
ENSG00000118894	4.07553	4.05398	4.12019	3.92125	3.95977	3.83289	3.65764	3.69711	3.53232	3.93263	3.72356	3.38957	EEF2KMT	196483	eukaryotic elongation factor 2 lysine methyltransferase	protein_coding	eukaryotic elongation factor 2 lysine methyltransferase [Source:HGNC Symbol;Acc:HGNC:32221]
ENSG00000118898	0.214125	0.111031	0.0285692	0.111031	0.0976108	0.111031	0.137504	0.250962	0.111031	0.263034	0.189034	0.0840643	PPL	5493	periplakin	protein_coding	periplakin [Source:HGNC Symbol;Acc:HGNC:9273]
ENSG00000118900	4.46989	4.64501	4.7845	4.82579	4.83036	4.74578	4.63691	4.65306	4.774	4.66221	4.78973	4.70819	UBN1	29855	ubinuclein 1	protein_coding	ubinuclein 1 [Source:HGNC Symbol;Acc:HGNC:12506]
ENSG00000118922	2.03562	1.97453	2.11103	2.29866	2.0036	1.98914	2.40599	2.28983	2.50843	2.11437	2.55827	2.488	KLF12	11278	KLF transcription factor 12	protein_coding	KLF transcription factor 12 [Source:HGNC Symbol;Acc:HGNC:6346]
ENSG00000118939	5.76818	5.43363	5.67214	5.52857	5.48543	5.72874	5.22226	5.14241	5.25965	5.25776	5.37469	5.4591	UCHL3	7347	ubiquitin C-terminal hydrolase L3	protein_coding	ubiquitin C-terminal hydrolase L3 [Source:HGNC Symbol;Acc:HGNC:12515]
ENSG00000118946	4.51979	3.81455	3.94486	2.83794	2.81558	2.84197	4.24945	4.0054	4.36317	3.95047	4.0027	4.16108	PCDH17	27253	protocadherin 17	protein_coding	protocadherin 17 [Source:HGNC Symbol;Acc:HGNC:14267]
ENSG00000118960	4.32265	4.05572	4.51286	4.26228	4.23113	4.01792	3.90785	4.13504	4.14731	4.07553	4.00809	4.33056	HS1BP3	64342	HCLS1 binding protein 3	protein_coding	HCLS1 binding protein 3 [Source:HGNC Symbol;Acc:HGNC:24979]
ENSG00000118961	4.54597	4.49825	4.68313	4.62176	4.45022	4.57773	4.46074	4.46401	4.78031	4.72192	4.69432	4.81147	LDAH	60526	lipid droplet associated hydrolase	protein_coding	lipid droplet associated hydrolase [Source:HGNC Symbol;Acc:HGNC:26145]
ENSG00000118965	3.08746	3.16189	3.23879	3.34056	3.07039	3.05832	2.97085	2.89918	3.16672	3.03738	3.13093	2.98185	WDR35	57539	WD repeat domain 35	protein_coding	WD repeat domain 35 [Source:HGNC Symbol;Acc:HGNC:29250]
ENSG00000118971	2.10434	0.678072	0.863938	0	0.0426443	0.0426443	0.0426443	0	0	0	0	0	CCND2	894	cyclin D2	protein_coding	cyclin D2 [Source:HGNC Symbol;Acc:HGNC:1583]
ENSG00000118976	0	0	0.124328	0.111031	0	0	0.0840643	0	0	0.0976108	0	0				processed_pseudogene	OTUD4 pseudogene 1 [Source:HGNC Symbol;Acc:HGNC:33912]
ENSG00000118985	1.72247	1.42223	2.02503	1.61824	1.51602	1.28688	2.17951	2.06005	2.01436	1.71809	2.04264	1.91839	ELL2	22936	elongation factor for RNA polymerase II 2	protein_coding	elongation factor for RNA polymerase II 2 [Source:HGNC Symbol;Acc:HGNC:17064]
ENSG00000118997	0	0	0.0143553	0.0143553	0.0703893	0.367371	0	0.137504	0.163499	0	0.189034	0.15056	DNAH7	56171	dynein axonemal heavy chain 7	protein_coding	dynein axonemal heavy chain 7 [Source:HGNC Symbol;Acc:HGNC:18661]
ENSG00000119004	3.22033	3.38267	3.07382	3.53605	3.84197	3.79909	2.96347	2.96532	2.93168	2.91648	3.15543	2.76553	CYP20A1	57404	cytochrome P450 family 20 subfamily A member 1	protein_coding	cytochrome P450 family 20 subfamily A member 1 [Source:HGNC Symbol;Acc:HGNC:20576]
ENSG00000119013	7.94872	7.68853	7.68025	7.79948	7.72642	7.68951	7.4297	7.56094	7.53177	7.3557	7.67073	7.7387	NDUFB3	4709	NADH:ubiquinone oxidoreductase subunit B3	protein_coding	NADH:ubiquinone oxidoreductase subunit B3 [Source:HGNC Symbol;Acc:HGNC:7698]
ENSG00000119041	4.22882	4.22342	4.54597	4.42291	4.60999	4.31034	4.39438	4.42895	4.41007	4.46728	4.36317	4.39163	GTF3C3	9330	general transcription factor IIIC subunit 3	protein_coding	general transcription factor IIIC subunit 3 [Source:HGNC Symbol;Acc:HGNC:4666]
ENSG00000119042	3.08406	3.48671	3.8339	3.7126	3.72465	3.40327	3.75382	3.7666	4.01078	3.80426	3.76765	4.0993	SATB2	23314	SATB homeobox 2	protein_coding	SATB homeobox 2 [Source:HGNC Symbol;Acc:HGNC:21637]
ENSG00000119048	4.89191	4.81352	4.9472	5.02636	5.02414	4.848	5.05398	4.97499	4.71094	4.79857	4.98687	4.848	UBE2B	7320	ubiquitin conjugating enzyme E2 B	protein_coding	ubiquitin conjugating enzyme E2 B [Source:HGNC Symbol;Acc:HGNC:12473]
ENSG00000119121	0.124328	0.0840643	0.176323	0.0426443	0.0703893	0.111031	0.321928	0.263034	0.163499	0.176323	0.111031	0.15056	TRPM6	140803	transient receptor potential cation channel subfamily M member 6	protein_coding	transient receptor potential cation channel subfamily M member 6 [Source:HGNC Symbol;Acc:HGNC:17995]
ENSG00000119125	0.0285692	0	0	0.0840643	0.0976108	0	0	0	0.0285692	0	0.0840643	0.0976108	GDA	9615	guanine deaminase	protein_coding	guanine deaminase [Source:HGNC Symbol;Acc:HGNC:4212]
ENSG00000119138	0.632268	0.432959	0.925999	0.613532	0.485427	0.594549	0.526069	0.367371	0.443607	0.565597	0.739848	0.555816	KLF9	687	KLF transcription factor 9	protein_coding	KLF transcription factor 9 [Source:HGNC Symbol;Acc:HGNC:1123]
ENSG00000119139	2.75916	2.76765	3.43429	2.7845	3.21101	3.28983	2.98003	2.97453	2.51854	2.64616	3.04963	2.98732	TJP2	9414	tight junction protein 2	protein_coding	tight junction protein 2 [Source:HGNC Symbol;Acc:HGNC:11828]
ENSG00000119147	0	0	0	0	0	0.378512	0	0	0	0	0.275007	0.400538	ECRG4	84417	ECRG4 augurin precursor	protein_coding	ECRG4 augurin precursor [Source:HGNC Symbol;Acc:HGNC:24642]
ENSG00000119185	6.0555	6.08385	5.82477	5.89748	6.25984	6.06717	5.72137	5.91289	5.82553	6.011	6.17812	5.62439	ITGB1BP1	9270	integrin subunit beta 1 binding protein 1	protein_coding	integrin subunit beta 1 binding protein 1 [Source:HGNC Symbol;Acc:HGNC:23927]
ENSG00000119203	6.24432	6.11228	6.30086	6.35913	6.3036	6.30195	5.95977	6.22477	6.13668	6.2538	6.25323	6.21412	CPSF3	51692	cleavage and polyadenylation specific factor 3	protein_coding	cleavage and polyadenylation specific factor 3 [Source:HGNC Symbol;Acc:HGNC:2326]
ENSG00000119227	0.970854	0.863938	1.07724	1.43829	1.73985	1.39506	1.63691	1.852	1.81558	1.34483	2.20163	2.04614	PIGZ	80235	phosphatidylinositol glycan anchor biosynthesis class Z	protein_coding	phosphatidylinositol glycan anchor biosynthesis class Z [Source:HGNC Symbol;Acc:HGNC:30596]
ENSG00000119231	3.6427	3.55949	3.7845	3.73985	3.85599	3.59694	3.92315	3.75275	3.70819	3.67582	3.71039	3.75702	SENP5	205564	SUMO specific peptidase 5	protein_coding	SUMO specific peptidase 5 [Source:HGNC Symbol;Acc:HGNC:28407]
ENSG00000119242	5.06867	5.13134	5.18785	5.0917	5.03342	5.09803	5.22265	5.12681	4.98413	4.98596	5.21839	5.11061	CCDC92	80212	coiled-coil domain containing 92	protein_coding	coiled-coil domain containing 92 [Source:HGNC Symbol;Acc:HGNC:29563]
ENSG00000119280	5.65306	5.98937	6.00787	5.77083	5.83693	5.75034	5.53543	5.59425	5.50811	5.57531	5.68201	5.44493	C1orf198	84886	chromosome 1 open reading frame 198	protein_coding	chromosome 1 open reading frame 198 [Source:HGNC Symbol;Acc:HGNC:25900]
ENSG00000119283	0	0	0.0976108	0	0	0	0.0285692	0	0.0143553	0	0.0143553	0	TRIM67	440730	tripartite motif containing 67	protein_coding	tripartite motif containing 67 [Source:HGNC Symbol;Acc:HGNC:31859]
ENSG00000119285	6.25607	6.26435	6.49057	6.52888	6.45516	6.35421	6.35597	6.4138	6.36685	6.22304	6.41498	6.3411	HEATR1	55127	HEAT repeat containing 1	protein_coding	HEAT repeat containing 1 [Source:HGNC Symbol;Acc:HGNC:25517]
ENSG00000119314	4.26003	4.32337	4.65992	4.46597	4.49185	4.37156	4.70321	4.5404	4.74524	4.43763	4.82018	4.81404	PTBP3	9991	polypyrimidine tract binding protein 3	protein_coding	polypyrimidine tract binding protein 3 [Source:HGNC Symbol;Acc:HGNC:10253]
ENSG00000119318	6.45812	6.45302	6.62425	6.67398	6.55382	6.48349	6.5306	6.57924	6.56803	6.4545	6.63329	6.59798	RAD23B	5887	RAD23 homolog B, nucleotide excision repair protein	protein_coding	RAD23 homolog B, nucleotide excision repair protein [Source:HGNC Symbol;Acc:HGNC:9813]
ENSG00000119321	3.0268	3.14893	3.19219	3.22497	3.46989	3.27501	3.21101	3.18903	3.41143	3.14241	3.42626	3.30012	FKBP15	23307	FKBP prolyl isomerase family member 15	protein_coding	FKBP prolyl isomerase family member 15 [Source:HGNC Symbol;Acc:HGNC:23397]
ENSG00000119326	5.47411	5.46793	5.66562	5.6744	5.38716	5.48253	5.21878	5.13093	5.17313	5.3565	5.17552	5.4851	CTNNAL1	8727	catenin alpha like 1	protein_coding	catenin alpha like 1 [Source:HGNC Symbol;Acc:HGNC:2512]
ENSG00000119328	3.66221	3.73769	3.80529	3.65191	3.7148	3.82273	3.73769	3.7939	3.96347	3.90497	3.87381	4.04002	ABITRAM	54942	actin binding transcription modulator	protein_coding	actin binding transcription modulator [Source:HGNC Symbol;Acc:HGNC:1364]
ENSG00000119333	6.7385	6.9305	6.8535	6.88411	7.03914	6.84235	6.82693	6.93793	6.82604	7.03287	7.21626	6.82069	DYNC2I2	89891	dynein 2 intermediate chain 2	protein_coding	dynein 2 intermediate chain 2 [Source:HGNC Symbol;Acc:HGNC:28296]
ENSG00000119335	9.20694	9.26913	9.41889	9.44481	9.44323	9.28061	9.19254	9.26723	9.24255	9.16744	9.26083	9.05037	SET	6418	SET nuclear proto-oncogene	protein_coding	SET nuclear proto-oncogene [Source:HGNC Symbol;Acc:HGNC:10760]
ENSG00000119383	6.51444	6.69627	6.65793	6.76328	6.73742	6.61603	6.5941	6.71012	6.55382	6.56727	6.57698	6.43813	PTPA	5524	protein phosphatase 2 phosphatase activator	protein_coding	protein phosphatase 2 phosphatase activator [Source:HGNC Symbol;Acc:HGNC:9308]
ENSG00000119392	4.74631	4.72192	5.05788	4.93876	5.06738	4.86245	4.82528	4.88899	4.9514	4.81762	4.98504	4.82934	GLE1	2733	GLE1 RNA export mediator	protein_coding	GLE1 RNA export mediator [Source:HGNC Symbol;Acc:HGNC:4315]
ENSG00000119396	5.33485	5.15097	5.38128	5.51444	5.45516	5.4019	5.57107	5.47346	5.5738	5.30561	5.58767	5.53387	RAB14	51552	RAB14, member RAS oncogene family	protein_coding	RAB14, member RAS oncogene family [Source:HGNC Symbol;Acc:HGNC:16524]
ENSG00000119397	2.75275	2.94111	3.03562	3.10601	2.98368	2.88753	2.75489	2.73985	2.85	2.59694	2.93734	2.98914	CNTRL	11064	centriolin	protein_coding	centriolin [Source:HGNC Symbol;Acc:HGNC:1858]
ENSG00000119401	3.72137	3.47768	4.03386	3.88166	3.95884	3.65076	3.95884	4.0798	4.19535	3.98277	4.05137	4.1177	TRIM32	22954	tripartite motif containing 32	protein_coding	tripartite motif containing 32 [Source:HGNC Symbol;Acc:HGNC:16380]
ENSG00000119402	3.79077	3.79286	3.94111	3.92029	3.98277	3.82579	3.90304	3.87971	3.96717	3.91456	4.06523	3.91169	FBXW2	26190	F-box and WD repeat domain containing 2	protein_coding	F-box and WD repeat domain containing 2 [Source:HGNC Symbol;Acc:HGNC:13608]
ENSG00000119403	6.04571	6.49137	6.38785	6.51665	6.5932	6.25531	5.52042	5.90448	5.6565	5.58316	5.87357	5.52732	PHF19	26147	PHD finger protein 19	protein_coding	PHD finger protein 19 [Source:HGNC Symbol;Acc:HGNC:24566]
ENSG00000119408	4.59574	5.1416	5.3107	5.09085	5.26341	4.91934	5.34234	5.31868	5.35685	5.38163	5.26679	5.27314	NEK6	10783	NIMA related kinase 6	protein_coding	NIMA related kinase 6 [Source:HGNC Symbol;Acc:HGNC:7749]
ENSG00000119411	0	0	0	0	0.124328	0	0.111031	0.111031	0.0840643	0	0	0.111031	BSPRY	54836	B-box and SPRY domain containing	protein_coding	B-box and SPRY domain containing [Source:HGNC Symbol;Acc:HGNC:18232]
ENSG00000119414	5.24527	5.10643	5.26604	5.26978	5.15543	5.32841	5.12516	5.13381	5.24565	5.09592	5.28688	5.21917	PPP6C	5537	protein phosphatase 6 catalytic subunit	protein_coding	protein phosphatase 6 catalytic subunit [Source:HGNC Symbol;Acc:HGNC:9323]
ENSG00000119421	7.38396	7.19771	7.33744	7.33271	7.23726	7.18884	7.0955	7.27221	7.31043	7.27557	7.23534	7.11686	NDUFA8	4702	NADH:ubiquinone oxidoreductase subunit A8	protein_coding	NADH:ubiquinone oxidoreductase subunit A8 [Source:HGNC Symbol;Acc:HGNC:7692]
ENSG00000119431	3.49953	3.31759	3.43696	3.49185	3.67356	3.24031	3.65191	3.41143	3.82375	3.50462	3.70929	3.95327	HDHD3	81932	haloacid dehalogenase like hydrolase domain containing 3	protein_coding	haloacid dehalogenase like hydrolase domain containing 3 [Source:HGNC Symbol;Acc:HGNC:28171]
ENSG00000119446	3.51096	3.37156	3.51475	3.45943	3.38957	3.62059	3.7137	3.55949	3.56803	3.32337	3.41007	3.49442	RBM18	92400	RNA binding motif protein 18	protein_coding	RNA binding motif protein 18 [Source:HGNC Symbol;Acc:HGNC:28413]
ENSG00000119471	4.5741	4.45418	4.62059	4.71644	4.57713	4.49953	4.43896	4.44029	4.65478	4.49378	4.61648	4.51096	HSDL2	84263	hydroxysteroid dehydrogenase like 2	protein_coding	hydroxysteroid dehydrogenase like 2 [Source:HGNC Symbol;Acc:HGNC:18572]
ENSG00000119487	5.74953	5.80168	5.67016	5.86716	5.91504	5.78764	5.72738	5.68145	5.765	5.74873	5.82833	5.58616	MAPKAP1	79109	MAPK associated protein 1	protein_coding	MAPK associated protein 1 [Source:HGNC Symbol;Acc:HGNC:18752]
ENSG00000119508	1.59932	0.879706	0.807355	0.910733	1.25096	1.07039	0.992768	1.07039	0.863938	1.09085	1.14405	0.992768	NR4A3	8013	nuclear receptor subfamily 4 group A member 3	protein_coding	nuclear receptor subfamily 4 group A member 3 [Source:HGNC Symbol;Acc:HGNC:7982]
ENSG00000119509	2.56316	2.77189	3.12928	3.09255	3.36177	2.71149	3.23113	2.85997	3.15381	3.2555	3.09424	3.14078	INVS	27130	inversin	protein_coding	inversin [Source:HGNC Symbol;Acc:HGNC:17870]
ENSG00000119514	2.79909	1.61824	1.89918	1.57046	1.88753	1.03562	1.64155	1.46467	1.53107	1.61824	1.4957	1.54102	GALNT12	79695	polypeptide N-acetylgalactosaminyltransferase 12	protein_coding	polypeptide N-acetylgalactosaminyltransferase 12 [Source:HGNC Symbol;Acc:HGNC:19877]
ENSG00000119522	3.02326	2.70929	2.94486	2.66676	2.52105	2.5008	3.29278	3.46467	3.38128	3.35896	3.49697	3.41143	DENND1A	57706	DENN domain containing 1A	protein_coding	DENN domain containing 1A [Source:HGNC Symbol;Acc:HGNC:29324]
ENSG00000119523	4.44626	4.38543	4.44956	4.45418	4.46074	4.6011	4.53543	4.59036	4.58195	4.13258	4.61471	4.27053	ALG2	85365	ALG2 alpha-1,3/1,6-mannosyltransferase	protein_coding	ALG2 alpha-1,3/1,6-mannosyltransferase [Source:HGNC Symbol;Acc:HGNC:23159]
ENSG00000119535	0	0	0	0	0	0	0.111031	0	0	0	0	0	CSF3R	1441	colony stimulating factor 3 receptor	protein_coding	colony stimulating factor 3 receptor [Source:HGNC Symbol;Acc:HGNC:2439]
ENSG00000119537	6.7699	6.69585	6.87652	7.03199	6.86468	6.60763	6.71177	6.70625	6.72656	6.75529	6.66164	6.88472	KDSR	2531	3-ketodihydrosphingosine reductase	protein_coding	3-ketodihydrosphingosine reductase [Source:HGNC Symbol;Acc:HGNC:4021]
ENSG00000119541	5.04571	5.03738	5.26641	5.35614	5.0781	5.38336	5.27426	5.0798	5.31433	5.02945	5.03606	5.07724	VPS4B	9525	vacuolar protein sorting 4 homolog B	protein_coding	vacuolar protein sorting 4 homolog B [Source:HGNC Symbol;Acc:HGNC:10895]
ENSG00000119547	2.0321	1.5008	1.73552	1.31034	1.68257	1.5008	1.30451	1.31615	1.38957	1.10434	1.63227	1.52607	ONECUT2	9480	one cut homeobox 2	protein_coding	one cut homeobox 2 [Source:HGNC Symbol;Acc:HGNC:8139]
ENSG00000119559	4.66164	4.56194	4.6153	4.54844	4.93593	4.71809	4.79805	4.83592	5.04177	5.14037	4.94813	4.851	C19orf25	148223	chromosome 19 open reading frame 25	protein_coding	chromosome 19 open reading frame 25 [Source:HGNC Symbol;Acc:HGNC:26711]
ENSG00000119574	3.78764	3.852	3.88166	3.78031	3.90593	3.61117	3.78136	4.05224	3.93357	3.78764	4.10936	4.02591	ZBTB45	84878	zinc finger and BTB domain containing 45	protein_coding	zinc finger and BTB domain containing 45 [Source:HGNC Symbol;Acc:HGNC:23715]
ENSG00000119596	4.80632	4.89918	5.05528	5.0197	5.10434	4.98003	5.04308	4.92315	5.00809	4.86047	4.9855	4.86394	YLPM1	56252	YLP motif containing 1	protein_coding	YLP motif containing 1 [Source:HGNC Symbol;Acc:HGNC:17798]
ENSG00000119599	4.19849	4.19535	4.31252	4.25172	4.01881	3.80116	3.55827	3.61117	3.69265	3.60999	3.4489	3.60881	DCAF4	26094	DDB1 and CUL4 associated factor 4	protein_coding	DDB1 and CUL4 associated factor 4 [Source:HGNC Symbol;Acc:HGNC:20229]
ENSG00000119616	5.34163	5.53263	5.44857	5.54751	5.32589	5.4192	5.20281	5.2407	5.59723	5.37608	5.30889	5.19101	FCF1	51077	FCF1 rRNA-processing protein	protein_coding	FCF1 rRNA-processing protein [Source:HGNC Symbol;Acc:HGNC:20220]
ENSG00000119630	4.08406	5.35685	5.4851	3.31179	3.58256	3.61941	4.62352	4.49953	4.92362	4.83036	4.35755	5.0027	PGF	5228	placental growth factor	protein_coding	placental growth factor [Source:HGNC Symbol;Acc:HGNC:8893]
ENSG00000119632	0.903038	0	0.565597	0.505891	0	0	0	0	0.516015	1.19535	0.505891	1.57046	IFI27L2	83982	interferon alpha inducible protein 27 like 2	protein_coding	interferon alpha inducible protein 27 like 2 [Source:HGNC Symbol;Acc:HGNC:19753]
ENSG00000119636	0.83996	1.33914	1.40599	0.669027	0.85599	1.21412	0.903038	1.07039	1.61353	0.910733	0.933573	0.454176	BBOF1	80127	basal body orientation factor 1	protein_coding	basal body orientation factor 1 [Source:HGNC Symbol;Acc:HGNC:19855]
ENSG00000119638	0.378512	0.367371	0.15056	0.411426	0.163499	0.263034	0.31034	0.575312	0.31034	0.201634	0.422233	0.485427	NEK9	91754	NIMA related kinase 9	protein_coding	NIMA related kinase 9 [Source:HGNC Symbol;Acc:HGNC:18591]
ENSG00000119640	5.65277	5.07211	5.44095	5.46663	5.28651	5.49889	4.55704	4.62819	4.39643	4.58015	4.87184	4.89433	ACYP1	97	acylphosphatase 1	protein_coding	acylphosphatase 1 [Source:HGNC Symbol;Acc:HGNC:179]
ENSG00000119650	4.92362	5	4.97131	5.0197	5.22805	4.7761	4.90689	5.10852	4.99729	5.29902	4.90014	5.19022	IFT43	112752	intraflagellar transport 43	protein_coding	intraflagellar transport 43 [Source:HGNC Symbol;Acc:HGNC:29669]
ENSG00000119655	6.10413	6.07724	6.30597	6.34678	6.30122	6.05832	6.04089	5.98208	6.05745	6.03694	5.88947	6.40139	NPC2	10577	NPC intracellular cholesterol transporter 2	protein_coding	NPC intracellular cholesterol transporter 2 [Source:HGNC Symbol;Acc:HGNC:14537]
ENSG00000119661	3.3505	2.44626	3.18269	3.20006	3.51349	3.13914	3.70266	3.62761	3.86096	3.25399	3.20477	3.35191	DNAL1	83544	dynein axonemal light chain 1	protein_coding	dynein axonemal light chain 1 [Source:HGNC Symbol;Acc:HGNC:23247]
ENSG00000119669	4.73118	4.69153	4.8679	4.71039	4.69321	4.32625	4.87873	4.80787	4.86888	4.83542	4.8166	4.84046	IRF2BPL	64207	interferon regulatory factor 2 binding protein like	protein_coding	interferon regulatory factor 2 binding protein like [Source:HGNC Symbol;Acc:HGNC:14282]
ENSG00000119673	4.10434	4.05311	4.05918	4.13504	3.97636	3.851	4.12184	4.1152	4.16672	4.64328	4.33914	4.39094	ACOT2	10965	acyl-CoA thioesterase 2	protein_coding	acyl-CoA thioesterase 2 [Source:HGNC Symbol;Acc:HGNC:18431]
ENSG00000119681	0.137504	0.443607	0.238787	0.400538	0.263034	0.389567	0.526069	0.454176	0.799087	0.536053	0.604071	0.411426	LTBP2	4053	latent transforming growth factor beta binding protein 2	protein_coding	latent transforming growth factor beta binding protein 2 [Source:HGNC Symbol;Acc:HGNC:6715]
ENSG00000119682	4.28688	4.35685	4.61824	4.62585	4.54905	4.46532	4.55949	4.49057	4.8334	4.57228	4.63575	4.65249	AREL1	9870	apoptosis resistant E3 ubiquitin protein ligase 1	protein_coding	apoptosis resistant E3 ubiquitin protein ligase 1 [Source:HGNC Symbol;Acc:HGNC:20363]
ENSG00000119684	2.07382	1.0072	1.36737	0.226509	0	0.176323	0.0285692	0.0285692	0.201634	0.0703893	0	0.124328	MLH3	27030	mutL homolog 3	protein_coding	mutL homolog 3 [Source:HGNC Symbol;Acc:HGNC:7128]
ENSG00000119685	3.88557	4.08321	4.23343	4.07468	4.14893	3.96347	3.96901	4.0268	3.81865	3.51096	3.93357	3.88069	TTLL5	23093	tubulin tyrosine ligase like 5	protein_coding	tubulin tyrosine ligase like 5 [Source:HGNC Symbol;Acc:HGNC:19963]
ENSG00000119686	0.678072	1	1.15704	0.925999	0.9855	0.526069	0.956057	1.02148	1.02857	0.815575	0.555816	1.05658	FLVCR2	55640	FLVCR heme transporter 2	protein_coding	FLVCR heme transporter 2 [Source:HGNC Symbol;Acc:HGNC:20105]
ENSG00000119688	3.19849	3.19377	3.34341	3.58616	3.63227	3.11437	3.55827	3.53356	3.59096	3.39506	3.53107	3.94579	ABCD4	5826	ATP binding cassette subfamily D member 4	protein_coding	ATP binding cassette subfamily D member 4 [Source:HGNC Symbol;Acc:HGNC:68]
ENSG00000119689	6.05224	6.25739	6.35368	6.40837	6.3535	6.13155	6.41819	6.33163	6.69209	6.57667	6.54566	6.60363	DLST	1743	dihydrolipoamide S-succinyltransferase	protein_coding	dihydrolipoamide S-succinyltransferase [Source:HGNC Symbol;Acc:HGNC:2911]
ENSG00000119698	0	0	0.0976108	0	0	0	0	0	0	0	0.0426443	0	PPP4R4	57718	protein phosphatase 4 regulatory subunit 4	protein_coding	protein phosphatase 4 regulatory subunit 4 [Source:HGNC Symbol;Acc:HGNC:23788]
ENSG00000119699	3.76871	4.16993	4.1375	4.04789	4.03474	4.12184	3.92125	3.83086	3.853	3.61941	3.54844	3.55704	TGFB3	7043	transforming growth factor beta 3	protein_coding	transforming growth factor beta 3 [Source:HGNC Symbol;Acc:HGNC:11769]
ENSG00000119703	0.536053	0.31034	0.275007	0.333424	0.189034	0.422233	0	0	0.124328	0.464668	0.0840643	0	ZC2HC1C	79696	zinc finger C2HC-type containing 1C	protein_coding	zinc finger C2HC-type containing 1C [Source:HGNC Symbol;Acc:HGNC:20354]
ENSG00000119705	8.68867	8.56548	8.46968	8.44493	8.48969	8.62556	8.29085	8.45236	8.11447	8.42143	8.44927	8.28697	SLIRP	81892	SRA stem-loop interacting RNA binding protein	protein_coding	SRA stem-loop interacting RNA binding protein [Source:HGNC Symbol;Acc:HGNC:20495]
ENSG00000119707	5.80012	5.95373	5.94416	6.02547	6.10161	5.89821	5.87701	5.96993	5.97062	5.76792	5.94369	5.7811	RBM25	58517	RNA binding motif protein 25	protein_coding	RNA binding motif protein 25 [Source:HGNC Symbol;Acc:HGNC:23244]
ENSG00000119711	1.85997	1.99277	2.4489	2.93168	2.52356	2.58976	2.59455	2.51602	3.07553	2.9782	3.14731	2.9982	ALDH6A1	4329	aldehyde dehydrogenase 6 family member A1	protein_coding	aldehyde dehydrogenase 6 family member A1 [Source:HGNC Symbol;Acc:HGNC:7179]
ENSG00000119714	0	0.0840643	0	0	0	0	0.0976108	0.0976108	0.124328	0	0.124328	0.344828	GPR68	8111	G protein-coupled receptor 68	protein_coding	G protein-coupled receptor 68 [Source:HGNC Symbol;Acc:HGNC:4519]
ENSG00000119715	2.47249	2.80529	2.82985	3.0321	3.00899	2.74416	0.748461	0.83996	1.19535	1.68706	1.41684	1.852	ESRRB	2103	estrogen related receptor beta	protein_coding	estrogen related receptor beta [Source:HGNC Symbol;Acc:HGNC:3473]
ENSG00000119718	4.03474	4.05485	4.10685	3.98277	3.88166	3.85599	3.96162	4.09424	4.14078	4.25776	4.01257	4.20085	EIF2B2	8892	eukaryotic translation initiation factor 2B subunit beta	protein_coding	eukaryotic translation initiation factor 2B subunit beta [Source:HGNC Symbol;Acc:HGNC:3258]
ENSG00000119720	1.29866	1.40054	1.42761	1.45418	1.39506	1.40599	0.782409	0.863938	0.83996	0.847997	0.963474	1.09761	NRDE2	55051	NRDE-2, necessary for RNA interference, domain containing	protein_coding	NRDE-2, necessary for RNA interference, domain containing [Source:HGNC Symbol;Acc:HGNC:20186]
ENSG00000119723	4.38474	4.21801	4.34979	4.30378	3.99186	4.28983	4.1819	4.37295	4.34199	4.7339	4.47703	4.54411	COQ6	51004	coenzyme Q6, monooxygenase	protein_coding	coenzyme Q6, monooxygenase [Source:HGNC Symbol;Acc:HGNC:20233]
ENSG00000119725	5.20203	5.10518	5.30012	5.33771	5.3579	5.19928	5.08746	4.99594	5.42291	5.39883	5.45943	5.29902	ZNF410	57862	zinc finger protein 410	protein_coding	zinc finger protein 410 [Source:HGNC Symbol;Acc:HGNC:20144]
ENSG00000119729	4.69655	4.41886	4.61648	4.49121	4.40259	4.34767	4.41007	4.40327	4.45286	4.58976	4.64155	4.67751	RHOQ	23433	ras homolog family member Q	protein_coding	ras homolog family member Q [Source:HGNC Symbol;Acc:HGNC:17736]
ENSG00000119737	0.704872	0.863938	0.757023	0.443607	0.739848	0.847997	0.731183	0.815575	0.948601	0.367371	0.757023	0.565597	GPR75	10936	G protein-coupled receptor 75	protein_coding	G protein-coupled receptor 75 [Source:HGNC Symbol;Acc:HGNC:4526]
ENSG00000119760	4.56071	4.68538	4.59515	4.56377	4.59753	4.49378	4.68762	4.85499	4.85798	4.69877	4.74739	4.84197	SUPT7L	9913	SPT7 like, STAGA complex subunit gamma	protein_coding	SPT7 like, STAGA complex subunit gamma [Source:HGNC Symbol;Acc:HGNC:30632]
ENSG00000119771	3.70487	4.0045	4.09845	3.85798	3.80219	3.8885	3.59216	3.63807	3.60526	3.31325	3.41684	3.36317	KLHL29	114818	kelch like family member 29	protein_coding	kelch like family member 29 [Source:HGNC Symbol;Acc:HGNC:29404]
ENSG00000119772	5.31179	5.33307	5.46695	5.42156	5.46956	5.15583	5.4822	5.48059	5.48285	5.3733	5.37816	5.27314	DNMT3A	1788	DNA methyltransferase 3 alpha	protein_coding	DNA methyltransferase 3 alpha [Source:HGNC Symbol;Acc:HGNC:2978]
ENSG00000119777	4.82782	4.77189	4.7866	4.79597	4.91409	4.67186	4.64674	4.61883	4.61471	4.46858	4.69488	4.33842	TMEM214	54867	transmembrane protein 214	protein_coding	transmembrane protein 214 [Source:HGNC Symbol;Acc:HGNC:25983]
ENSG00000119778	2.81762	2.66448	2.94673	2.99458	2.926	2.87971	2.89142	2.83188	2.86987	2.90304	2.90304	3.05658	ATAD2B	54454	ATPase family AAA domain containing 2B	protein_coding	ATPase family AAA domain containing 2B [Source:HGNC Symbol;Acc:HGNC:29230]
ENSG00000119782	3.45549	3.64616	3.93546	3.37712	3.43696	3.28688	3.01078	3.0054	2.74631	3.47249	2.98003	3.55704	FKBP1B	2281	FKBP prolyl isomerase 1B	protein_coding	FKBP prolyl isomerase 1B [Source:HGNC Symbol;Acc:HGNC:3712]
ENSG00000119787	5.36072	5.27165	5.67129	5.50144	5.37539	5.30159	5.16993	5.06996	5.21645	5.19101	5.33199	5.05224	ATL2	64225	atlastin GTPase 2	protein_coding	atlastin GTPase 2 [Source:HGNC Symbol;Acc:HGNC:24047]
ENSG00000119801	7.54844	7.58519	7.73708	7.74544	7.63938	7.7012	7.24926	7.21325	7.25427	7.25418	7.23974	7.38267	YPEL5	51646	yippee like 5	protein_coding	yippee like 5 [Source:HGNC Symbol;Acc:HGNC:18329]
ENSG00000119812	5.22882	5.20398	5.2292	5.15906	5.2407	5.15623	4.99186	4.97085	4.88313	4.83592	4.91982	4.85947	FAM98A	25940	family with sequence similarity 98 member A	protein_coding	family with sequence similarity 98 member A [Source:HGNC Symbol;Acc:HGNC:24520]
ENSG00000119820	2.774	2.42761	2.56803	2.51602	2.44626	2.51602	2.48027	2.40871	2.52607	2.19535	2.31904	2.62059	YIPF4	84272	Yip1 domain family member 4	protein_coding	Yip1 domain family member 4 [Source:HGNC Symbol;Acc:HGNC:28145]
ENSG00000119844	3.33342	3.11437	3.48543	3.30451	3.45022	3.08746	3.26153	3.32625	3.32912	3.3978	3.46336	3.34341	AFTPH	54812	aftiphilin	protein_coding	aftiphilin [Source:HGNC Symbol;Acc:HGNC:25951]
ENSG00000119862	3.77716	3.37851	3.78241	3.73985	3.36457	3.22033	3.55213	3.60288	3.64501	3.853	3.82883	3.97636	LGALSL	29094	galectin like	protein_coding	galectin like [Source:HGNC Symbol;Acc:HGNC:25012]
ENSG00000119865	5.42526	4.84449	5.11603	4.95699	4.82375	4.74685	4.88215	4.87381	5.19967	5.09845	5.14445	5.40293	CNRIP1	25927	cannabinoid receptor interacting protein 1	protein_coding	cannabinoid receptor interacting protein 1 [Source:HGNC Symbol;Acc:HGNC:24546]
ENSG00000119866	0	0	0	0	0	0	0	0	0	0	0	0	BCL11A	53335	BCL11 transcription factor A	protein_coding	BCL11 transcription factor A [Source:HGNC Symbol;Acc:HGNC:13221]
ENSG00000119878	2.71589	2.07724	2.37016	2.18587	2.52105	2.19219	2.27501	2.32481	2.40871	2.40599	2.40599	2.37573	CRIPT	9419	CXXC repeat containing interactor of PDZ3 domain	protein_coding	CXXC repeat containing interactor of PDZ3 domain [Source:HGNC Symbol;Acc:HGNC:14312]
ENSG00000119888	0.238787	0.15056	0	0.124328	0	0	0	0	0	0.344828	0	0	EPCAM	4072	epithelial cell adhesion molecule	protein_coding	epithelial cell adhesion molecule [Source:HGNC Symbol;Acc:HGNC:11529]
ENSG00000119899	2.94298	2.72901	3.24489	3.25248	2.98368	2.96901	3.0268	3.07553	3.22497	3.23419	3.42089	3.49313	SLC17A5	26503	solute carrier family 17 member 5	protein_coding	solute carrier family 17 member 5 [Source:HGNC Symbol;Acc:HGNC:10933]
ENSG00000119900	1.38957	0.378512	0.807355	0.15056	0.250962	0.15056	1.69153	1.65076	1.63691	1.75702	1.8679	1.81558	OGFRL1	79627	opioid growth factor receptor like 1	protein_coding	opioid growth factor receptor like 1 [Source:HGNC Symbol;Acc:HGNC:21378]
ENSG00000119906	3.78764	3.74631	3.85798	3.87381	3.82375	3.98003	3.76022	4.05485	3.90304	3.92695	3.91169	3.78241	SLF2	55719	SMC5-SMC6 complex localization factor 2	protein_coding	SMC5-SMC6 complex localization factor 2 [Source:HGNC Symbol;Acc:HGNC:17814]
ENSG00000119912	4.44095	4.57773	4.74631	4.6792	4.7137	4.45746	4.69153	4.41954	4.7301	4.52982	4.72629	4.69711	IDE	3416	insulin degrading enzyme	protein_coding	insulin degrading enzyme [Source:HGNC Symbol;Acc:HGNC:5381]
ENSG00000119913	0	0	0	0	0	0	0	0	0	0	0	0	TECTB	6975	tectorin beta	protein_coding	tectorin beta [Source:HGNC Symbol;Acc:HGNC:11721]
ENSG00000119915	1.52105	0.823749	0.722466	0.464668	0.925999	0.505891	1.02857	0.669027	1.41143	0.536053	0.669027	1.13093	ELOVL3	83401	ELOVL fatty acid elongase 3	protein_coding	ELOVL fatty acid elongase 3 [Source:HGNC Symbol;Acc:HGNC:18047]
ENSG00000119917	1.852	2.04614	2.12763	2.79909	2.74416	2.27202	2.45681	2.77189	2.46728	2.55336	2.26604	2.89336	IFIT3	3437	interferon induced protein with tetratricopeptide repeats 3	protein_coding	interferon induced protein with tetratricopeptide repeats 3 [Source:HGNC Symbol;Acc:HGNC:5411]
ENSG00000119919	0.250962	0.321928	0.432959	0.31034	0.367371	0	0	0	0.0840643	0	0.0840643	0	NKX2-3	159296	NK2 homeobox 3	protein_coding	NK2 homeobox 3 [Source:HGNC Symbol;Acc:HGNC:7836]
ENSG00000119922	0.613532	0.799087	0.910733	0.871844	0.454176	0.575312	0.799087	0.704872	0.933573	1.29866	0.748461	0.9855	IFIT2	3433	interferon induced protein with tetratricopeptide repeats 2	protein_coding	interferon induced protein with tetratricopeptide repeats 2 [Source:HGNC Symbol;Acc:HGNC:5409]
ENSG00000119927	3.29572	3.33485	3.49825	3.46205	3.48027	3.34908	3.24793	3.23573	3.49953	3.24945	3.36877	3.1811	GPAM	57678	glycerol-3-phosphate acyltransferase, mitochondrial	protein_coding	glycerol-3-phosphate acyltransferase, mitochondrial [Source:HGNC Symbol;Acc:HGNC:24865]
ENSG00000119929	3.98094	3.94767	4.25323	4.28392	4.25248	4.02148	3.58135	4.03474	3.96901	4.03562	4.13668	4.10936	CUTC	51076	cutC copper transporter	protein_coding	cutC copper transporter [Source:HGNC Symbol;Acc:HGNC:24271]
ENSG00000119938	0.389567	0.0976108	0.298658	0	0.111031	0	0.111031	0	0	0	0.0703893	0	PPP1R3C	5507	protein phosphatase 1 regulatory subunit 3C	protein_coding	protein phosphatase 1 regulatory subunit 3C [Source:HGNC Symbol;Acc:HGNC:9293]
ENSG00000119943	0.669027	1.64616	0.782409	0.956057	0.847997	1.07724	1.70929	1.46989	1.89142	1.95977	1.62293	1.62293	PYROXD2	84795	pyridine nucleotide-disulphide oxidoreductase domain 2	protein_coding	pyridine nucleotide-disulphide oxidoreductase domain 2 [Source:HGNC Symbol;Acc:HGNC:23517]
ENSG00000119946	0.0565835	0	0	0	0	0	0	0	0	0	0	0	CNNM1	26507	cyclin and CBS domain divalent metal cation transport mediator 1	protein_coding	cyclin and CBS domain divalent metal cation transport mediator 1 [Source:HGNC Symbol;Acc:HGNC:102]
ENSG00000119950	4.53045	4.56742	4.71589	4.75969	4.52607	4.14405	4.30378	3.84499	3.93357	4.05224	4.39025	4.69153	MXI1	4601	MAX interactor 1, dimerization protein	protein_coding	MAX interactor 1, dimerization protein [Source:HGNC Symbol;Acc:HGNC:7534]
ENSG00000119953	5.17871	4.848	5.4192	5.36562	5.37365	5.10392	4.97499	4.80426	5.14853	4.99458	5.09845	5.37955	SMNDC1	10285	survival motor neuron domain containing 1	protein_coding	survival motor neuron domain containing 1 [Source:HGNC Symbol;Acc:HGNC:16900]
ENSG00000119965	3.20789	3.04614	3.37295	3.30743	3.32337	3.09085	2.6017	3.15704	3.07895	3.03738	3.20633	3.34199	C10orf88	80007	chromosome 10 open reading frame 88	protein_coding	chromosome 10 open reading frame 88 [Source:HGNC Symbol;Acc:HGNC:25822]
ENSG00000119969	4.31107	4.59694	4.72846	4.47638	4.41819	4.78503	3.96901	4.47768	4.15866	3.98732	4.15704	4.23573	HELLS	3070	helicase, lymphoid specific	protein_coding	helicase, lymphoid specific [Source:HGNC Symbol;Acc:HGNC:4861]
ENSG00000119977	4.79181	4.93404	5.03694	4.97039	5.03606	4.97545	5.0751	4.9514	5.07082	4.8339	4.9542	4.9814	TCTN3	26123	tectonic family member 3	protein_coding	tectonic family member 3 [Source:HGNC Symbol;Acc:HGNC:24519]
ENSG00000119979	5.12143	5.11061	5.30925	5.33949	5.34163	5.22342	5.25776	5.26491	5.35014	5.38474	5.38024	5.67892	DENND10	404636	DENN domain containing 10	protein_coding	DENN domain containing 10 [Source:HGNC Symbol;Acc:HGNC:31793]
ENSG00000119986	3.02326	2.70266	2.8953	2.848	2.9486	2.61589	2.30159	2.11437	1.99639	2.22342	2.16993	2.21723	AVPI1	60370	arginine vasopressin induced 1	protein_coding	arginine vasopressin induced 1 [Source:HGNC Symbol;Acc:HGNC:30898]
ENSG00000120008	4.3067	4.28983	4.53481	4.40871	4.41954	4.20163	4.47444	4.43496	4.66278	4.39025	4.40735	4.58736	WDR11	55717	WD repeat domain 11	protein_coding	WD repeat domain 11 [Source:HGNC Symbol;Acc:HGNC:13831]
ENSG00000120029	3.69933	3.7126	3.92315	4.10098	3.80426	4.12681	3.75916	3.58856	3.83086	3.74739	3.72792	3.74739	ARMH3	79591	armadillo like helical domain containing 3	protein_coding	armadillo like helical domain containing 3 [Source:HGNC Symbol;Acc:HGNC:25788]
ENSG00000120049	0.757023	0.422233	0.443607	0.443607	0.250962	0.678072	0.367371	0.871844	0.584963	0.250962	0.565597	0.970854	KCNIP2	30819	potassium voltage-gated channel interacting protein 2	protein_coding	potassium voltage-gated channel interacting protein 2 [Source:HGNC Symbol;Acc:HGNC:15522]
ENSG00000120051	0.0565835	0.201634	0.176323	0.298658	0.31034	0.0840643	0	0.31034	0.545968	0	1.15704	0.238787	CFAP58	159686	cilia and flagella associated protein 58	protein_coding	cilia and flagella associated protein 58 [Source:HGNC Symbol;Acc:HGNC:26676]
ENSG00000120053	5.3733	5.28133	5.40905	5.50779	5.4121	5.0148	5.33628	5.40973	5.60318	5.63952	5.49953	5.60615	GOT1	2805	glutamic-oxaloacetic transaminase 1	protein_coding	glutamic-oxaloacetic transaminase 1 [Source:HGNC Symbol;Acc:HGNC:4432]
ENSG00000120055	0	0	0	0.124328	0.189034	0	0	0	0	0	0	0.189034	C10orf95	79946	chromosome 10 open reading frame 95	protein_coding	chromosome 10 open reading frame 95 [Source:HGNC Symbol;Acc:HGNC:25880]
ENSG00000120063	4.75114	4.38681	4.56742	4.56986	4.46336	4.35262	4.31542	4.41346	4.5741	4.32409	4.51159	4.46728	GNA13	10672	G protein subunit alpha 13	protein_coding	G protein subunit alpha 13 [Source:HGNC Symbol;Acc:HGNC:4381]
ENSG00000120068	3.63343	3.9241	4.08831	3.96809	3.9241	3.58376	4.01078	4.7339	4.16672	4.32769	4.32625	4.22959	HOXB8	3218	homeobox B8	protein_coding	homeobox B8 [Source:HGNC Symbol;Acc:HGNC:5119]
ENSG00000120071	4.5741	4.36947	4.50144	4.35966	4.47962	4.26003	4.49249	4.54411	4.54844	4.40667	4.50843	4.41616	KANSL1	284058	KAT8 regulatory NSL complex subunit 1	protein_coding	KAT8 regulatory NSL complex subunit 1 [Source:HGNC Symbol;Acc:HGNC:24565]
ENSG00000120075	4.05398	3.08576	3.37016	2.76341	3.23266	3.13914	2.52607	2.79701	3.04089	2.93923	3.41143	3.72901	HOXB5	3215	homeobox B5	protein_coding	homeobox B5 [Source:HGNC Symbol;Acc:HGNC:5116]
ENSG00000120088	0.0703893	0	0	0	0	0	0.238787	0	0	0	0.0703893	0	CRHR1	1394	corticotropin releasing hormone receptor 1	protein_coding	corticotropin releasing hormone receptor 1 [Source:HGNC Symbol;Acc:HGNC:2357]
ENSG00000120093	3.75596	3.5472	3.85898	3.31034	3.3799	3.14731	3.53232	3.16511	3.31325	3.38819	3.43429	3.05137	HOXB3	3213	homeobox B3	protein_coding	homeobox B3 [Source:HGNC Symbol;Acc:HGNC:5114]
ENSG00000120129	3.58736	3.85599	4.10266	4.02591	3.7761	3.64501	3.96993	3.74201	4.01792	4.0993	3.8166	3.78869	DUSP1	1843	dual specificity phosphatase 1	protein_coding	dual specificity phosphatase 1 [Source:HGNC Symbol;Acc:HGNC:3064]
ENSG00000120137	4.55582	4.43162	4.89239	4.97911	4.83188	4.66278	4.49889	4.57168	4.75221	4.39985	4.61353	4.8679	PANK3	79646	pantothenate kinase 3	protein_coding	pantothenate kinase 3 [Source:HGNC Symbol;Acc:HGNC:19365]
ENSG00000120149	4.43829	5.05788	5.19967	4.33771	4.09677	4.33771	4.46728	4.20555	4.79805	4.56255	4.32984	5.00045	MSX2	4488	msh homeobox 2	protein_coding	msh homeobox 2 [Source:HGNC Symbol;Acc:HGNC:7392]
ENSG00000120156	0	0	0	0	0	0	0.0703893	0.137504	0.0426443	0	0.0426443	0.0703893	TEK	7010	TEK receptor tyrosine kinase	protein_coding	TEK receptor tyrosine kinase [Source:HGNC Symbol;Acc:HGNC:11724]
ENSG00000120158	4.74524	4.89724	4.9486	5.22458	5.07724	4.94345	5.11437	5.04308	4.97499	4.9991	5.07382	5.13914	RCL1	10171	RNA terminal phosphate cyclase like 1	protein_coding	RNA terminal phosphate cyclase like 1 [Source:HGNC Symbol;Acc:HGNC:17687]
ENSG00000120159	4.11853	4.7447	4.74846	4.93452	4.63923	4.31107	4.56133	4.18269	4.54102	4.93168	4.69599	4.72901	CAAP1	79886	caspase activity and apoptosis inhibitor 1	protein_coding	caspase activity and apoptosis inhibitor 1 [Source:HGNC Symbol;Acc:HGNC:25834]
ENSG00000120162	1.1635	1.10434	1.38405	1.41684	1.52105	1.11103	1.18903	0.9855	1	0.887525	0.895303	1.20163	MOB3B	79817	MOB kinase activator 3B	protein_coding	MOB kinase activator 3B [Source:HGNC Symbol;Acc:HGNC:23825]
ENSG00000120211	0	0	0	0	0	0	0	0	0	0	0	0	INSL4	3641	insulin like 4	protein_coding	insulin like 4 [Source:HGNC Symbol;Acc:HGNC:6087]
ENSG00000120217	0	0	0.0565835	0	0	0	0.0840643	0.226509	0.201634	0.214125	0.250962	0	CD274	29126	CD274 molecule	protein_coding	CD274 molecule [Source:HGNC Symbol;Acc:HGNC:17635]
ENSG00000120251	0	0	0	0.0565835	0	0	0.0565835	0.0840643	0	0	0.0565835	0	GRIA2	2891	glutamate ionotropic receptor AMPA type subunit 2	protein_coding	glutamate ionotropic receptor AMPA type subunit 2 [Source:HGNC Symbol;Acc:HGNC:4572]
ENSG00000120253	5.07596	5.09255	4.97315	5.25776	5.14853	4.96209	4.80271	4.82731	4.69711	4.77452	4.8505	4.91886	NUP43	348995	nucleoporin 43	protein_coding	nucleoporin 43 [Source:HGNC Symbol;Acc:HGNC:21182]
ENSG00000120254	5.3733	5.28983	5.26866	5.42257	5.58496	5.36912	5.22304	5.34127	5.17433	5.39746	5.55612	5.18468	MTHFD1L	25902	methylenetetrahydrofolate dehydrogenase (NADP+ dependent) 1 like	protein_coding	methylenetetrahydrofolate dehydrogenase (NADP+ dependent) 1 like [Source:HGNC Symbol;Acc:HGNC:21055]
ENSG00000120256	4.337	3.96162	4.48478	4.2555	4.17473	4.02945	2.97453	3.43296	3.41007	3.59455	3.54226	3.98277	LRP11	84918	LDL receptor related protein 11	protein_coding	LDL receptor related protein 11 [Source:HGNC Symbol;Acc:HGNC:16936]
ENSG00000120262	0.0703893	0.0426443	0.111031	0	0	0.0426443	0.0565835	0.15056	0.0976108	0.189034	0.189034	0.189034	CCDC170	80129	coiled-coil domain containing 170	protein_coding	coiled-coil domain containing 170 [Source:HGNC Symbol;Acc:HGNC:21177]
ENSG00000120265	6.44907	6.35491	6.41718	6.38957	6.4489	6.337	6.03056	6.05593	6.06717	6.31578	6.32427	6.25946	PCMT1	5110	protein-L-isoaspartate (D-aspartate) O-methyltransferase	protein_coding	protein-L-isoaspartate (D-aspartate) O-methyltransferase [Source:HGNC Symbol;Acc:HGNC:8728]
ENSG00000120278	0.0703893	0.163499	0.176323	0.163499	0.214125	0.0285692	0.516015	0.111031	0.333424	0.713696	0.464668	0.807355	PLEKHG1	57480	pleckstrin homology and RhoGEF domain containing G1	protein_coding	pleckstrin homology and RhoGEF domain containing G1 [Source:HGNC Symbol;Acc:HGNC:20884]
ENSG00000120279	0	0	0	0	0	0	0	0	0	0	0	0	MYCT1	80177	MYC target 1	protein_coding	MYC target 1 [Source:HGNC Symbol;Acc:HGNC:23172]
ENSG00000120306	5.98368	5.82833	6.05875	6.10308	5.87036	5.88289	5.93216	5.87381	6.01859	5.94953	6.1641	6.07596	CYSTM1	84418	cysteine rich transmembrane module containing 1	protein_coding	cysteine rich transmembrane module containing 1 [Source:HGNC Symbol;Acc:HGNC:30239]
ENSG00000120314	4.07382	4.18587	4.04177	4.07724	4.2426	4.11187	4.31107	4.27426	4.19849	4.24717	4.25096	4.06609	WDR55	54853	WD repeat domain 55	protein_coding	WD repeat domain 55 [Source:HGNC Symbol;Acc:HGNC:25971]
ENSG00000120318	0	0	0	0	0	0	0	0.0703893	0	0	0.0976108	0	ARAP3	64411	ArfGAP with RhoGAP domain, ankyrin repeat and PH domain 3	protein_coding	ArfGAP with RhoGAP domain, ankyrin repeat and PH domain 3 [Source:HGNC Symbol;Acc:HGNC:24097]
ENSG00000120322	0.422233	0.201634	0.555816	0.831877	0.594549	0.687061	0	0.485427	0.15056	0.31034	0.0703893	0	PCDHB8	56128	protocadherin beta 8	protein_coding	protocadherin beta 8 [Source:HGNC Symbol;Acc:HGNC:8693]
ENSG00000120324	0.575312	0.464668	0.871844	0.831877	0.871844	0.443607	0.62293	0.933573	0.678072	0.695994	0.847997	1.05658	PCDHB10	56126	protocadherin beta 10	protein_coding	protocadherin beta 10 [Source:HGNC Symbol;Acc:HGNC:8681]
ENSG00000120327	1.76129	2.25701	2.11103	1.97085	1.87971	1.72683	2.28096	2.29278	2.5435	2.35614	2.32193	2.04264	PCDHB14	56122	protocadherin beta 14	protein_coding	protocadherin beta 14 [Source:HGNC Symbol;Acc:HGNC:8685]
ENSG00000120328	1.58015	1.75702	1.9782	1.20789	1.40054	1.25701	1.73118	1.72683	2.49313	0.831877	1.07724	1.50589	PCDHB12	56124	protocadherin beta 12	protein_coding	protocadherin beta 12 [Source:HGNC Symbol;Acc:HGNC:8683]
ENSG00000120329	0.137504	0	0	0	0	0	0.201634	0	0	0	0	0	SLC25A2	83884	solute carrier family 25 member 2	protein_coding	solute carrier family 25 member 2 [Source:HGNC Symbol;Acc:HGNC:22921]
ENSG00000120332	0.0840643	0.111031	0	0	0	0	0	0.124328	0	0.0703893	0	0	TNN	63923	tenascin N	protein_coding	tenascin N [Source:HGNC Symbol;Acc:HGNC:22942]
ENSG00000120333	5.10852	4.95513	5.10769	5.07639	5.03738	4.96578	4.84348	4.97774	5.16832	5.20242	4.98959	5.23343	MRPS14	63931	mitochondrial ribosomal protein S14	protein_coding	mitochondrial ribosomal protein S14 [Source:HGNC Symbol;Acc:HGNC:14049]
ENSG00000120334	4.89385	5.26791	5.13422	5.44427	5.29682	5.35191	5.0009	5.16471	4.96671	4.94486	5.15462	4.8212	CENPL	91687	centromere protein L	protein_coding	centromere protein L [Source:HGNC Symbol;Acc:HGNC:17879]
ENSG00000120337	0	0	0	0	0	0	0	0	0	0	0	0	TNFSF18	8995	TNF superfamily member 18	protein_coding	TNF superfamily member 18 [Source:HGNC Symbol;Acc:HGNC:11932]
ENSG00000120341	2.11103	1.85599	2.33914	2.1177	2.28392	2.31904	1.31615	1.67807	1.5008	1.5509	1.79909	1.774	SEC16B	89866	SEC16 homolog B, endoplasmic reticulum export factor	protein_coding	SEC16 homolog B, endoplasmic reticulum export factor [Source:HGNC Symbol;Acc:HGNC:30301]
ENSG00000120370	4.45483	4.34127	4.40939	4.4363	4.56194	4.37016	4.19613	4.51033	4.61235	4.14241	4.37712	4.4522	GORAB	92344	golgin, RAB6 interacting	protein_coding	golgin, RAB6 interacting [Source:HGNC Symbol;Acc:HGNC:25676]
ENSG00000120437	8.10455	7.82305	8.24593	8.32369	8.13139	7.79708	7.08502	7.11395	7.53978	7.48502	7.30131	7.72969	ACAT2	39	acetyl-CoA acetyltransferase 2	protein_coding	acetyl-CoA acetyltransferase 2 [Source:HGNC Symbol;Acc:HGNC:94]
ENSG00000120438	8.74742	8.77676	8.87197	8.85742	8.91025	8.80565	8.46397	8.57856	8.51511	8.55505	8.66359	8.51633	TCP1	6950	t-complex 1	protein_coding	t-complex 1 [Source:HGNC Symbol;Acc:HGNC:11655]
ENSG00000120440	0.0976108	0	0	0	0.137504	0	0	0	0	0	0	0	TTLL2	83887	tubulin tyrosine ligase like 2	protein_coding	tubulin tyrosine ligase like 2 [Source:HGNC Symbol;Acc:HGNC:21211]
ENSG00000120451	4.04876	4.34483	4.69153	4.59395	4.76235	4.45746	4.69599	4.59872	4.79649	4.75702	4.75061	4.70099	SNX19	399979	sorting nexin 19	protein_coding	sorting nexin 19 [Source:HGNC Symbol;Acc:HGNC:21532]
ENSG00000120457	0	0	0.0703893	0.0285692	0.0840643	0.0840643	0.201634	0.0426443	0.0285692	0	0	0	KCNJ5	3762	potassium inwardly rectifying channel subfamily J member 5	protein_coding	potassium inwardly rectifying channel subfamily J member 5 [Source:HGNC Symbol;Acc:HGNC:6266]
ENSG00000120458	3.87086	3.49185	3.96901	3.46597	3.44361	3.62761	3.4019	3.82985	3.76235	3.6837	4.0009	4.12928	MSANTD2	79684	Myb/SANT DNA binding domain containing 2	protein_coding	Myb/SANT DNA binding domain containing 2 [Source:HGNC Symbol;Acc:HGNC:26266]
ENSG00000120471	0.0565835	0	0	0	0	0	0	0	0	0	0	0	TP53AIP1	63970	tumor protein p53 regulated apoptosis inducing protein 1	protein_coding	tumor protein p53 regulated apoptosis inducing protein 1 [Source:HGNC Symbol;Acc:HGNC:29984]
ENSG00000120509	5.77268	5.79207	5.88289	5.93852	5.78398	5.7761	5.66505	5.87234	5.92125	5.88753	5.99842	6.03716	PDZD11	51248	PDZ domain containing 11	protein_coding	PDZ domain containing 11 [Source:HGNC Symbol;Acc:HGNC:28034]
ENSG00000120519	2.48543	2.18903	2.52105	2.6893	2.74846	2.38957	2.86987	2.80735	2.8679	2.65992	2.82782	2.93734	SLC10A7	84068	solute carrier family 10 member 7	protein_coding	solute carrier family 10 member 7 [Source:HGNC Symbol;Acc:HGNC:23088]
ENSG00000120526	5.5744	5.57773	5.75007	5.77294	5.80813	5.63285	5.41616	5.50621	5.41785	5.43296	5.6241	5.63981	NUDCD1	84955	NudC domain containing 1	protein_coding	NudC domain containing 1 [Source:HGNC Symbol;Acc:HGNC:24306]
ENSG00000120533	7.94872	7.92849	7.93705	7.78803	7.67073	7.91678	7.35667	7.54713	7.34021	7.54365	7.59492	7.39883	ENY2	56943	ENY2 transcription and export complex 2 subunit	protein_coding	ENY2 transcription and export complex 2 subunit [Source:HGNC Symbol;Acc:HGNC:24449]
ENSG00000120539	3.57652	3.38681	3.91456	4.07382	3.96625	3.50843	3.2854	3.33199	3.45418	3.36597	3.57046	3.13914	MASTL	84930	microtubule associated serine/threonine kinase like	protein_coding	microtubule associated serine/threonine kinase like [Source:HGNC Symbol;Acc:HGNC:19042]
ENSG00000120549	3.5373	3.66334	4.15462	4.13832	4.06523	3.85798	4.61294	4.59276	4.63285	4.47444	4.52042	4.52293	KIAA1217	56243	KIAA1217	protein_coding	KIAA1217 [Source:HGNC Symbol;Acc:HGNC:25428]
ENSG00000120555	0.275007	0	0	0	0	0	0	0	0	0	0	0				transcribed_unprocessed_pseudogene	septin 7 pseudogene 9 [Source:HGNC Symbol;Acc:HGNC:30810]
ENSG00000120594	4.13586	4.48864	4.67582	4.66391	4.65019	4.43496	4.62	4.50208	4.67694	4.47897	4.60348	4.57652	PLXDC2	84898	plexin domain containing 2	protein_coding	plexin domain containing 2 [Source:HGNC Symbol;Acc:HGNC:21013]
ENSG00000120616	4.29646	4.3147	4.53481	4.70155	4.45549	4.42425	4.91982	4.96855	5.03166	5.08151	4.97636	4.84599	EPC1	80314	enhancer of polycomb homolog 1	protein_coding	enhancer of polycomb homolog 1 [Source:HGNC Symbol;Acc:HGNC:19876]
ENSG00000120645	0	0	0	0	0	0	0	0	0.0703893	0.0976108	0.0703893	0	IQSEC3	440073	IQ motif and Sec7 domain ArfGEF 3	protein_coding	IQ motif and Sec7 domain ArfGEF 3 [Source:HGNC Symbol;Acc:HGNC:29193]
ENSG00000120647	4.41075	4.62819	4.78293	4.75596	4.75007	4.39094	4.60288	4.52105	4.37226	4.337	4.66164	4.60288	CCDC77	84318	coiled-coil domain containing 77	protein_coding	coiled-coil domain containing 77 [Source:HGNC Symbol;Acc:HGNC:28203]
ENSG00000120656	4.62352	4.33842	4.16752	4.31034	4.51665	4.57228	4.34625	4.47573	4.63923	4.63343	4.76818	4.81762	TAF12	6883	TATA-box binding protein associated factor 12	protein_coding	TATA-box binding protein associated factor 12 [Source:HGNC Symbol;Acc:HGNC:11545]
ENSG00000120658	0.992768	1.1635	1.09761	0.871844	1.03562	0.613532	1.07724	1.02857	0.956057	0.941106	0.863938	0.782409	ENOX1	55068	ecto-NOX disulfide-thiol exchanger 1	protein_coding	ecto-NOX disulfide-thiol exchanger 1 [Source:HGNC Symbol;Acc:HGNC:25474]
ENSG00000120662	2.86987	2.20477	1.76977	1.97085	2.14405	2.32481	2.05658	2.22342	2.41954	2.69822	2.38405	3.29425	MTRF1	9617	mitochondrial translation release factor 1	protein_coding	mitochondrial translation release factor 1 [Source:HGNC Symbol;Acc:HGNC:7469]
ENSG00000120664	0.378512	0.0565835	0.799087	0.687061	0.948601	0.526069	0.925999	0	0	0.584963	0.731183	0.948601	SPART-AS1	100507135	SPART antisense RNA 1	lncRNA	SPART antisense RNA 1 [Source:HGNC Symbol;Acc:HGNC:39933]
ENSG00000120669	2.25399	1.09085	1.15704	1.68257	1.23879	1.34483	1.61824	1.58496	1.32193	2.17632	2.29866	2.02148	SOHLH2	54937	spermatogenesis and oogenesis specific basic helix-loop-helix 2	protein_coding	spermatogenesis and oogenesis specific basic helix-loop-helix 2 [Source:HGNC Symbol;Acc:HGNC:26026]
ENSG00000120675	2.44626	1.1635	1.25096	0.0285692	0	0	0	0	0.0285692	0	0	0	DNAJC15	29103	DnaJ heat shock protein family (Hsp40) member C15	protein_coding	DnaJ heat shock protein family (Hsp40) member C15 [Source:HGNC Symbol;Acc:HGNC:20325]
ENSG00000120685	4.17552	4.01703	4.06091	3.98185	4.10685	3.9486	3.83895	3.9982	3.90304	3.7939	3.9855	3.89045	PROSER1	80209	proline and serine rich 1	protein_coding	proline and serine rich 1 [Source:HGNC Symbol;Acc:HGNC:20291]
ENSG00000120686	4.63923	4.18507	4.30816	4.08066	4.16591	4.21179	4.11187	4.17792	4.17153	3.9855	4.34837	4.21023	UFM1	51569	ubiquitin fold modifier 1	protein_coding	ubiquitin fold modifier 1 [Source:HGNC Symbol;Acc:HGNC:20597]
ENSG00000120688	3.64962	2.94673	3.30159	3.13093	3.1127	3.35755	3.11603	3.14078	2.94298	2.90689	3.22188	2.86196	WBP4	11193	WW domain binding protein 4	protein_coding	WW domain binding protein 4 [Source:HGNC Symbol;Acc:HGNC:12739]
ENSG00000120690	2.67356	2.07039	2.64155	2.53854	2.15704	2.5509	2.61117	2.37851	2.47249	2.36737	2.38128	2.15056	ELF1	1997	E74 like ETS transcription factor 1	protein_coding	E74 like ETS transcription factor 1 [Source:HGNC Symbol;Acc:HGNC:3316]
ENSG00000120693	4.35826	4.2765	4.72738	4.17712	4.09845	4.19771	4.41549	4.1811	4.40259	4.21645	4.15299	4.36107	SMAD9	4093	SMAD family member 9	protein_coding	SMAD family member 9 [Source:HGNC Symbol;Acc:HGNC:6774]
ENSG00000120694	7.36238	7.46761	7.5744	7.52019	7.6372	7.54102	7.0954	7.39917	6.96786	6.972	7.40718	6.87283	HSPH1	10808	heat shock protein family H (Hsp110) member 1	protein_coding	heat shock protein family H (Hsp110) member 1 [Source:HGNC Symbol;Acc:HGNC:16969]
ENSG00000120696	2.6017	2.26003	2.36177	1.89142	1.76553	1.59932	2.08746	2.16993	2.17313	1.4957	1.71809	1.83188	KBTBD7	84078	kelch repeat and BTB domain containing 7	protein_coding	kelch repeat and BTB domain containing 7 [Source:HGNC Symbol;Acc:HGNC:25266]
ENSG00000120697	5.21218	4.57046	4.67016	4.60051	4.51665	4.32625	4.38888	4.62352	4.42291	4.25475	4.33771	4.10014	ALG5	29880	ALG5 dolichyl-phosphate beta-glucosyltransferase	protein_coding	ALG5 dolichyl-phosphate beta-glucosyltransferase [Source:HGNC Symbol;Acc:HGNC:20266]
ENSG00000120699	6.32391	5.72901	5.79831	5.8268	5.72901	5.65964	5.25739	5.21917	5.55152	5.50016	5.48768	5.45746	EXOSC8	11340	exosome component 8	protein_coding	exosome component 8 [Source:HGNC Symbol;Acc:HGNC:17035]
ENSG00000120705	6.6761	6.57168	6.67821	6.77742	6.81788	6.6799	6.57168	6.6585	6.65592	6.62308	6.75435	6.59828	ETF1	2107	eukaryotic translation termination factor 1	protein_coding	eukaryotic translation termination factor 1 [Source:HGNC Symbol;Acc:HGNC:3477]
ENSG00000120708	0.526069	0.933573	1.31615	0.124328	0.201634	0	0.0976108	0.0976108	0.189034	0.367371	0	0.275007	TGFBI	7045	transforming growth factor beta induced	protein_coding	transforming growth factor beta induced [Source:HGNC Symbol;Acc:HGNC:11771]
ENSG00000120709	4.74578	4.86443	5.00675	4.96671	4.96855	4.77241	5.23993	5.24298	5.22805	5.17632	5.33235	5.19692	FAM53C	51307	family with sequence similarity 53 member C	protein_coding	family with sequence similarity 53 member C [Source:HGNC Symbol;Acc:HGNC:1336]
ENSG00000120725	4.13668	4.09677	4.337	4.08746	4.17073	4.05485	4.35332	4.45681	4.50208	4.47703	4.43029	4.56621	SIL1	64374	SIL1 nucleotide exchange factor	protein_coding	SIL1 nucleotide exchange factor [Source:HGNC Symbol;Acc:HGNC:24624]
ENSG00000120727	6.99413	7.02547	7.03034	7.07585	7.00742	6.9629	6.99322	6.98596	7.14944	7.08598	7.13021	7.21383	PAIP2	51247	poly(A) binding protein interacting protein 2	protein_coding	poly(A) binding protein interacting protein 2 [Source:HGNC Symbol;Acc:HGNC:17970]
ENSG00000120733	5.33842	5.28873	5.41109	5.56864	5.48156	5.3837	5.49921	5.50875	5.66107	5.28688	5.5404	5.54071	KDM3B	51780	lysine demethylase 3B	protein_coding	lysine demethylase 3B [Source:HGNC Symbol;Acc:HGNC:1337]
ENSG00000120738	0.956057	0.847997	0.963474	3.15056	1.31615	1.4489	3.9542	2.69599	3.01614	4.42694	3.08576	4.0321	EGR1	1958	early growth response 1	protein_coding	early growth response 1 [Source:HGNC Symbol;Acc:HGNC:3238]
ENSG00000120742	6.26416	6.39523	6.34252	6.33342	6.58241	6.3067	6.10119	6.14873	6.23113	6.4348	6.5245	6.42694	SERP1	27230	stress associated endoplasmic reticulum protein 1	protein_coding	stress associated endoplasmic reticulum protein 1 [Source:HGNC Symbol;Acc:HGNC:10759]
ENSG00000120756	2.48027	2.01078	2.86394	2.14405	2.0321	1.852	2.17313	1.68706	1.94111	2.55582	2.08746	2.51602	PLS1	5357	plastin 1	protein_coding	plastin 1 [Source:HGNC Symbol;Acc:HGNC:9090]
ENSG00000120784	3.15218	2.94673	3.23726	3.21101	3.35332	3.10601	2.87971	3.38681	3.09085	3.1375	3.17313	3.28392	ZFP30	22835	ZFP30 zinc finger protein	protein_coding	ZFP30 zinc finger protein [Source:HGNC Symbol;Acc:HGNC:29555]
ENSG00000120798	3.65992	3.79286	4.20633	3.71149	3.85798	3.83794	3.91456	3.95699	4.17153	3.58256	4.1334	4.14812	NR2C1	7181	nuclear receptor subfamily 2 group C member 1	protein_coding	nuclear receptor subfamily 2 group C member 1 [Source:HGNC Symbol;Acc:HGNC:7971]
ENSG00000120800	4.12598	4.53667	4.46074	4.52231	4.52669	4.52669	4.45746	4.4121	4.31759	4.16591	4.44294	3.96625	UTP20	27340	UTP20 small subunit processome component	protein_coding	UTP20 small subunit processome component [Source:HGNC Symbol;Acc:HGNC:17897]
ENSG00000120802	7.77683	7.81813	7.82559	7.96999	7.88185	7.81641	7.5713	7.59895	7.66583	7.52066	7.77175	7.56834	TMPO	7112	thymopoietin	protein_coding	thymopoietin [Source:HGNC Symbol;Acc:HGNC:11875]
ENSG00000120805	5.87283	5.70736	6.02104	6.00607	5.75862	5.98048	5.83744	6.18289	6.17971	6.2114	5.89166	5.93687	ARL1	400	ADP ribosylation factor like GTPase 1	protein_coding	ADP ribosylation factor like GTPase 1 [Source:HGNC Symbol;Acc:HGNC:692]
ENSG00000120820	2.47768	1.7137	2.0072	2.01078	1.69153	1.58976	0.475085	0.176323	0.367371	0.176323	0.189034	0	GLT8D2	83468	glycosyltransferase 8 domain containing 2	protein_coding	glycosyltransferase 8 domain containing 2 [Source:HGNC Symbol;Acc:HGNC:24890]
ENSG00000120832	3.79077	3.7366	3.62994	3.7866	3.78973	3.70266	3.7137	3.89336	3.68032	3.52356	3.8846	3.98368	MTERF2	80298	mitochondrial transcription termination factor 2	protein_coding	mitochondrial transcription termination factor 2 [Source:HGNC Symbol;Acc:HGNC:30779]
ENSG00000120833	5.45055	5.51254	5.50938	5.53854	5.26228	5.18388	5.0063	4.88557	5.26903	5.16912	5.05137	5.36772	SOCS2	8835	suppressor of cytokine signaling 2	protein_coding	suppressor of cytokine signaling 2 [Source:HGNC Symbol;Acc:HGNC:19382]
ENSG00000120837	5.15704	4.97728	5.07682	5.14568	5.01614	5.00944	4.63517	4.89966	4.79338	4.69988	4.8748	4.8674	NFYB	4801	nuclear transcription factor Y subunit beta	protein_coding	nuclear transcription factor Y subunit beta [Source:HGNC Symbol;Acc:HGNC:7805]
ENSG00000120860	3.97361	4.08406	3.95977	3.79494	4.07382	4.09508	3.83794	3.76235	3.77716	3.91265	4.28318	3.75061	WASHC3	51019	WASH complex subunit 3	protein_coding	WASH complex subunit 3 [Source:HGNC Symbol;Acc:HGNC:24256]
ENSG00000120868	3.8339	3.78346	4.31397	4.23879	3.88264	3.86888	3.87971	4.0018	3.93734	3.77716	3.97269	4.1035	APAF1	317	apoptotic peptidase activating factor 1	protein_coding	apoptotic peptidase activating factor 1 [Source:HGNC Symbol;Acc:HGNC:576]
ENSG00000120875	2.10434	2.65306	2.72028	2.45681	2.74201	2.32769	3.47379	3.58496	3.63807	3.63807	3.78346	3.46728	DUSP4	1846	dual specificity phosphatase 4	protein_coding	dual specificity phosphatase 4 [Source:HGNC Symbol;Acc:HGNC:3070]
ENSG00000120885	4.7148	5.16551	5.12887	4.54102	4.65421	4.65707	4.41752	4.61941	4.05658	4.12928	4.42828	3.85699	CLU	1191	clusterin	protein_coding	clusterin [Source:HGNC Symbol;Acc:HGNC:2095]
ENSG00000120889	6.01948	6.25512	6.50859	6.40599	6.34412	6.17592	6.96185	6.8515	7.00203	6.82985	6.83971	6.92041	TNFRSF10B	8795	TNF receptor superfamily member 10b	protein_coding	TNF receptor superfamily member 10b [Source:HGNC Symbol;Acc:HGNC:11905]
ENSG00000120896	5.63604	5.73579	5.62322	5.54288	5.84398	5.49538	5.53045	5.72219	5.63923	5.64472	5.7703	5.48736	SORBS3	10174	sorbin and SH3 domain containing 3	protein_coding	sorbin and SH3 domain containing 3 [Source:HGNC Symbol;Acc:HGNC:30907]
ENSG00000120899	2.87774	2.98732	3.49057	3.14405	3.37851	3.0054	2.92979	3.31325	3.19219	2.89724	3.27798	3.25248	PTK2B	2185	protein tyrosine kinase 2 beta	protein_coding	protein tyrosine kinase 2 beta [Source:HGNC Symbol;Acc:HGNC:9612]
ENSG00000120907	0.400538	0.454176	0.575312	0.963474	0.895303	0.31034	0.632268	0.454176	0.555816	0.831877	0.678072	1.42223	ADRA1A	148	adrenoceptor alpha 1A	protein_coding	adrenoceptor alpha 1A [Source:HGNC Symbol;Acc:HGNC:277]
ENSG00000120910	2.95233	2.61117	2.8679	2.94298	3.12267	2.66676	2.99639	2.87184	3.05311	3.13914	3.12928	3.11103	PPP3CC	5533	protein phosphatase 3 catalytic subunit gamma	protein_coding	protein phosphatase 3 catalytic subunit gamma [Source:HGNC Symbol;Acc:HGNC:9316]
ENSG00000120913	3.5373	3.20789	3.37712	2.58256	3.14731	2.85	2.70929	2.38681	2.16993	3.04789	1.46467	2.87184	PDLIM2	64236	PDZ and LIM domain 2	protein_coding	PDZ and LIM domain 2 [Source:HGNC Symbol;Acc:HGNC:13992]
ENSG00000120925	3.38267	3.06867	3.25399	3.15704	3.34767	2.87381	3.0321	2.9279	2.90111	2.80735	3.24489	3.14893	RNF170	81790	ring finger protein 170	protein_coding	ring finger protein 170 [Source:HGNC Symbol;Acc:HGNC:25358]
ENSG00000120942	3.51602	3.6017	3.49825	3.5656	3.62293	3.50716	3.43696	3.69822	3.47638	3.45943	3.75168	3.04439	UBIAD1	29914	UbiA prenyltransferase domain containing 1	protein_coding	UbiA prenyltransferase domain containing 1 [Source:HGNC Symbol;Acc:HGNC:30791]
ENSG00000120948	7.94539	7.8947	8.0197	8.05246	8.04204	7.96214	7.89748	7.88661	7.78333	7.81128	7.9472	7.77689	TARDBP	23435	TAR DNA binding protein	protein_coding	TAR DNA binding protein [Source:HGNC Symbol;Acc:HGNC:11571]
ENSG00000120949	0	0.0976108	0	0	0	0	0	0.214125	0	0	0.0976108	0	TNFRSF8	943	TNF receptor superfamily member 8	protein_coding	TNF receptor superfamily member 8 [Source:HGNC Symbol;Acc:HGNC:11923]
ENSG00000120952	0	0	0	0	0	0	0.695994	0.176323	0.226509	0.176323	0.238787	0.124328	PRAMEF2	65122	PRAME family member 2	protein_coding	PRAME family member 2 [Source:HGNC Symbol;Acc:HGNC:28841]
ENSG00000120963	6.97774	7.12443	7.19594	7.1336	7.00495	6.86728	7.07596	6.96659	7.00282	6.83479	7.04952	7.04647	ZNF706	51123	zinc finger protein 706	protein_coding	zinc finger protein 706 [Source:HGNC Symbol;Acc:HGNC:24992]
ENSG00000120992	6.55275	6.05007	6.46303	6.5373	6.61721	6.35067	6.21839	6.19554	6.51428	6.47102	6.4933	6.48639	LYPLA1	10434	lysophospholipase 1	protein_coding	lysophospholipase 1 [Source:HGNC Symbol;Acc:HGNC:6737]
ENSG00000121005	3.8268	3.93168	3.95699	3.96717	3.95606	3.85699	4.63633	4.63923	4.58256	4.51223	4.49761	4.50526	CRISPLD1	83690	cysteine rich secretory protein LCCL domain containing 1	protein_coding	cysteine rich secretory protein LCCL domain containing 1 [Source:HGNC Symbol;Acc:HGNC:18206]
ENSG00000121022	6.92458	7.00338	6.88972	7.12629	7.0456	7.05279	6.85125	7.02081	6.94673	6.90448	6.89069	6.91743	COPS5	10987	COP9 signalosome subunit 5	protein_coding	COP9 signalosome subunit 5 [Source:HGNC Symbol;Acc:HGNC:2240]
ENSG00000121039	4.47962	4.38612	4.74846	4.7939	5.15866	4.82324	4.73823	4.53481	4.52732	4.59753	4.79961	4.90014	RDH10	157506	retinol dehydrogenase 10	protein_coding	retinol dehydrogenase 10 [Source:HGNC Symbol;Acc:HGNC:19975]
ENSG00000121057	5.25965	5.12391	5.18864	5.12557	5.25475	4.97269	4.67525	4.77505	4.84649	4.7666	4.86096	4.71809	AKAP1	8165	A-kinase anchoring protein 1	protein_coding	A-kinase anchoring protein 1 [Source:HGNC Symbol;Acc:HGNC:367]
ENSG00000121058	4.79286	4.63749	4.60466	4.54967	4.64443	4.59395	4.39025	4.61412	4.59156	4.38957	4.53916	4.46074	COIL	8161	coilin	protein_coding	coilin [Source:HGNC Symbol;Acc:HGNC:2184]
ENSG00000121060	4.44824	4.34979	4.62585	4.41616	4.57046	4.41278	4.43162	4.36877	4.47119	4.4121	4.59395	4.51791	TRIM25	7706	tripartite motif containing 25	protein_coding	tripartite motif containing 25 [Source:HGNC Symbol;Acc:HGNC:12932]
ENSG00000121064	4.47314	4.12516	4.41346	4.13422	3.88655	3.8953	3.853	3.55336	3.9982	3.88947	3.95884	4.22342	SCPEP1	59342	serine carboxypeptidase 1	protein_coding	serine carboxypeptidase 1 [Source:HGNC Symbol;Acc:HGNC:29507]
ENSG00000121067	5.41278	5.03606	5.43962	5.33271	5.23573	5.22419	4.99639	5.13093	5.142	5.15056	5.23189	5.15623	SPOP	8405	speckle type BTB/POZ protein	protein_coding	speckle type BTB/POZ protein [Source:HGNC Symbol;Acc:HGNC:11254]
ENSG00000121068	0.0565835	0	0	0	0	0	0	0	0.0565835	0	0	0.0840643	TBX2	6909	T-box transcription factor 2	protein_coding	T-box transcription factor 2 [Source:HGNC Symbol;Acc:HGNC:11597]
ENSG00000121073	6.11374	5.99548	6.0376	5.87652	5.91121	5.97177	5.72492	5.68061	5.71617	5.59694	5.71562	5.68257	SLC35B1	10237	solute carrier family 35 member B1	protein_coding	solute carrier family 35 member B1 [Source:HGNC Symbol;Acc:HGNC:20798]
ENSG00000121075	0	0	0	0	0	0.0976108	0	0	0.0703893	0	0.0565835	0.124328	TBX4	9496	T-box transcription factor 4	protein_coding	T-box transcription factor 4 [Source:HGNC Symbol;Acc:HGNC:11603]
ENSG00000121089	0.594549	1.89142	1.42223	1.0072	1.11103	0.807355	2.47249	0.815575	1.33342	1.34483	2.25701	1.73118	NACA3P	389240	NACA family member 3, pseudogene	processed_pseudogene	NACA family member 3, pseudogene [Source:HGNC Symbol;Acc:HGNC:33442]
ENSG00000121101	0.0426443	0	0	0.137504	0.214125	0.0976108	0.0565835	0.111031	0.0426443	0.163499	0	0.0565835	TEX14	56155	testis expressed 14, intercellular bridge forming factor	protein_coding	testis expressed 14, intercellular bridge forming factor [Source:HGNC Symbol;Acc:HGNC:11737]
ENSG00000121104	3.67129	3.10769	3.83491	3.70266	3.67016	2.98003	3.50208	3.44758	3.70377	3.47249	3.28983	3.74201	FAM117A	81558	family with sequence similarity 117 member A	protein_coding	family with sequence similarity 117 member A [Source:HGNC Symbol;Acc:HGNC:24179]
ENSG00000121152	5.81198	5.78633	5.94556	5.94064	5.87652	5.84674	5.5245	5.72955	5.49185	5.47021	5.68032	5.41515	NCAPH	23397	non-SMC condensin I complex subunit H	protein_coding	non-SMC condensin I complex subunit H [Source:HGNC Symbol;Acc:HGNC:1112]
ENSG00000121207	0.687061	0.263034	0.15056	0.475085	0.298658	0.189034	0.0976108	0	0	0.0565835	0	0.111031	LRAT	9227	lecithin retinol acyltransferase	protein_coding	lecithin retinol acyltransferase [Source:HGNC Symbol;Acc:HGNC:6685]
ENSG00000121210	3.66334	3.79597	3.94767	3.87381	3.88069	3.72792	3.3978	3.32481	3.39369	3.48285	3.42492	3.60288	TMEM131L	23240	transmembrane 131 like	protein_coding	transmembrane 131 like [Source:HGNC Symbol;Acc:HGNC:29146]
ENSG00000121211	5.36667	5.09001	5.06652	5.4793	5.07852	5.25361	4.87036	5.09466	4.7866	4.8515	5.01123	4.69655	MND1	84057	meiotic nuclear divisions 1	protein_coding	meiotic nuclear divisions 1 [Source:HGNC Symbol;Acc:HGNC:24839]
ENSG00000121236	0	0	0	0	0	0	0	0	0	0	0	0	TRIM6	117854	tripartite motif containing 6	protein_coding	tripartite motif containing 6 [Source:HGNC Symbol;Acc:HGNC:16277]
ENSG00000121270	0	0	0	0	0	0	0	0	0	0	0	0	ABCC11	85320	ATP binding cassette subfamily C member 11	protein_coding	ATP binding cassette subfamily C member 11 [Source:HGNC Symbol;Acc:HGNC:14639]
ENSG00000121274	2.26604	2.31615	2.36457	2.42761	2.60881	2.38957	2.25701	2.47768	2.33914	2.22651	2.48285	2.52105	TENT4B	64282	terminal nucleotidyltransferase 4B	protein_coding	terminal nucleotidyltransferase 4B [Source:HGNC Symbol;Acc:HGNC:30758]
ENSG00000121281	1.10434	1.29866	1.67356	1.64155	1.56071	1.57046	1.51602	1.27501	1.66903	1.39506	1.17632	1.76129	ADCY7	113	adenylate cyclase 7	protein_coding	adenylate cyclase 7 [Source:HGNC Symbol;Acc:HGNC:238]
ENSG00000121289	3.95047	4.28614	4.1643	4.41549	4.52105	4.45483	4.37921	4.23649	4.54905	4.27798	4.54226	4.02414	CEP89	84902	centrosomal protein 89	protein_coding	centrosomal protein 89 [Source:HGNC Symbol;Acc:HGNC:25907]
ENSG00000121297	4.1375	3.76977	3.96162	4.11853	4.16591	4.00899	3.15381	3.18587	3.36036	3.20477	3.08066	3.21568	TSHZ3	57616	teashirt zinc finger homeobox 3	protein_coding	teashirt zinc finger homeobox 3 [Source:HGNC Symbol;Acc:HGNC:30700]
ENSG00000121310	0	0	0.189034	0.124328	0	0	0	0	0	0	0	0.250962	ECHDC2	55268	enoyl-CoA hydratase domain containing 2	protein_coding	enoyl-CoA hydratase domain containing 2 [Source:HGNC Symbol;Acc:HGNC:23408]
ENSG00000121314	0.15056	0	0	0	0	0	0	0	0	0	0	0	TAS2R8	50836	taste 2 receptor member 8	protein_coding	taste 2 receptor member 8 [Source:HGNC Symbol;Acc:HGNC:14915]
ENSG00000121318	0.356144	0.238787	0.201634	0.344828	0.505891	1.13093	0.275007	0.505891	0.189034	0.505891	0	0.275007	TAS2R10	50839	taste 2 receptor member 10	protein_coding	taste 2 receptor member 10 [Source:HGNC Symbol;Acc:HGNC:14918]
ENSG00000121350	2.92979	2.98368	3.27202	3.29278	3.20477	3.28244	3.03914	3.36877	3.31179	3.23726	3.39643	3.49953	PYROXD1	79912	pyridine nucleotide-disulphide oxidoreductase domain 1	protein_coding	pyridine nucleotide-disulphide oxidoreductase domain 1 [Source:HGNC Symbol;Acc:HGNC:26162]
ENSG00000121380	0	0	0	0	0	0	0	0	0	0	0	0	BCL2L14	79370	BCL2 like 14	protein_coding	BCL2 like 14 [Source:HGNC Symbol;Acc:HGNC:16657]
ENSG00000121388	0.526069	0	0	0.731183	0	0	1.95977	0	0.687061	0.918386	0.722466	0.411426				transcribed_unprocessed_pseudogene	CDC42 binding protein kinase beta (DMPK-like) (CDC42BPB) pseudogene
ENSG00000121390	6.44526	6.67101	6.60644	6.79688	6.66092	6.54551	6.63706	6.50621	6.66448	6.71136	6.63154	6.44907	PSPC1	55269	paraspeckle component 1	protein_coding	paraspeckle component 1 [Source:HGNC Symbol;Acc:HGNC:20320]
ENSG00000121406	2.11437	1.95977	1.79909	1.81558	2.08746	2.22959	2.56316	2.37851	2.55582	1.94111	2.30743	2.42761	ZNF549	256051	zinc finger protein 549	protein_coding	zinc finger protein 549 [Source:HGNC Symbol;Acc:HGNC:26632]
ENSG00000121410	0	0	0.226509	0	0.298658	0	0.422233	0.298658	0.286881	0.15056	0.286881	0.411426	A1BG	1	alpha-1-B glycoprotein	protein_coding	alpha-1-B glycoprotein [Source:HGNC Symbol;Acc:HGNC:5]
ENSG00000121413	3.40735	3.77189	3.58015	3.66334	3.84699	3.70487	4.36036	4.34696	4.30159	4.18507	4.02945	4.17871	ZSCAN18	65982	zinc finger and SCAN domain containing 18	protein_coding	zinc finger and SCAN domain containing 18 [Source:HGNC Symbol;Acc:HGNC:21037]
ENSG00000121417	2.60644	2.17632	2.36177	2.50335	2.33056	2.46467	2.96532	2.99639	3.14405	2.77189	2.94298	3.15218	ZNF211	10520	zinc finger protein 211	protein_coding	zinc finger protein 211 [Source:HGNC Symbol;Acc:HGNC:13003]
ENSG00000121440	1.15056	1.70487	1.87184	2.1375	2.15381	1.61824	2.09761	1.77821	1.67356	1.92979	2.13422	1.81558	PDZRN3	23024	PDZ domain containing ring finger 3	protein_coding	PDZ domain containing ring finger 3 [Source:HGNC Symbol;Acc:HGNC:17704]
ENSG00000121454	0.124328	0.15056	0.0285692	0.0285692	0.0426443	0.0426443	0.0426443	0	0.0285692	0.0426443	0.0285692	0.0426443	LHX4	89884	LIM homeobox 4	protein_coding	LIM homeobox 4 [Source:HGNC Symbol;Acc:HGNC:21734]
ENSG00000121481	5.59694	5.3579	5.51065	5.64501	5.60851	5.51854	5.70377	5.7339	5.68566	5.71918	5.6792	5.64039	RNF2	6045	ring finger protein 2	protein_coding	ring finger protein 2 [Source:HGNC Symbol;Acc:HGNC:10061]
ENSG00000121486	4.16993	4.06953	4.42694	4.46923	4.54844	4.32337	4.12433	4.36527	4.17792	4.13011	4.32409	4.37016	TRMT1L	81627	tRNA methyltransferase 1 like	protein_coding	tRNA methyltransferase 1 like [Source:HGNC Symbol;Acc:HGNC:16782]
ENSG00000121542	3.95699	3.65764	4.03034	3.83289	4.06781	3.88557	3.88557	3.79701	4.26679	3.75916	3.49697	3.9364	SEC22A	26984	SEC22 homolog A, vesicle trafficking protein	protein_coding	SEC22 homolog A, vesicle trafficking protein [Source:HGNC Symbol;Acc:HGNC:20260]
ENSG00000121552	0.275007	0	0	0.687061	0	0.687061	0.389567	0.963474	0.704872	0.713696	0.505891	0.970854	CSTA	1475	cystatin A	protein_coding	cystatin A [Source:HGNC Symbol;Acc:HGNC:2481]
ENSG00000121577	0.214125	0.176323	0	0	0	0.15056	0.411426	0.31034	0	0.163499	0.0976108	0	POPDC2	64091	popeye domain containing 2	protein_coding	popeye domain containing 2 [Source:HGNC Symbol;Acc:HGNC:17648]
ENSG00000121578	3.43429	3.32481	3.67694	3.43296	3.78346	3.23266	2.76341	3.19535	3.28244	2.97085	3.18903	3.19061	B4GALT4	8702	beta-1,4-galactosyltransferase 4	protein_coding	beta-1,4-galactosyltransferase 4 [Source:HGNC Symbol;Acc:HGNC:927]
ENSG00000121579	6.69947	6.84361	7.11468	7.02481	7.11842	6.77439	6.70915	6.71768	6.84134	6.67243	6.95594	6.64386	NAA50	80218	N-alpha-acetyltransferase 50, NatE catalytic subunit	protein_coding	N-alpha-acetyltransferase 50, NatE catalytic subunit [Source:HGNC Symbol;Acc:HGNC:29533]
ENSG00000121594	0	0	0	0	0	0	0	0	0	0	0	0	CD80	941	CD80 molecule	protein_coding	CD80 molecule [Source:HGNC Symbol;Acc:HGNC:1700]
ENSG00000121621	4.00899	4.26903	4.52231	4.53356	4.28614	4.40054	3.98459	4.28983	4.0505	3.75809	4.34625	4.02945	KIF18A	81930	kinesin family member 18A	protein_coding	kinesin family member 18A [Source:HGNC Symbol;Acc:HGNC:29441]
ENSG00000121644	6.10308	6.04898	6.22516	6.18329	6.09782	6.11956	5.94977	5.98413	5.93192	5.91791	6.21471	6.16651	DESI2	51029	desumoylating isopeptidase 2	protein_coding	desumoylating isopeptidase 2 [Source:HGNC Symbol;Acc:HGNC:24264]
ENSG00000121653	3.4957	3.5097	3.76341	3.70377	3.89045	3.37295	3.26003	3.11603	3.10434	3.45286	3.5472	3.04264	MAPK8IP1	9479	mitogen-activated protein kinase 8 interacting protein 1	protein_coding	mitogen-activated protein kinase 8 interacting protein 1 [Source:HGNC Symbol;Acc:HGNC:6882]
ENSG00000121671	3.2765	3.47379	3.53978	3.59216	3.5373	3.5008	3.06178	3.27352	3.18269	3.38405	3.42358	3.44361	CRY2	1408	cryptochrome circadian regulator 2	protein_coding	cryptochrome circadian regulator 2 [Source:HGNC Symbol;Acc:HGNC:2385]
ENSG00000121680	3.72137	3.84298	3.79181	3.69933	3.94953	3.76129	3.89239	4.03562	3.95513	3.87283	3.90304	3.72137	PEX16	9409	peroxisomal biogenesis factor 16	protein_coding	peroxisomal biogenesis factor 16 [Source:HGNC Symbol;Acc:HGNC:8857]
ENSG00000121690	1.82375	1.63691	1.8953	1.39506	1.63691	1.20789	0.432959	0.765535	0.941106	1.58496	1.91073	1.39506	DEPDC7	91614	DEP domain containing 7	protein_coding	DEP domain containing 7 [Source:HGNC Symbol;Acc:HGNC:29899]
ENSG00000121691	5.30012	4.9331	5.2407	5.24945	5.0321	4.89579	4.6011	4.60466	4.71534	4.59574	4.62176	4.48027	CAT	847	catalase	protein_coding	catalase [Source:HGNC Symbol;Acc:HGNC:1516]
ENSG00000121716	3.04439	2.72247	3.20945	3.0018	3.17951	3.44758	3.35614	3.34056	3.36317	3.35191	3.30305	3.58135	PILRB	29990	paired immunoglobin like type 2 receptor beta	protein_coding	paired immunoglobin like type 2 receptor beta [Source:HGNC Symbol;Acc:HGNC:18297]
ENSG00000121741	5.36107	5.28021	5.59574	5.58556	5.54504	5.30232	5.46205	5.28947	5.59515	5.35438	5.49378	5.6427	ZMYM2	7750	zinc finger MYM-type containing 2	protein_coding	zinc finger MYM-type containing 2 [Source:HGNC Symbol;Acc:HGNC:12989]
ENSG00000121743	2.16027	2.73985	2.92979	2.32481	2.57773	2.43829	1.93734	1.9222	1.8953	1.79077	1.91073	2.04264	GJA3	2700	gap junction protein alpha 3	protein_coding	gap junction protein alpha 3 [Source:HGNC Symbol;Acc:HGNC:4277]
ENSG00000121749	4.57289	4.57833	4.6865	5.04045	4.89093	4.69988	4.80012	4.44626	4.62761	4.84549	4.67582	4.66562	TBC1D15	64786	TBC1 domain family member 15	protein_coding	TBC1 domain family member 15 [Source:HGNC Symbol;Acc:HGNC:25694]
ENSG00000121753	4.26078	4.30889	4.58976	4.36877	4.58376	4.10852	4.34127	4.43962	4.63401	4.67016	4.53916	4.75542	ADGRB2	576	adhesion G protein-coupled receptor B2	protein_coding	adhesion G protein-coupled receptor B2 [Source:HGNC Symbol;Acc:HGNC:944]
ENSG00000121764	0	0	0	0	0	0	0	0	0	0	0.0840643	0.238787	HCRTR1	3061	hypocretin receptor 1	protein_coding	hypocretin receptor 1 [Source:HGNC Symbol;Acc:HGNC:4848]
ENSG00000121766	5.76765	5.8125	5.8748	5.88484	5.94579	5.78895	5.95024	6.04002	5.82833	6.0542	6.07532	5.58826	ZCCHC17	51538	zinc finger CCHC-type containing 17	protein_coding	zinc finger CCHC-type containing 17 [Source:HGNC Symbol;Acc:HGNC:30246]
ENSG00000121769	0.176323	0.748461	0	0.176323	0.263034	0.250962	0.9855	0.263034	0.333424	0	0.722466	0.263034	FABP3	2170	fatty acid binding protein 3	protein_coding	fatty acid binding protein 3 [Source:HGNC Symbol;Acc:HGNC:3557]
ENSG00000121774	7.72533	7.72096	7.79344	7.85081	7.79773	7.76679	7.74073	7.84304	7.75128	7.74275	7.83908	7.71679	KHDRBS1	10657	KH RNA binding domain containing, signal transduction associated 1	protein_coding	KH RNA binding domain containing, signal transduction associated 1 [Source:HGNC Symbol;Acc:HGNC:18116]
ENSG00000121775	4.0505	4.38405	4.16027	4.24565	4.10014	4.32697	4.13504	4.48929	4.3799	4.23266	4.1416	4.16832	TMEM39B	55116	transmembrane protein 39B	protein_coding	transmembrane protein 39B [Source:HGNC Symbol;Acc:HGNC:25510]
ENSG00000121851	5.36737	5.28207	5.59604	5.63052	5.71122	5.59664	5.68902	5.61117	5.90135	5.59096	5.67214	6.07253	POLR3GL	84265	RNA polymerase III subunit GL	protein_coding	RNA polymerase III subunit GL [Source:HGNC Symbol;Acc:HGNC:28466]
ENSG00000121858	0	0	0	0	0	0	0.176323	0.15056	0	0.321928	0.505891	0	TNFSF10	8743	TNF superfamily member 10	protein_coding	TNF superfamily member 10 [Source:HGNC Symbol;Acc:HGNC:11925]
ENSG00000121864	5.55059	5.71425	5.65707	5.68482	5.77952	5.6427	5.32912	5.55612	5.50494	5.45088	5.70044	5.58015	ZNF639	51193	zinc finger protein 639	protein_coding	zinc finger protein 639 [Source:HGNC Symbol;Acc:HGNC:30950]
ENSG00000121871	3.69488	3.44626	3.57531	4.27724	4.40395	4.03914	2.85997	2.96901	3.12102	3.53356	3.46858	3.73877	SLITRK3	22865	SLIT and NTRK like family member 3	protein_coding	SLIT and NTRK like family member 3 [Source:HGNC Symbol;Acc:HGNC:23501]
ENSG00000121879	3.07553	3.38405	3.83996	3.79909	3.7845	3.41954	3.5008	3.31904	3.53978	3.35191	3.42358	3.51349	PIK3CA	5290	phosphatidylinositol-4,5-bisphosphate 3-kinase catalytic subunit alpha	protein_coding	phosphatidylinositol-4,5-bisphosphate 3-kinase catalytic subunit alpha [Source:HGNC Symbol;Acc:HGNC:8975]
ENSG00000121892	5.68201	5.5735	5.92244	5.94298	5.8382	5.73525	5.66135	5.6017	5.63488	5.65564	5.75569	5.7148	PDS5A	23244	PDS5 cohesin associated factor A	protein_coding	PDS5 cohesin associated factor A [Source:HGNC Symbol;Acc:HGNC:29088]
ENSG00000121895	0	0	0	0	0	0	0	0	0	0	0	0	TMEM156	80008	transmembrane protein 156	protein_coding	transmembrane protein 156 [Source:HGNC Symbol;Acc:HGNC:26260]
ENSG00000121897	3.63459	3.82579	3.57046	4.11437	3.86196	4.23879	3.86888	3.93074	4.14078	4.13175	3.77926	3.90014	LIAS	11019	lipoic acid synthetase	protein_coding	lipoic acid synthetase [Source:HGNC Symbol;Acc:HGNC:16429]
ENSG00000121900	4.27202	3.5435	3.76553	3.73985	3.85599	3.72683	3.72683	3.79805	4.32337	4.09255	4.05918	4.52293	TMEM54	113452	transmembrane protein 54	protein_coding	transmembrane protein 54 [Source:HGNC Symbol;Acc:HGNC:24143]
ENSG00000121903	1.51602	1.45943	1.80735	1.82375	1.85599	1.62761	1.49057	1.5509	1.75702	1.69153	1.58976	1.82375	ZSCAN20	7579	zinc finger and SCAN domain containing 20	protein_coding	zinc finger and SCAN domain containing 20 [Source:HGNC Symbol;Acc:HGNC:13093]
ENSG00000121904	0	0	0	0	0	0	0	0	0	0	0	0	CSMD2	114784	CUB and Sushi multiple domains 2	protein_coding	CUB and Sushi multiple domains 2 [Source:HGNC Symbol;Acc:HGNC:19290]
ENSG00000121905	0	0	0	0	0	0	0	0	0.250962	0	0	0	HPCA	3208	hippocalcin	protein_coding	hippocalcin [Source:HGNC Symbol;Acc:HGNC:5144]
ENSG00000121931	3.1811	2.85599	3.21101	3.17473	3.32337	3.20945	3.29131	3.49185	3.54967	2.79077	3.18587	2.9855	LRIF1	55791	ligand dependent nuclear receptor interacting factor 1	protein_coding	ligand dependent nuclear receptor interacting factor 1 [Source:HGNC Symbol;Acc:HGNC:30299]
ENSG00000121940	4.90304	4.98504	5.07296	5.33914	5.16027	5.13709	5.01257	4.91791	5.01302	4.72683	4.95466	5.02281	CLCC1	23155	chloride channel CLIC like 1	protein_coding	chloride channel CLIC like 1 [Source:HGNC Symbol;Acc:HGNC:29675]
ENSG00000121957	4.04701	3.9364	4.23879	4.1914	3.82579	3.81762	3.78869	3.93074	3.79701	3.83086	3.92695	4.24413	GPSM2	29899	G protein signaling modulator 2	protein_coding	G protein signaling modulator 2 [Source:HGNC Symbol;Acc:HGNC:29501]
ENSG00000121964	3.43962	3.20477	3.28688	3.54226	3.61235	3.7126	3.48929	3.25852	3.46989	3.34341	3.57046	3.52732	GTDC1	79712	glycosyltransferase like domain containing 1	protein_coding	glycosyltransferase like domain containing 1 [Source:HGNC Symbol;Acc:HGNC:20887]
ENSG00000121966	6.15239	5.1807	5.65707	5.91958	6.17273	5.58195	5.75087	5.8711	5.86493	5.86888	5.96786	5.55643	CXCR4	7852	C-X-C motif chemokine receptor 4	protein_coding	C-X-C motif chemokine receptor 4 [Source:HGNC Symbol;Acc:HGNC:2561]
ENSG00000121988	1.71809	1.81558	1.99277	2.09424	2.11103	2.09085	2.20163	1.82782	2.12433	1.71809	2.32481	2.14405	ZRANB3	84083	zinc finger RANBP2-type containing 3	protein_coding	zinc finger RANBP2-type containing 3 [Source:HGNC Symbol;Acc:HGNC:25249]
ENSG00000121989	2.37295	1.96717	2.27202	2.41684	2.15056	2.12102	2.16672	2.11437	2.33056	2.22033	2.38405	2.44095	ACVR2A	92	activin A receptor type 2A	protein_coding	activin A receptor type 2A [Source:HGNC Symbol;Acc:HGNC:173]
ENSG00000122008	3.25096	3.67582	4.05137	3.86096	3.79077	3.65764	3.94579	3.488	3.81967	4.04002	4.06781	4.0505	POLK	51426	DNA polymerase kappa	protein_coding	DNA polymerase kappa [Source:HGNC Symbol;Acc:HGNC:9183]
ENSG00000122012	0	0.0976108	0.0426443	0.0565835	0	0	0.286881	0.367371	0.263034	0.250962	0.111031	0.0976108	SV2C	22987	synaptic vesicle glycoprotein 2C	protein_coding	synaptic vesicle glycoprotein 2C [Source:HGNC Symbol;Acc:HGNC:30670]
ENSG00000122025	0	0	0	0	0	0	0	0.0703893	0	0	0	0	FLT3	2322	fms related receptor tyrosine kinase 3	protein_coding	fms related receptor tyrosine kinase 3 [Source:HGNC Symbol;Acc:HGNC:3765]
ENSG00000122026	11.4474	11.3754	11.2888	11.4644	11.364	11.4059	11.3396	11.4285	11.4189	11.505	11.4653	11.4433	RPL21	6144	ribosomal protein L21	protein_coding	ribosomal protein L21 [Source:HGNC Symbol;Acc:HGNC:10313]
ENSG00000122033	5.19338	5.42694	5.41447	5.26754	5.2902	5.39369	5.08831	5.32733	5.13422	4.95559	5.21023	5.40599	MTIF3	219402	mitochondrial translational initiation factor 3	protein_coding	mitochondrial translational initiation factor 3 [Source:HGNC Symbol;Acc:HGNC:29788]
ENSG00000122034	7.33163	7.19239	7.11197	7.2651	7.26866	7.24079	6.91145	6.96278	6.93038	7.09159	7.20526	6.99367	GTF3A	2971	general transcription factor IIIA	protein_coding	general transcription factor IIIA [Source:HGNC Symbol;Acc:HGNC:4662]
ENSG00000122035	0.594549	0.485427	0.226509	0.422233	0.475085	0.189034	0.201634	0.298658	0.321928	0.111031	0.263034	0.389567	RASL11A	387496	RAS like family 11 member A	protein_coding	RAS like family 11 member A [Source:HGNC Symbol;Acc:HGNC:23802]
ENSG00000122042	3.45022	3.59813	3.65535	3.85	3.77294	3.72247	3.86394	3.7126	3.76447	3.58736	3.90497	3.853	UBL3	5412	ubiquitin like 3	protein_coding	ubiquitin like 3 [Source:HGNC Symbol;Acc:HGNC:12504]
ENSG00000122068	4.89676	5.07596	5.28466	5.41414	5.26379	4.94486	5.19928	5.12474	5.34908	5.09085	5.39266	5.33628	FYTTD1	84248	forty-two-three domain containing 1	protein_coding	forty-two-three domain containing 1 [Source:HGNC Symbol;Acc:HGNC:25407]
ENSG00000122085	4.7339	4.77452	4.68706	5.03518	4.89239	4.78241	4.8846	4.80374	4.80426	4.80323	4.77241	4.73931	MTERF4	130916	mitochondrial transcription termination factor 4	protein_coding	mitochondrial transcription termination factor 4 [Source:HGNC Symbol;Acc:HGNC:28785]
ENSG00000122121	0	0.0703893	0	0	0	0	0	0	0	0	0	0	XPNPEP2	7512	X-prolyl aminopeptidase 2	protein_coding	X-prolyl aminopeptidase 2 [Source:HGNC Symbol;Acc:HGNC:12823]
ENSG00000122126	4.44559	4.44559	4.69544	4.7301	4.62117	4.52857	4.62234	4.51286	4.66789	4.4489	4.6865	4.62761	OCRL	4952	OCRL inositol polyphosphate-5-phosphatase	protein_coding	OCRL inositol polyphosphate-5-phosphatase [Source:HGNC Symbol;Acc:HGNC:8108]
ENSG00000122133	0	0	0	0	0	0	0	0	0	0	0	0	PAEP	5047	progestagen associated endometrial protein	protein_coding	progestagen associated endometrial protein [Source:HGNC Symbol;Acc:HGNC:8573]
ENSG00000122140	6.56194	6.67356	6.57289	6.65134	6.72928	6.58752	6.51885	6.64688	6.67934	6.51665	6.53481	6.33468	MRPS2	51116	mitochondrial ribosomal protein S2	protein_coding	mitochondrial ribosomal protein S2 [Source:HGNC Symbol;Acc:HGNC:14495]
ENSG00000122145	0	0	0	0	0	0	0.124328	0	0	0	0	0	TBX22	50945	T-box transcription factor 22	protein_coding	T-box transcription factor 22 [Source:HGNC Symbol;Acc:HGNC:11600]
ENSG00000122176	0.137504	0.367371	0.565597	0.275007	0.485427	0.263034	0.367371	0.189034	0.356144	0	0	0	FMOD	2331	fibromodulin	protein_coding	fibromodulin [Source:HGNC Symbol;Acc:HGNC:3774]
ENSG00000122180	0	0	0	0	0	0	0	0	0.124328	0	0	0	MYOG	4656	myogenin	protein_coding	myogenin [Source:HGNC Symbol;Acc:HGNC:7612]
ENSG00000122188	0.111031	0.0703893	0.176323	0.201634	0.163499	0.367371	0.432959	0.201634	0.344828	0.378512	0.687061	0.495695	LAX1	54900	lymphocyte transmembrane adaptor 1	protein_coding	lymphocyte transmembrane adaptor 1 [Source:HGNC Symbol;Acc:HGNC:26005]
ENSG00000122203	6.28263	6.12763	6.46989	6.51475	6.38612	6.3067	6.63358	6.53091	6.62293	6.65392	6.69363	6.72765	KIAA1191	57179	KIAA1191	protein_coding	KIAA1191 [Source:HGNC Symbol;Acc:HGNC:29209]
ENSG00000122218	6.60437	6.75809	6.9863	7.03991	7.13083	6.88203	6.98789	6.95012	7.08236	6.92351	7.06458	6.96625	COPA	1314	COPI coat complex subunit alpha	protein_coding	COPI coat complex subunit alpha [Source:HGNC Symbol;Acc:HGNC:2230]
ENSG00000122254	0.226509	0	0	0	0	0	0	0	0	0	0	0	HS3ST2	9956	heparan sulfate-glucosamine 3-sulfotransferase 2	protein_coding	heparan sulfate-glucosamine 3-sulfotransferase 2 [Source:HGNC Symbol;Acc:HGNC:5195]
ENSG00000122257	4.9782	4.99095	4.99594	4.8674	5.01078	5.05181	4.96717	4.92172	4.90737	4.73335	4.97682	4.80426	RBBP6	5930	RB binding protein 6, ubiquitin ligase	protein_coding	RB binding protein 6, ubiquitin ligase [Source:HGNC Symbol;Acc:HGNC:9889]
ENSG00000122299	4.60229	5.01792	5.02503	4.89966	4.88557	5.02901	5.00988	5.09128	5.15826	4.97728	5.05745	5.18309	ZC3H7A	29066	zinc finger CCCH-type containing 7A	protein_coding	zinc finger CCCH-type containing 7A [Source:HGNC Symbol;Acc:HGNC:30959]
ENSG00000122335	2.28983	2.27202	2.49313	2.70708	2.43563	2.17313	2.34767	2.16993	2.488	2.51096	2.37295	2.45418	SERAC1	84947	serine active site containing 1	protein_coding	serine active site containing 1 [Source:HGNC Symbol;Acc:HGNC:21061]
ENSG00000122359	5.41819	5.50906	5.70598	5.58856	5.5598	5.44261	5.66164	5.71534	5.76607	5.70957	5.7939	5.66505	ANXA11	311	annexin A11	protein_coding	annexin A11 [Source:HGNC Symbol;Acc:HGNC:535]
ENSG00000122367	0	0	0	0	0	0	0.124328	0	0.0703893	0	0.0840643	0.0703893	LDB3	11155	LIM domain binding 3	protein_coding	LIM domain binding 3 [Source:HGNC Symbol;Acc:HGNC:15710]
ENSG00000122376	4.87431	4.75221	4.85748	4.88947	4.8802	4.78084	4.47768	4.53978	4.7366	4.62	4.7301	4.8515	SHLD2	54537	shieldin complex subunit 2	protein_coding	shieldin complex subunit 2 [Source:HGNC Symbol;Acc:HGNC:28773]
ENSG00000122378	6.63096	6.5818	6.78751	6.70169	6.6091	6.39797	6.22439	6.43613	6.46581	6.46009	6.3733	6.5659	PRXL2A	84293	peroxiredoxin like 2A	protein_coding	peroxiredoxin like 2A [Source:HGNC Symbol;Acc:HGNC:28651]
ENSG00000122386	3.58376	4.03034	3.88264	3.77926	3.70598	4.0045	3.86888	3.96162	4.01346	3.65535	4.06178	3.90497	ZNF205	7755	zinc finger protein 205	protein_coding	zinc finger protein 205 [Source:HGNC Symbol;Acc:HGNC:12996]
ENSG00000122390	4.72356	4.848	4.91265	4.91313	5.13873	4.80271	5.2709	5.16672	5.20633	5.03782	5.28466	5.03958	NAA60	79903	N-alpha-acetyltransferase 60, NatF catalytic subunit	protein_coding	N-alpha-acetyltransferase 60, NatF catalytic subunit [Source:HGNC Symbol;Acc:HGNC:25875]
ENSG00000122406	11.0225	10.9121	11.0035	11.0934	10.955	10.9306	11.0427	11.0718	11.139	11.1757	11.1066	11.2316	RPL5	6125	ribosomal protein L5	protein_coding	ribosomal protein L5 [Source:HGNC Symbol;Acc:HGNC:10360]
ENSG00000122417	3.33914	3.3505	3.60526	3.36036	3.27352	3.25852	3.70487	3.99367	3.67694	3.98732	3.66562	3.48156	ODF2L	57489	outer dense fiber of sperm tails 2 like	protein_coding	outer dense fiber of sperm tails 2 like [Source:HGNC Symbol;Acc:HGNC:29225]
ENSG00000122420	2.84197	1.97453	2.79494	2.41954	2.53356	1.89918	0.765535	0.464668	0.604071	0.650765	0.659925	0.687061	PTGFR	5737	prostaglandin F receptor	protein_coding	prostaglandin F receptor [Source:HGNC Symbol;Acc:HGNC:9600]
ENSG00000122432	0	0.0840643	0	0	0.0976108	0	0	0.0976108	0	0	0.124328	0	SPATA1	100505741	spermatogenesis associated 1	protein_coding	spermatogenesis associated 1 [Source:HGNC Symbol;Acc:HGNC:14682]
ENSG00000122435	2.91265	3.16027	3.02503	3.0072	3.30451	3.50462	3.41549	2.99639	3.27352	3.18587	3.20789	3.0268	TRMT13	54482	tRNA methyltransferase 13 homolog	protein_coding	tRNA methyltransferase 13 homolog [Source:HGNC Symbol;Acc:HGNC:25502]
ENSG00000122477	0.454176	0.575312	0.495695	0	0.411426	0.739848	0	0.356144	0.545968	0.189034	0.356144	0.356144	LRRC39	127495	leucine rich repeat containing 39	protein_coding	leucine rich repeat containing 39 [Source:HGNC Symbol;Acc:HGNC:28228]
ENSG00000122481	3.69711	3.61941	3.33628	3.74416	3.89142	3.90497	3.66448	3.50462	3.5656	3.96993	3.84499	3.69042	RWDD3	25950	RWD domain containing 3	protein_coding	RWD domain containing 3 [Source:HGNC Symbol;Acc:HGNC:21393]
ENSG00000122482	4.48091	4.33985	4.36807	4.51854	4.33628	4.54473	4.51854	4.31615	4.56925	4.18269	4.46336	4.40054	ZNF644	84146	zinc finger protein 644	protein_coding	zinc finger protein 644 [Source:HGNC Symbol;Acc:HGNC:29222]
ENSG00000122483	2.35332	2.55827	2.70487	2.59455	2.57289	2.70044	2.71149	2.48543	2.55827	2.43563	2.86987	2.56071	CCDC18	343099	coiled-coil domain containing 18	protein_coding	coiled-coil domain containing 18 [Source:HGNC Symbol;Acc:HGNC:30370]
ENSG00000122484	1.76129	1.9782	2.06005	2.05658	2.03562	1.8953	2.0072	2.05658	1.93357	1.79494	2.04963	2.11437	RPAP2	79871	RNA polymerase II associated protein 2	protein_coding	RNA polymerase II associated protein 2 [Source:HGNC Symbol;Acc:HGNC:25791]
ENSG00000122490	4.76765	5.09043	5.06393	4.78555	4.89918	4.81711	4.91025	5.06996	5.12557	5.17871	4.96394	4.97545	SLC66A2	80148	solute carrier family 66 member 2	protein_coding	solute carrier family 66 member 2 [Source:HGNC Symbol;Acc:HGNC:26188]
ENSG00000122507	2.42223	2.53854	2.74416	2.82171	2.28983	2.44626	2.80116	2.38957	2.74201	2.63459	2.51349	2.96532	BBS9	27241	Bardet-Biedl syndrome 9	protein_coding	Bardet-Biedl syndrome 9 [Source:HGNC Symbol;Acc:HGNC:30000]
ENSG00000122512	3.47638	3.22342	3.62527	3.81558	3.54226	3.3978	3.21101	3.30889	3.37295	3.47768	3.56803	3.67243	PMS2	5395	PMS1 homolog 2, mismatch repair system component	protein_coding	PMS1 homolog 2, mismatch repair system component [Source:HGNC Symbol;Acc:HGNC:9122]
ENSG00000122515	4.92979	5.12267	5.22689	5.19535	5.31578	5.12598	5.05181	5.23381	5.15502	5.00315	5.10476	4.99548	ZMIZ2	83637	zinc finger MIZ-type containing 2	protein_coding	zinc finger MIZ-type containing 2 [Source:HGNC Symbol;Acc:HGNC:22229]
ENSG00000122545	7.01123	6.87701	7.11956	7.15441	7.04603	6.81198	6.97235	6.94883	6.97407	7.00011	7.06953	7.02148	SEPTIN7	989	septin 7	protein_coding	septin 7 [Source:HGNC Symbol;Acc:HGNC:1717]
ENSG00000122547	1.9222	1.9486	2.28096	1.75275	1.88753	1.57046	0.9855	1.09085	1.07039	1.18903	1.38957	0.765535	EEPD1	80820	endonuclease/exonuclease/phosphatase family domain containing 1	protein_coding	endonuclease/exonuclease/phosphatase family domain containing 1 [Source:HGNC Symbol;Acc:HGNC:22223]
ENSG00000122550	5.04396	5.00495	5.33485	5.17632	5.17233	5.13832	5.23688	5.11395	5.33485	5.23688	5.4192	5.51381	KLHL7	55975	kelch like family member 7	protein_coding	kelch like family member 7 [Source:HGNC Symbol;Acc:HGNC:15646]
ENSG00000122557	3.13258	2.69599	3.24793	3.21412	3.09085	2.78869	2.9279	3.03738	3.09424	2.89142	2.9542	3.27798	HERPUD2	64224	HERPUD family member 2	protein_coding	HERPUD family member 2 [Source:HGNC Symbol;Acc:HGNC:21915]
ENSG00000122565	7.89124	7.62855	7.74537	7.72458	7.64796	7.70591	7.51491	7.54427	7.4822	7.52231	7.69391	7.65578	CBX3	11335	chromobox 3	protein_coding	chromobox 3 [Source:HGNC Symbol;Acc:HGNC:1553]
ENSG00000122566	9.93136	9.81638	9.87997	9.93056	9.79209	9.82642	9.48372	9.59264	9.49857	9.38474	9.48898	9.4364	HNRNPA2B1	3181	heterogeneous nuclear ribonucleoprotein A2/B1	protein_coding	heterogeneous nuclear ribonucleoprotein A2/B1 [Source:HGNC Symbol;Acc:HGNC:5033]
ENSG00000122574	0.163499	0.111031	0.0426443	0.0840643	0	0.111031	0	0	0	0	0	0	WIPF3	644150	WAS/WASL interacting protein family member 3	protein_coding	WAS/WASL interacting protein family member 3 [Source:HGNC Symbol;Acc:HGNC:22004]
ENSG00000122585	0	0	0	0	0	0	0	0	0	0	0	0	NPY	4852	neuropeptide Y	protein_coding	neuropeptide Y [Source:HGNC Symbol;Acc:HGNC:7955]
ENSG00000122591	3.86888	3.60999	4.29131	3.97636	4.15866	3.86888	4.27724	4.30597	4.62293	4.27873	4.26303	4.61176	HYCC1	84668	hyccin PI4KA lipid kinase complex subunit 1	protein_coding	hyccin PI4KA lipid kinase complex subunit 1 [Source:HGNC Symbol;Acc:HGNC:24587]
ENSG00000122592	3.91456	3.84499	3.87676	3.72683	3.62994	3.58856	3.41954	3.53356	3.49953	3.46074	3.60644	3.6792	HOXA7	3204	homeobox A7	protein_coding	homeobox A7 [Source:HGNC Symbol;Acc:HGNC:5108]
ENSG00000122641	0	0.0703893	0	0	0	0	0	0	0	0	0	0	INHBA	3624	inhibin subunit beta A	protein_coding	inhibin subunit beta A [Source:HGNC Symbol;Acc:HGNC:6066]
ENSG00000122642	5.06781	5.01436	5.33842	5.06048	4.87971	4.77979	5.20359	5.15137	5.41177	4.9644	4.8485	5.42324	FKBP9	11328	FKBP prolyl isomerase 9	protein_coding	FKBP prolyl isomerase 9 [Source:HGNC Symbol;Acc:HGNC:3725]
ENSG00000122643	5.22497	4.87725	4.80839	5.20984	4.88704	5.1235	4.68145	4.83137	4.68313	4.6565	4.67412	4.79286	NT5C3A	51251	5'-nucleotidase, cytosolic IIIA	protein_coding	5'-nucleotidase, cytosolic IIIA [Source:HGNC Symbol;Acc:HGNC:17820]
ENSG00000122644	3.55827	3.76022	3.53978	3.45681	3.75916	3.67807	3.17153	3.28836	3.49953	3.21878	3.62059	3.67129	ARL4A	10124	ADP ribosylation factor like GTPase 4A	protein_coding	ADP ribosylation factor like GTPase 4A [Source:HGNC Symbol;Acc:HGNC:695]
ENSG00000122674	5.63023	5.51979	5.62234	5.40973	5.61088	5.48639	5.615	5.51033	5.61029	5.50335	5.68342	5.53138	CCZ1	51622	CCZ1 homolog, vacuolar protein trafficking and biogenesis associated	protein_coding	CCZ1 homolog, vacuolar protein trafficking and biogenesis associated [Source:HGNC Symbol;Acc:HGNC:21691]
ENSG00000122678	2.81352	2.60407	2.61117	2.78031	2.62761	2.59694	2.98368	3.01078	2.81352	2.74416	3.17951	3.09255	POLM	27434	DNA polymerase mu	protein_coding	DNA polymerase mu [Source:HGNC Symbol;Acc:HGNC:9185]
ENSG00000122687	5.36492	5.37851	5.31904	5.32121	5.37434	5.40156	5.27836	5.53013	5.43263	5.31216	5.2426	5.29241	MRM2	29960	mitochondrial rRNA methyltransferase 2	protein_coding	mitochondrial rRNA methyltransferase 2 [Source:HGNC Symbol;Acc:HGNC:16352]
ENSG00000122691	6.08979	5.50875	5.5598	5.26754	5.21762	5.20242	3.67129	3.65878	3.33771	3.30012	3.19849	3.15543	TWIST1	7291	twist family bHLH transcription factor 1	protein_coding	twist family bHLH transcription factor 1 [Source:HGNC Symbol;Acc:HGNC:12428]
ENSG00000122692	4.51412	4.52356	4.58496	4.65134	4.67525	4.60881	4.55643	4.62059	4.60526	4.49889	4.6605	4.56864	SMU1	55234	SMU1 DNA replication regulator and spliceosomal factor	protein_coding	SMU1 DNA replication regulator and spliceosomal factor [Source:HGNC Symbol;Acc:HGNC:18247]
ENSG00000122694	4.58796	4.852	4.74578	4.73985	4.76871	4.70598	4.94907	4.89142	4.93734	4.90737	5.01748	4.68594	GLIPR2	152007	GLI pathogenesis related 2	protein_coding	GLI pathogenesis related 2 [Source:HGNC Symbol;Acc:HGNC:18007]
ENSG00000122696	3.4019	3.28244	3.07039	3.51223	3.39643	3.24184	3.29866	3.23419	3.49697	3.18428	3.36036	3.42895	SLC25A51	92014	solute carrier family 25 member 51	protein_coding	solute carrier family 25 member 51 [Source:HGNC Symbol;Acc:HGNC:23323]
ENSG00000122705	7.57092	7.73944	7.56788	7.53815	7.50922	7.47249	7.67101	7.61853	7.74504	7.9273	7.81211	7.70584	CLTA	1211	clathrin light chain A	protein_coding	clathrin light chain A [Source:HGNC Symbol;Acc:HGNC:2090]
ENSG00000122707	2.88753	2.76977	3.16993	2.75489	2.64616	2.58015	3.40463	3.30305	3.54102	3.45286	3.33771	3.91265	RECK	8434	reversion inducing cysteine rich protein with kazal motifs	protein_coding	reversion inducing cysteine rich protein with kazal motifs [Source:HGNC Symbol;Acc:HGNC:11345]
ENSG00000122711	0	0	0	0	0	0	0	0.83996	0	0	0.411426	0	SPINK4	27290	serine peptidase inhibitor Kazal type 4	protein_coding	serine peptidase inhibitor Kazal type 4 [Source:HGNC Symbol;Acc:HGNC:16646]
ENSG00000122728	0	0	0	0	0	0.111031	0	0.0426443	0.0285692	0	0	0.0426443	TAF1L	138474	TATA-box binding protein associated factor 1 like	protein_coding	TATA-box binding protein associated factor 1 like [Source:HGNC Symbol;Acc:HGNC:18056]
ENSG00000122729	4.38612	4.10434	4.44956	4.45549	4.38474	4.08321	4.54659	4.30743	4.64789	4.49313	4.36317	4.75435	ACO1	48	aconitase 1	protein_coding	aconitase 1 [Source:HGNC Symbol;Acc:HGNC:117]
ENSG00000122733	0	0	0	0	0	0	0.0426443	0	0	0	0.0285692	0	PHF24	23349	PHD finger protein 24	protein_coding	PHD finger protein 24 [Source:HGNC Symbol;Acc:HGNC:29180]
ENSG00000122735	0	0	0	0	0	0	0	0	0	0	0	0	DNAI1	27019	dynein axonemal intermediate chain 1	protein_coding	dynein axonemal intermediate chain 1 [Source:HGNC Symbol;Acc:HGNC:2954]
ENSG00000122741	3.36036	3.29278	3.63807	3.7126	3.47119	3.50335	3.71809	3.6241	3.72574	3.60288	3.72465	3.87184	DCAF10	79269	DDB1 and CUL4 associated factor 10	protein_coding	DDB1 and CUL4 associated factor 10 [Source:HGNC Symbol;Acc:HGNC:23686]
ENSG00000122756	2.46467	2.73769	2.67129	2.46205	3.12928	2.32193	1.62293	1.72683	2.07382	1.8679	1.24489	2.0072	CNTFR	1271	ciliary neurotrophic factor receptor	protein_coding	ciliary neurotrophic factor receptor [Source:HGNC Symbol;Acc:HGNC:2170]
ENSG00000122778	2.0635	2.04264	2.55336	2.31904	2.38128	2.23879	2.26604	2.15704	2.21101	2.3978	2.50843	2.56803	KIAA1549	57670	KIAA1549	protein_coding	KIAA1549 [Source:HGNC Symbol;Acc:HGNC:22219]
ENSG00000122779	3.926	4.06867	4.32048	4.33914	4.31325	4.07895	4.21801	4.25248	4.36597	4.27352	4.40531	4.40463	TRIM24	8805	tripartite motif containing 24	protein_coding	tripartite motif containing 24 [Source:HGNC Symbol;Acc:HGNC:11812]
ENSG00000122783	4.58616	4.33342	4.64616	4.66959	4.65992	4.60999	4.76607	4.69488	4.8268	4.71315	4.854	4.7126	CYREN	78996	cell cycle regulator of NHEJ	protein_coding	cell cycle regulator of NHEJ [Source:HGNC Symbol;Acc:HGNC:22432]
ENSG00000122786	5.45845	5.72492	6.06221	5.2211	5.21994	4.99865	6.36982	6.26397	6.45171	6.16852	6.28003	6.3651	CALD1	800	caldesmon 1	protein_coding	caldesmon 1 [Source:HGNC Symbol;Acc:HGNC:1441]
ENSG00000122824	3.30451	3.69265	3.53854	3.65306	3.59335	3.27053	0.941106	1.79077	1.75275	1.83996	1.90689	1.04264	NUDT10	170685	nudix hydrolase 10	protein_coding	nudix hydrolase 10 [Source:HGNC Symbol;Acc:HGNC:17621]
ENSG00000122852	0	0	0	0	0	0	0	0	0	0	0	0	SFTPA1	653509	surfactant protein A1	protein_coding	surfactant protein A1 [Source:HGNC Symbol;Acc:HGNC:10798]
ENSG00000122861	1.25701	1.4957	1.65535	1.04963	0.748461	1.01436	1.42223	1.51096	1.81967	1.38957	1.83188	1.98185	PLAU	5328	plasminogen activator, urokinase	protein_coding	plasminogen activator, urokinase [Source:HGNC Symbol;Acc:HGNC:9052]
ENSG00000122862	0.163499	0	0.176323	0	0	0	0	0	0	0	0	0	SRGN	5552	serglycin	protein_coding	serglycin [Source:HGNC Symbol;Acc:HGNC:9361]
ENSG00000122863	3.22497	3.67807	3.66903	3.53978	3.78555	3.59932	3.76022	3.59694	3.83491	3.5656	3.56682	3.61471	CHST3	9469	carbohydrate sulfotransferase 3	protein_coding	carbohydrate sulfotransferase 3 [Source:HGNC Symbol;Acc:HGNC:1971]
ENSG00000122870	1.81558	2.08406	2.28983	2.41954	2.24184	1.95233	1.97453	1.65992	2.03562	2.10098	2.22959	2.11103	BICC1	80114	BicC family RNA binding protein 1	protein_coding	BicC family RNA binding protein 1 [Source:HGNC Symbol;Acc:HGNC:19351]
ENSG00000122873	4.57592	4.46597	4.43829	4.55029	4.68594	4.41819	4.01525	3.96162	4.18982	4.08151	4.07724	4.38128	CISD1	55847	CDGSH iron sulfur domain 1	protein_coding	CDGSH iron sulfur domain 1 [Source:HGNC Symbol;Acc:HGNC:30880]
ENSG00000122877	0.941106	1.04963	1.01436	1.02148	1.25701	1.33342	2.69377	2.46989	2.22033	2.16672	2.38681	2.30159	EGR2	1959	early growth response 2	protein_coding	early growth response 2 [Source:HGNC Symbol;Acc:HGNC:3239]
ENSG00000122882	4.13996	4.02945	4.18587	4.32193	4.11187	4.16832	4.05311	4.09424	4.17712	4.05137	4.09085	4.39575	ECD	11319	ecdysoneless cell cycle regulator	protein_coding	ecdysoneless cell cycle regulator [Source:HGNC Symbol;Acc:HGNC:17029]
ENSG00000122884	4.79494	4.86344	5.17552	4.95093	5.08151	4.87774	4.7021	4.87873	4.74093	4.89918	4.94907	5.05702	P4HA1	5033	prolyl 4-hydroxylase subunit alpha 1	protein_coding	prolyl 4-hydroxylase subunit alpha 1 [Source:HGNC Symbol;Acc:HGNC:8546]
ENSG00000122912	1.34483	1.32769	1.25096	1.26903	1.30451	1.52607	1.42761	1.46989	1.50589	1.40599	1.37851	1.65076	SLC25A16	8034	solute carrier family 25 member 16	protein_coding	solute carrier family 25 member 16 [Source:HGNC Symbol;Acc:HGNC:10986]
ENSG00000122952	7.08204	7.01569	7.02658	7.13011	7.12309	7.17183	6.93416	7.1177	6.8125	6.82502	7.1179	6.62205	ZWINT	11130	ZW10 interacting kinetochore protein	protein_coding	ZW10 interacting kinetochore protein [Source:HGNC Symbol;Acc:HGNC:13195]
ENSG00000122958	5.56316	5.59574	5.86493	5.81147	5.78372	5.46793	5.74389	5.46238	5.70681	5.68902	5.71149	5.95931	VPS26A	9559	VPS26 retromer complex component A	protein_coding	VPS26 retromer complex component A [Source:HGNC Symbol;Acc:HGNC:12711]
ENSG00000122965	4.48478	4.70929	4.72683	4.55397	4.64847	4.67073	4.52795	4.62234	4.44294	4.36807	4.61765	4.34412	RBM19	9904	RNA binding motif protein 19	protein_coding	RNA binding motif protein 19 [Source:HGNC Symbol;Acc:HGNC:29098]
ENSG00000122966	3.77821	3.77294	4.20085	4.12102	4.06953	3.90881	3.60999	3.63343	3.52607	3.74739	3.82883	3.76341	CIT	11113	citron rho-interacting serine/threonine kinase	protein_coding	citron rho-interacting serine/threonine kinase [Source:HGNC Symbol;Acc:HGNC:1985]
ENSG00000122970	4.36527	4.48414	4.51475	4.7939	4.70266	4.7845	4.64789	4.80581	4.6427	4.6153	4.71534	4.7126	IFT81	28981	intraflagellar transport 81	protein_coding	intraflagellar transport 81 [Source:HGNC Symbol;Acc:HGNC:14313]
ENSG00000122971	0.367371	0.823749	1.07724	0.650765	0.678072	0.773996	0.400538	0.526069	0.356144	0.378512	0.475085	0.201634	ACADS	35	acyl-CoA dehydrogenase short chain	protein_coding	acyl-CoA dehydrogenase short chain [Source:HGNC Symbol;Acc:HGNC:90]
ENSG00000122986	0	0.298658	0.713696	0	0	0	0	0	0	0	0	0	HVCN1	84329	hydrogen voltage gated channel 1	protein_coding	hydrogen voltage gated channel 1 [Source:HGNC Symbol;Acc:HGNC:28240]
ENSG00000123009	0	0.713696	0.632268	0.575312	0	0.790772	0.782409	0	0.584963	0	0.978196	0				processed_pseudogene	NME2 pseudogene 1 [Source:HGNC Symbol;Acc:HGNC:31358]
ENSG00000123064	5.44725	5.57289	5.50367	5.59872	5.73525	5.5552	5.50462	5.56925	5.50335	5.52136	5.43095	5.45022	DDX54	79039	DEAD-box helicase 54	protein_coding	DEAD-box helicase 54 [Source:HGNC Symbol;Acc:HGNC:20084]
ENSG00000123066	3.67807	3.89724	4.3147	4.13832	4.12763	3.78031	4.02503	3.93923	4.15056	3.86987	4.02857	4.13011	MED13L	23389	mediator complex subunit 13L	protein_coding	mediator complex subunit 13L [Source:HGNC Symbol;Acc:HGNC:22962]
ENSG00000123080	6.22612	6.25871	6.44012	6.65206	6.52372	6.58796	6.34731	6.3837	6.34643	6.40752	6.35191	6.51617	CDKN2C	1031	cyclin dependent kinase inhibitor 2C	protein_coding	cyclin dependent kinase inhibitor 2C [Source:HGNC Symbol;Acc:HGNC:1789]
ENSG00000123091	5.11645	5.1206	5.40224	5.41007	5.41007	5.29902	5.53916	5.30342	5.42459	5.1811	5.35191	5.57773	RNF11	26994	ring finger protein 11	protein_coding	ring finger protein 11 [Source:HGNC Symbol;Acc:HGNC:10056]
ENSG00000123094	3.65306	3.58736	3.99729	3.7301	3.75702	3.65535	3.42895	3.58736	3.62176	3.62059	3.36036	3.53481	RASSF8	11228	Ras association domain family member 8	protein_coding	Ras association domain family member 8 [Source:HGNC Symbol;Acc:HGNC:13232]
ENSG00000123095	0.263034	0.613532	0.495695	0.298658	0.495695	0.367371	0.201634	0.687061	0.411426	0.275007	0.62293	0.594549	BHLHE41	79365	basic helix-loop-helix family member e41	protein_coding	basic helix-loop-helix family member e41 [Source:HGNC Symbol;Acc:HGNC:16617]
ENSG00000123096	0.163499	0.15056	0.137504	0.226509	0	0	0.238787	0.526069	0.378512	0.124328	0.367371	0.505891	SSPN	8082	sarcospan	protein_coding	sarcospan [Source:HGNC Symbol;Acc:HGNC:11322]
ENSG00000123104	0.62293	0.641546	0.879706	0.704872	0.895303	0.632268	1.04963	1.37851	1.41684	0.879706	0.9855	1.25096	ITPR2	3709	inositol 1,4,5-trisphosphate receptor type 2	protein_coding	inositol 1,4,5-trisphosphate receptor type 2 [Source:HGNC Symbol;Acc:HGNC:6181]
ENSG00000123106	3.37851	3.20477	3.42761	3.72356	3.55459	3.37295	3.50462	3.36177	3.63575	3.38681	3.56438	3.43829	CCDC91	55297	coiled-coil domain containing 91	protein_coding	coiled-coil domain containing 91 [Source:HGNC Symbol;Acc:HGNC:24855]
ENSG00000123119	0.124328	0.485427	0.432959	0.443607	0.111031	0.250962	0.641546	1.04264	0.516015	0.111031	0.0976108	0.263034	NECAB1	64168	N-terminal EF-hand calcium binding protein 1	protein_coding	N-terminal EF-hand calcium binding protein 1 [Source:HGNC Symbol;Acc:HGNC:20983]
ENSG00000123124	4.21101	4.40803	4.45549	4.62059	4.4614	4.31179	4.48091	4.42156	4.58015	4.56438	4.46663	4.71589	WWP1	11059	WW domain containing E3 ubiquitin protein ligase 1	protein_coding	WW domain containing E3 ubiquitin protein ligase 1 [Source:HGNC Symbol;Acc:HGNC:17004]
ENSG00000123130	4.24336	4.24945	4.18982	4.38267	4.28318	4.32625	3.96347	4.08151	3.96901	4.13996	4.24793	4.57773	ACOT9	23597	acyl-CoA thioesterase 9	protein_coding	acyl-CoA thioesterase 9 [Source:HGNC Symbol;Acc:HGNC:17152]
ENSG00000123131	7.62783	7.51365	7.60866	7.4851	7.49121	7.42164	7.01268	7.10842	7.13648	7.08215	7.13175	7.03606	PRDX4	10549	peroxiredoxin 4	protein_coding	peroxiredoxin 4 [Source:HGNC Symbol;Acc:HGNC:17169]
ENSG00000123136	7.38759	7.38707	7.25965	7.2151	7.32984	7.12526	6.92053	7.25039	7.08693	7.12319	7.10507	6.87455	DDX39A	10212	DExD-box helicase 39A	protein_coding	DExD-box helicase 39A [Source:HGNC Symbol;Acc:HGNC:17821]
ENSG00000123143	6.0555	6.05333	6.09424	6.09592	6.31306	5.97223	5.98732	6.04308	6.0217	6.08087	6.09677	6.06221	PKN1	5585	protein kinase N1	protein_coding	protein kinase N1 [Source:HGNC Symbol;Acc:HGNC:9405]
ENSG00000123144	8.16636	8.46164	8.28993	8.18641	8.33584	8.2879	8.37317	8.43016	8.44572	8.64425	8.60415	8.37526	TRIR	79002	telomerase RNA component interacting RNase	protein_coding	telomerase RNA component interacting RNase [Source:HGNC Symbol;Acc:HGNC:28424]
ENSG00000123146	3.78869	3.89724	4.20945	4.29131	4.21412	4.30816	4.11353	4.0917	4.25172	4.16912	4.11936	4.37851	ADGRE5	976	adhesion G protein-coupled receptor E5	protein_coding	adhesion G protein-coupled receptor E5 [Source:HGNC Symbol;Acc:HGNC:1711]
ENSG00000123154	3.54597	3.50843	3.56925	3.31179	3.67807	3.06695	3.35755	3.848	3.74093	3.58015	3.67469	3.76553	WDR83	84292	WD repeat domain 83	protein_coding	WD repeat domain 83 [Source:HGNC Symbol;Acc:HGNC:32672]
ENSG00000123159	6.26209	6.41481	6.337	6.23688	6.36089	6.23324	6.41802	6.37816	6.49649	6.43396	6.4065	6.29609	GIPC1	10755	GIPC PDZ domain containing family member 1	protein_coding	GIPC PDZ domain containing family member 1 [Source:HGNC Symbol;Acc:HGNC:1226]
ENSG00000123178	0.464668	0.286881	0.356144	0.0565835	0.250962	0.163499	0.400538	0.226509	0.298658	0.226509	0.545968	0.432959	SPRYD7	57213	SPRY domain containing 7	protein_coding	SPRY domain containing 7 [Source:HGNC Symbol;Acc:HGNC:14297]
ENSG00000123179	6.03144	5.478	5.48736	5.38853	5.40633	5.29057	5.15704	5.19417	5.18507	4.98048	5.20046	5.5509	EBPL	84650	EBP like	protein_coding	EBP like [Source:HGNC Symbol;Acc:HGNC:18061]
ENSG00000123191	2.0072	1.63227	2.14731	1.7866	1.71809	1.8953	2.14078	2.19219	2.06695	1.83188	1.96347	2.20789	ATP7B	540	ATPase copper transporting beta	protein_coding	ATPase copper transporting beta [Source:HGNC Symbol;Acc:HGNC:870]
ENSG00000123200	5.16631	4.87529	5.03342	4.70819	4.7021	4.51223	4.26379	4.11853	4.09845	3.99095	4.09761	3.96255	ZC3H13	23091	zinc finger CCCH-type containing 13	protein_coding	zinc finger CCCH-type containing 13 [Source:HGNC Symbol;Acc:HGNC:20368]
ENSG00000123201	0	0	0	0	0	0	0	0	0	0	0	0	GUCY1B2	2974	guanylate cyclase 1 soluble subunit beta 2 (pseudogene)	transcribed_unitary_pseudogene	guanylate cyclase 1 soluble subunit beta 2 (pseudogene) [Source:HGNC Symbol;Acc:HGNC:4686]
ENSG00000123213	4.29793	4.19535	4.48607	4.42156	4.34554	4.30232	4.18031	4.15543	4.18824	4.11353	4.32265	4.33914	NLN	57486	neurolysin	protein_coding	neurolysin [Source:HGNC Symbol;Acc:HGNC:16058]
ENSG00000123219	4.6094	4.39917	4.45483	4.49378	4.03034	4.53605	4.23113	4.10769	4.29425	4.66789	4.5435	4.59515	CENPK	64105	centromere protein K	protein_coding	centromere protein K [Source:HGNC Symbol;Acc:HGNC:29479]
ENSG00000123240	2.58496	2.4489	2.86592	2.49825	2.56071	2.24184	3.2032	2.926	3.38681	3.30889	3.30305	3.80529	OPTN	10133	optineurin	protein_coding	optineurin [Source:HGNC Symbol;Acc:HGNC:17142]
ENSG00000123268	3.72028	3.66903	3.64501	3.69377	3.43029	3.81044	3.65306	3.71589	3.65878	3.43429	3.7939	3.57773	ATF1	466	activating transcription factor 1	protein_coding	activating transcription factor 1 [Source:HGNC Symbol;Acc:HGNC:783]
ENSG00000123297	6.11145	6.01458	6.17513	6.15846	6.29333	5.75942	5.97842	5.90569	6.06026	6.34855	6.15947	6.083	TSFM	10102	Ts translation elongation factor, mitochondrial	protein_coding	Ts translation elongation factor, mitochondrial [Source:HGNC Symbol;Acc:HGNC:12367]
ENSG00000123329	0.226509	0.238787	0.163499	0.15056	0.124328	0.565597	0.400538	0.632268	0.356144	0.422233	0.739848	0.176323	ARHGAP9	64333	Rho GTPase activating protein 9	protein_coding	Rho GTPase activating protein 9 [Source:HGNC Symbol;Acc:HGNC:14130]
ENSG00000123338	4.11686	2.1375	2.7866	2.56071	2.11103	2.02503	2.61117	2.34483	2.5435	2.0036	1.83188	2.64847	NCKAP1L	3071	NCK associated protein 1 like	protein_coding	NCK associated protein 1 like [Source:HGNC Symbol;Acc:HGNC:4862]
ENSG00000123342	0.201634	0	0.15056	0.0976108	0	0	0.575312	0	0.344828	0.0840643	0.111031	0.238787	MMP19	4327	matrix metallopeptidase 19	protein_coding	matrix metallopeptidase 19 [Source:HGNC Symbol;Acc:HGNC:7165]
ENSG00000123349	9.16342	9.1918	9.1684	9.23503	9.24315	9.09579	9.40393	9.46193	9.50118	9.46989	9.22576	9.31664	PFDN5	5204	prefoldin subunit 5	protein_coding	prefoldin subunit 5 [Source:HGNC Symbol;Acc:HGNC:8869]
ENSG00000123352	4.94064	4.98823	5.22419	5.26303	5.20281	4.97361	5.09677	4.99413	5.12143	5.05702	5.31216	5.19259	SPATS2	65244	spermatogenesis associated serine rich 2	protein_coding	spermatogenesis associated serine rich 2 [Source:HGNC Symbol;Acc:HGNC:18650]
ENSG00000123353	5.44128	5.37504	5.54257	5.43729	5.62322	5.50239	5.37226	5.45352	5.61147	5.43029	5.33771	5.29352	ORMDL2	29095	ORMDL sphingolipid biosynthesis regulator 2	protein_coding	ORMDL sphingolipid biosynthesis regulator 2 [Source:HGNC Symbol;Acc:HGNC:16037]
ENSG00000123358	4.22033	4.0798	4.19692	4.11353	4.44758	3.98185	4.2765	4.48736	4.28021	4.10434	4.21101	4.08236	NR4A1	3164	nuclear receptor subfamily 4 group A member 1	protein_coding	nuclear receptor subfamily 4 group A member 1 [Source:HGNC Symbol;Acc:HGNC:7980]
ENSG00000123360	3.04089	2.26303	2.45154	2.4489	2.65764	2.32481	1.39506	1.14405	1.61353	1.46989	1.50589	2.03914	PDE1B	5153	phosphodiesterase 1B	protein_coding	phosphodiesterase 1B [Source:HGNC Symbol;Acc:HGNC:8775]
ENSG00000123364	4.22805	4.02414	4.45746	4.21801	4.26303	4.0072	4.23955	4.27575	4.5404	4.46271	4.36036	4.43229	HOXC13	3229	homeobox C13	protein_coding	homeobox C13 [Source:HGNC Symbol;Acc:HGNC:5125]
ENSG00000123374	6.30761	6.32607	6.5051	6.55689	6.45976	6.37851	6.08364	5.93263	6.09529	6.04549	6.32571	6.11624	CDK2	1017	cyclin dependent kinase 2	protein_coding	cyclin dependent kinase 2 [Source:HGNC Symbol;Acc:HGNC:1771]
ENSG00000123384	3.48671	3.86493	4.3147	4.02414	4.18428	3.66448	4.75542	4.63285	4.93734	4.64097	4.58616	4.83592	LRP1	4035	LDL receptor related protein 1	protein_coding	LDL receptor related protein 1 [Source:HGNC Symbol;Acc:HGNC:6692]
ENSG00000123388	4.50208	4.37226	4.65935	4.27426	4.4121	4.31759	4.18587	3.91361	4.24489	4.04264	4.32193	4.36947	HOXC11	3227	homeobox C11	protein_coding	homeobox C11 [Source:HGNC Symbol;Acc:HGNC:5123]
ENSG00000123395	5.18428	5.31542	5.2426	5.20633	5.40633	5.21062	5.08279	5.29646	5.30925	5.09466	5.20124	5.2149	ATG101	60673	autophagy related 101	protein_coding	autophagy related 101 [Source:HGNC Symbol;Acc:HGNC:25679]
ENSG00000123405	0	0	0	0	0	0	0	0	0	0	0	0	NFE2	4778	nuclear factor, erythroid 2	protein_coding	nuclear factor, erythroid 2 [Source:HGNC Symbol;Acc:HGNC:7780]
ENSG00000123407	5.13955	5.0798	5.35226	5.3345	5.37504	5.12887	5.33128	5.13093	5.22226	5.15583	5.32948	5.27687	HOXC12	3228	homeobox C12	protein_coding	homeobox C12 [Source:HGNC Symbol;Acc:HGNC:5124]
ENSG00000123411	1.64155	1.79909	1.85599	1.79494	2	1.65076	1.77821	1.72247	2.14405	2.05311	1.96347	1.87971	IKZF4	64375	IKAROS family zinc finger 4	protein_coding	IKAROS family zinc finger 4 [Source:HGNC Symbol;Acc:HGNC:13179]
ENSG00000123415	3.95977	3.9241	4.0781	4.20945	4.41684	4.37712	4.26454	4.28836	4.42828	4.09761	4.37016	4.12184	SMUG1	23583	single-strand-selective monofunctional uracil-DNA glycosylase 1	protein_coding	single-strand-selective monofunctional uracil-DNA glycosylase 1 [Source:HGNC Symbol;Acc:HGNC:17148]
ENSG00000123416	11.9129	11.8167	11.9216	11.9389	11.9551	11.7231	11.4054	11.538	11.5042	11.5509	11.6123	11.3922	TUBA1B	10376	tubulin alpha 1b	protein_coding	tubulin alpha 1b [Source:HGNC Symbol;Acc:HGNC:18809]
ENSG00000123427	1.92979	2.0072	2.08066	2.35332	2.59455	2.37851	2.43829	2.0072	1.93357	2.28983	2.43829	2.52857	EEF1AKMT3	25895	EEF1A lysine methyltransferase 3	protein_coding	EEF1A lysine methyltransferase 3 [Source:HGNC Symbol;Acc:HGNC:24936]
ENSG00000123444	4.05832	4.32409	4.29572	4.48993	4.35896	4.39163	4.50462	4.2426	4.45154	4.24108	4.34483	4.24565	KBTBD4	55709	kelch repeat and BTB domain containing 4	protein_coding	kelch repeat and BTB domain containing 4 [Source:HGNC Symbol;Acc:HGNC:23761]
ENSG00000123453	0.704872	0.389567	0.400538	0.15056	0.238787	0.389567	0.565597	0.505891	1.17632	0.575312	0.704872	0.678072	SARDH	1757	sarcosine dehydrogenase	protein_coding	sarcosine dehydrogenase [Source:HGNC Symbol;Acc:HGNC:10536]
ENSG00000123472	5.20006	5.22651	5.41177	5.43062	5.47735	5.12763	5.37016	5.38578	5.5598	5.40803	5.52199	5.43429	ATPAF1	64756	ATP synthase mitochondrial F1 complex assembly factor 1	protein_coding	ATP synthase mitochondrial F1 complex assembly factor 1 [Source:HGNC Symbol;Acc:HGNC:18803]
ENSG00000123473	3.90497	4.03474	4.26454	4.31759	4.27128	4.13914	3.90593	3.95884	3.90785	3.88069	3.99277	3.75702	STIL	6491	STIL centriolar assembly protein	protein_coding	STIL centriolar assembly protein [Source:HGNC Symbol;Acc:HGNC:10879]
ENSG00000123485	4.94953	5.17513	5.15704	5.08279	5.09381	5.10056	4.77663	5.01926	4.68538	4.73877	5.19731	4.63401	HJURP	55355	Holliday junction recognition protein	protein_coding	Holliday junction recognition protein [Source:HGNC Symbol;Acc:HGNC:25444]
ENSG00000123496	0	0	0	0	0	0	0	0	0	0	0	0	IL13RA2	3598	interleukin 13 receptor subunit alpha 2	protein_coding	interleukin 13 receptor subunit alpha 2 [Source:HGNC Symbol;Acc:HGNC:5975]
ENSG00000123505	6.40378	6.28707	6.42626	6.374	6.45105	6.34678	6.02215	6.23917	6.29002	6.08555	6.30706	6.1815	AMD1	262	adenosylmethionine decarboxylase 1	protein_coding	adenosylmethionine decarboxylase 1 [Source:HGNC Symbol;Acc:HGNC:457]
ENSG00000123545	4.80529	4.57592	4.3978	4.49378	4.50779	4.57531	4.25248	4.48993	4.30524	4.2555	4.48349	4.49889	NDUFAF4	29078	NADH:ubiquinone oxidoreductase complex assembly factor 4	protein_coding	NADH:ubiquinone oxidoreductase complex assembly factor 4 [Source:HGNC Symbol;Acc:HGNC:21034]
ENSG00000123552	3.05658	2.8339	2.9279	2.94111	3.16672	3.06867	2.78241	2.94673	2.70487	3.18269	3.03562	3.14731	USP45	85015	ubiquitin specific peptidase 45	protein_coding	ubiquitin specific peptidase 45 [Source:HGNC Symbol;Acc:HGNC:20080]
ENSG00000123560	0	0	0	0	0	0	0	0	0	0	0	0	PLP1	5354	proteolipid protein 1	protein_coding	proteolipid protein 1 [Source:HGNC Symbol;Acc:HGNC:9086]
ENSG00000123562	7.75201	7.83321	7.81089	7.82496	7.80407	7.80096	7.71541	7.84562	7.74052	7.82279	7.9956	7.83611	MORF4L2	9643	mortality factor 4 like 2	protein_coding	mortality factor 4 like 2 [Source:HGNC Symbol;Acc:HGNC:16849]
ENSG00000123570	0.847997	0.83996	0.799087	1.07039	0.903038	0.464668	0.641546	0.807355	1.09085	0.695994	0.978196	1.08406	RAB9B	51209	RAB9B, member RAS oncogene family	protein_coding	RAB9B, member RAS oncogene family [Source:HGNC Symbol;Acc:HGNC:14090]
ENSG00000123575	3.33628	3.25096	3.70377	3.79181	3.6565	3.61235	3.56438	3.50335	3.67129	3.52482	3.69377	4.03386	FAM199X	139231	family with sequence similarity 199, X-linked	protein_coding	family with sequence similarity 199, X-linked [Source:HGNC Symbol;Acc:HGNC:25195]
ENSG00000123595	4.75275	4.74578	5.08194	4.64212	4.8125	4.43563	4.87676	4.97545	4.98003	4.85997	4.92505	4.68426	RAB9A	9367	RAB9A, member RAS oncogene family	protein_coding	RAB9A, member RAS oncogene family [Source:HGNC Symbol;Acc:HGNC:9792]
ENSG00000123600	2.26604	2.41954	2.5008	2.46205	2.44361	2.46205	2.52105	2.46728	2.51349	2.44095	2.69599	2.46728	METTL8	79828	methyltransferase 8, methylcytidine	protein_coding	methyltransferase 8, methylcytidine [Source:HGNC Symbol;Acc:HGNC:25856]
ENSG00000123607	3.99186	4.09339	4.17632	4.15866	3.98914	4.0009	4.22419	4.2555	4.42425	4.11103	4.21956	4.3978	TTC21B	79809	tetratricopeptide repeat domain 21B	protein_coding	tetratricopeptide repeat domain 21B [Source:HGNC Symbol;Acc:HGNC:25660]
ENSG00000123609	4.89821	4.52982	4.80941	5.14119	4.99729	5.0798	5.1014	4.90448	5.16672	5.27724	5.18943	5.63952	NMI	9111	N-myc and STAT interactor	protein_coding	N-myc and STAT interactor [Source:HGNC Symbol;Acc:HGNC:7854]
ENSG00000123610	5.142	4.87283	5.18031	5.22226	5.17592	4.93026	0.659925	0.201634	0.565597	0.201634	0.137504	0.526069	TNFAIP6	7130	TNF alpha induced protein 6	protein_coding	TNF alpha induced protein 6 [Source:HGNC Symbol;Acc:HGNC:11898]
ENSG00000123612	0.286881	0.0285692	0.0285692	0	0.0285692	0.0565835	0	0	0.15056	0	0	0	ACVR1C	130399	activin A receptor type 1C	protein_coding	activin A receptor type 1C [Source:HGNC Symbol;Acc:HGNC:18123]
ENSG00000123636	2.29278	2.56316	2.67807	2.88947	2.63923	2.65076	2.57289	2.59216	2.74201	2.54102	2.68032	2.66676	BAZ2B	29994	bromodomain adjacent to zinc finger domain 2B	protein_coding	bromodomain adjacent to zinc finger domain 2B [Source:HGNC Symbol;Acc:HGNC:963]
ENSG00000123643	2.06005	2.03914	2.15704	2.0321	2.26003	1.95977	2.28096	2.11103	2.21723	1.94111	2.07382	1.90304	SLC36A1	206358	solute carrier family 36 member 1	protein_coding	solute carrier family 36 member 1 [Source:HGNC Symbol;Acc:HGNC:18761]
ENSG00000123684	5.32481	5.17433	5.53792	5.60407	5.49057	5.41616	5.12557	5.08619	5.16712	4.95559	5.15097	5.26454	LPGAT1	9926	lysophosphatidylglycerol acyltransferase 1	protein_coding	lysophosphatidylglycerol acyltransferase 1 [Source:HGNC Symbol;Acc:HGNC:28985]
ENSG00000123685	3.20163	3.02148	3.14405	3.61589	3.41414	3.41143	3.2765	4.0054	3.69488	4.15704	4.22342	3.55704	BATF3	55509	basic leucine zipper ATF-like transcription factor 3	protein_coding	basic leucine zipper ATF-like transcription factor 3 [Source:HGNC Symbol;Acc:HGNC:28915]
ENSG00000123689	0	0	0	0	0	0	0	0	0	0	0	0	G0S2	50486	G0/G1 switch 2	protein_coding	G0/G1 switch 2 [Source:HGNC Symbol;Acc:HGNC:30229]
ENSG00000123700	0.214125	0.275007	0.238787	0.238787	0.575312	0.411426	0	0.0426443	0.0976108	0.0565835	0	0.0565835	KCNJ2	3759	potassium inwardly rectifying channel subfamily J member 2	protein_coding	potassium inwardly rectifying channel subfamily J member 2 [Source:HGNC Symbol;Acc:HGNC:6263]
ENSG00000123728	3.60881	3.22342	3.5656	3.68257	3.69711	3.75275	3.56071	3.7366	3.53481	3.60526	3.64386	3.77505	RAP2C	57826	RAP2C, member of RAS oncogene family	protein_coding	RAP2C, member of RAS oncogene family [Source:HGNC Symbol;Acc:HGNC:21165]
ENSG00000123737	6.45713	6.36615	6.45943	6.58015	6.51775	6.44079	5.98368	6.05398	6.04264	6.15015	6.15218	6.18031	EXOSC9	5393	exosome component 9	protein_coding	exosome component 9 [Source:HGNC Symbol;Acc:HGNC:9137]
ENSG00000123739	3.60288	3.58015	3.62761	3.59335	3.46989	3.13586	3.20789	3.22959	3.46074	3.15056	3.41819	3.35473	PLA2G12A	81579	phospholipase A2 group XIIA	protein_coding	phospholipase A2 group XIIA [Source:HGNC Symbol;Acc:HGNC:18554]
ENSG00000123810	3.2765	3.82985	3.46858	3.33342	3.38543	3.52607	3.48414	4.16993	3.62644	3.26003	3.57652	3.08066	B9D2	80776	B9 domain containing 2	protein_coding	B9 domain containing 2 [Source:HGNC Symbol;Acc:HGNC:28636]
ENSG00000123815	4.01703	4.0009	4.07039	4.25776	4.16189	4.34837	4.35262	4.41143	4.45483	4.66278	4.35685	4.33485	COQ8B	79934	coenzyme Q8B	protein_coding	coenzyme Q8B [Source:HGNC Symbol;Acc:HGNC:19041]
ENSG00000123836	1.94111	2.25096	2.23573	2.18587	2.10769	1.94486	2.14405	2.17632	2.13093	1.848	1.78241	2.19219	PFKFB2	5208	6-phosphofructo-2-kinase/fructose-2,6-biphosphatase 2	protein_coding	6-phosphofructo-2-kinase/fructose-2,6-biphosphatase 2 [Source:HGNC Symbol;Acc:HGNC:8873]
ENSG00000123870	0.895303	1.92979	1.36177	1.60407	1.48027	1.30451	1.57531	2.01436	1.40054	1.42761	2.17313	2.26903				transcribed_unprocessed_pseudogene	zinc finger protein 137, pseudogene [Source:HGNC Symbol;Acc:HGNC:12921]
ENSG00000123892	0.250962	0.321928	0.505891	0.356144	0	0	0.189034	0.367371	0.137504	0	0	0	RAB38	23682	RAB38, member RAS oncogene family	protein_coding	RAB38, member RAS oncogene family [Source:HGNC Symbol;Acc:HGNC:9776]
ENSG00000123901	0	0.0565835	0	0.0426443	0	0	0	0	0.0976108	0	0	0	GPR83	10888	G protein-coupled receptor 83	protein_coding	G protein-coupled receptor 83 [Source:HGNC Symbol;Acc:HGNC:4523]
ENSG00000123908	3.9486	4.34767	4.62234	4.5509	4.65306	4.24108	4.16752	4.17153	4.37086	4.15623	4.2032	4.24565	AGO2	27161	argonaute RISC catalytic component 2	protein_coding	argonaute RISC catalytic component 2 [Source:HGNC Symbol;Acc:HGNC:3263]
ENSG00000123933	2.96717	3.14241	3.38681	3.44493	3.35332	3.21568	4.48414	4.1235	4.36667	4.20945	4.08661	4.24717	MXD4	10608	MAX dimerization protein 4	protein_coding	MAX dimerization protein 4 [Source:HGNC Symbol;Acc:HGNC:13906]
ENSG00000123965	1.63227	1.70044	1.73985	1.774	1.74846	0	0.704872	1.96717	2.17951	2.20789	2.01078	1.76129				unprocessed_pseudogene	PMS1 homolog 2, mismatch repair system component pseudogene 5 [Source:HGNC Symbol;Acc:HGNC:9130]
ENSG00000123975	9.19049	8.85006	9.05666	8.95254	8.8802	8.78911	8.35971	8.57308	8.47078	8.39107	8.58173	8.603	CKS2	1164	CDC28 protein kinase regulatory subunit 2	protein_coding	CDC28 protein kinase regulatory subunit 2 [Source:HGNC Symbol;Acc:HGNC:2000]
ENSG00000123977	1.86394	1.03562	1.10434	1	0.978196	1.09085	0.879706	0.678072	0.83996	0.575312	0.565597	1.14405	DAW1	164781	dynein assembly factor with WD repeats 1	protein_coding	dynein assembly factor with WD repeats 1 [Source:HGNC Symbol;Acc:HGNC:26383]
ENSG00000123983	5.39985	5.14527	5.55582	5.60555	5.36667	5.16189	4.80271	4.99186	5.06307	5.0197	5.14282	5.03826	ACSL3	2181	acyl-CoA synthetase long chain family member 3	protein_coding	acyl-CoA synthetase long chain family member 3 [Source:HGNC Symbol;Acc:HGNC:3570]
ENSG00000123989	3.40463	3.09424	3.51096	3.04439	3.34483	2.72465	3.21257	3.07382	3.21101	3.19535	3.09592	3.34483	CHPF	79586	chondroitin polymerizing factor	protein_coding	chondroitin polymerizing factor [Source:HGNC Symbol;Acc:HGNC:24291]
ENSG00000123992	4.44758	4.5292	4.73715	4.57713	4.7241	4.53605	4.58135	4.848	4.78188	4.75756	4.86542	4.62059	DNPEP	23549	aspartyl aminopeptidase	protein_coding	aspartyl aminopeptidase [Source:HGNC Symbol;Acc:HGNC:2981]
ENSG00000123999	0.389567	0.176323	0.15056	0.137504	0.214125	0	0.389567	0.823749	0	0	0.137504	0.214125	INHA	3623	inhibin subunit alpha	protein_coding	inhibin subunit alpha [Source:HGNC Symbol;Acc:HGNC:6065]
ENSG00000124003	0	0	0	0	0	0	0	0	0	0	0.163499	0	MOGAT1	116255	monoacylglycerol O-acyltransferase 1	protein_coding	monoacylglycerol O-acyltransferase 1 [Source:HGNC Symbol;Acc:HGNC:18210]
ENSG00000124006	5.51696	5.35614	5.51349	5.59276	5.74658	5.22766	5.81788	5.70681	5.76022	5.69209	5.50398	5.67751	OBSL1	23363	obscurin like cytoskeletal adaptor 1	protein_coding	obscurin like cytoskeletal adaptor 1 [Source:HGNC Symbol;Acc:HGNC:29092]
ENSG00000124019	0	0.124328	0	0	0	0.275007	0	0.137504	0.0703893	0	0	0	FAM124B	79843	family with sequence similarity 124 member B	protein_coding	family with sequence similarity 124 member B [Source:HGNC Symbol;Acc:HGNC:26224]
ENSG00000124067	3.82477	4.04789	4.21568	3.98185	3.88166	3.68257	4.44692	4.45746	4.71315	4.51412	4.46205	4.70543	SLC12A4	6560	solute carrier family 12 member 4	protein_coding	solute carrier family 12 member 4 [Source:HGNC Symbol;Acc:HGNC:10913]
ENSG00000124074	2.36737	3.42626	3.66676	2.70487	2.38681	2.47249	3.36177	3.86295	3.69488	2.56071	2.64847	2.99277	ENKD1	84080	enkurin domain containing 1	protein_coding	enkurin domain containing 1 [Source:HGNC Symbol;Acc:HGNC:25246]
ENSG00000124092	0.238787	0	0.263034	0.201634	0	0	0	0	0	0	0	0	CTCFL	140690	CCCTC-binding factor like	protein_coding	CCCTC-binding factor like [Source:HGNC Symbol;Acc:HGNC:16234]
ENSG00000124097	0	0.214125	0.0976108	0.0840643	0.137504	0	0.137504	0.124328	0	0.367371	0.0840643	0.250962				protein_coding	high mobility group box 1 pseudogene 1 [Source:HGNC Symbol;Acc:HGNC:4993]
ENSG00000124098	3.81967	3.42223	3.9607	3.926	3.90785	3.51349	4.37016	4.09424	4.53294	4.45154	4.33985	4.83845	FAM210B	116151	family with sequence similarity 210 member B	protein_coding	family with sequence similarity 210 member B [Source:HGNC Symbol;Acc:HGNC:16102]
ENSG00000124102	0	0	0	0	0	0	0	0	0	0	0	0	PI3	5266	peptidase inhibitor 3	protein_coding	peptidase inhibitor 3 [Source:HGNC Symbol;Acc:HGNC:8947]
ENSG00000124103	0	0.400538	0	0	0	0.432959	0	0	0.321928	0.799087	0.31034	0	FAM209A	200232	family with sequence similarity 209 member A	protein_coding	family with sequence similarity 209 member A [Source:HGNC Symbol;Acc:HGNC:16100]
ENSG00000124104	2.65306	2.9982	2.72247	3.07039	3.01614	2.59216	3.24945	2.90881	3.19377	3.08916	3.07382	3.13914	SNX21	90203	sorting nexin family member 21	protein_coding	sorting nexin family member 21 [Source:HGNC Symbol;Acc:HGNC:16154]
ENSG00000124116	0	0	0	0	0	0	0	0.298658	0	0	0	0.422233	WFDC3	140686	WAP four-disulfide core domain 3	protein_coding	WAP four-disulfide core domain 3 [Source:HGNC Symbol;Acc:HGNC:15957]
ENSG00000124120	2.62761	2.91073	2.67807	3.14893	2.86987	2.73985	3.26303	3.20945	3.27947	3.15056	3.23879	3.11103	TTPAL	79183	alpha tocopherol transfer protein like	protein_coding	alpha tocopherol transfer protein like [Source:HGNC Symbol;Acc:HGNC:16114]
ENSG00000124126	5.49985	5.68958	5.99977	5.88753	5.85025	5.69488	6.47703	6.34163	6.60748	6.41109	6.30615	6.59261	PREX1	57580	phosphatidylinositol-3,4,5-trisphosphate dependent Rac exchange factor 1	protein_coding	phosphatidylinositol-3,4,5-trisphosphate dependent Rac exchange factor 1 [Source:HGNC Symbol;Acc:HGNC:32594]
ENSG00000124140	5.1014	5.40361	5.08449	5.5292	5.74524	5.61471	5.78162	5.72656	5.79077	5.87848	5.8824	5.17752	SLC12A5	57468	solute carrier family 12 member 5	protein_coding	solute carrier family 12 member 5 [Source:HGNC Symbol;Acc:HGNC:13818]
ENSG00000124143	0	0.0840643	0	0	0	0	0	0	0	0	0	0	ARHGAP40	343578	Rho GTPase activating protein 40	protein_coding	Rho GTPase activating protein 40 [Source:HGNC Symbol;Acc:HGNC:16226]
ENSG00000124145	3.63459	3.52231	3.52482	3.75702	3.75809	3.39369	3.58616	3.88264	3.55704	3.20945	3.0036	3.25399	SDC4	6385	syndecan 4	protein_coding	syndecan 4 [Source:HGNC Symbol;Acc:HGNC:10661]
ENSG00000124151	2.57289	2.85997	3.07553	3.01614	2.90689	2.87381	3.13258	2.89336	3.15704	2.88557	3.0635	2.9222	NCOA3	8202	nuclear receptor coactivator 3	protein_coding	nuclear receptor coactivator 3 [Source:HGNC Symbol;Acc:HGNC:7670]
ENSG00000124155	5.72792	5.86518	5.9507	5.82018	5.93452	5.83693	5.98094	6.07682	5.91648	5.97269	5.98299	5.81762	PIGT	51604	phosphatidylinositol glycan anchor biosynthesis class T	protein_coding	phosphatidylinositol glycan anchor biosynthesis class T [Source:HGNC Symbol;Acc:HGNC:14938]
ENSG00000124157	0	0	0	0	0	0	0	0	0	0	0	0	SEMG2	6407	semenogelin 2	protein_coding	semenogelin 2 [Source:HGNC Symbol;Acc:HGNC:10743]
ENSG00000124159	0	0	0.0976108	0	0	0	0	0	0.0976108	0	0	0	MATN4	8785	matrilin 4	protein_coding	matrilin 4 [Source:HGNC Symbol;Acc:HGNC:6910]
ENSG00000124160	5.08661	5.50176	5.28207	5.28651	5.53792	5.50112	5.39849	5.58886	5.48929	5.14568	5.44195	5.0365	NCOA5	57727	nuclear receptor coactivator 5	protein_coding	nuclear receptor coactivator 5 [Source:HGNC Symbol;Acc:HGNC:15909]
ENSG00000124164	4.83693	5.17991	5.0018	5.15015	5.16591	5.02326	5.29609	5.24793	5.40122	5.29536	5.29682	5.22381	VAPB	9217	VAMP associated protein B and C	protein_coding	VAMP associated protein B and C [Source:HGNC Symbol;Acc:HGNC:12649]
ENSG00000124171	1.73552	1.22033	1.40054	1.52105	1.27501	1.3505	1.24489	1.02857	1.20163	0.910733	1.38957	1.61824	PARD6B	84612	par-6 family cell polarity regulator beta	protein_coding	par-6 family cell polarity regulator beta [Source:HGNC Symbol;Acc:HGNC:16245]
ENSG00000124172	6.92434	7.1236	6.87615	6.86839	6.86171	6.58646	7.06178	6.83643	6.79051	7.00663	6.84637	6.68243	ATP5F1E	514	ATP synthase F1 subunit epsilon	protein_coding	ATP synthase F1 subunit epsilon [Source:HGNC Symbol;Acc:HGNC:838]
ENSG00000124177	3.46336	3.3147	3.78136	3.79909	3.70929	3.42895	3.75702	3.57894	3.854	3.67243	3.68594	3.98914	CHD6	84181	chromodomain helicase DNA binding protein 6	protein_coding	chromodomain helicase DNA binding protein 6 [Source:HGNC Symbol;Acc:HGNC:19057]
ENSG00000124181	5.70183	5.8535	5.96139	5.92647	6.03518	5.69377	5.91121	5.90472	5.99548	5.83086	5.91552	5.94298	PLCG1	5335	phospholipase C gamma 1	protein_coding	phospholipase C gamma 1 [Source:HGNC Symbol;Acc:HGNC:9065]
ENSG00000124191	5.67553	6.0018	6.04789	6.24336	6.33038	6.23324	5.97223	6.10119	5.97659	5.88533	6.01859	6.0045	TOX2	84969	TOX high mobility group box family member 2	protein_coding	TOX high mobility group box family member 2 [Source:HGNC Symbol;Acc:HGNC:16095]
ENSG00000124193	7.00023	7.3679	7.0607	7.25814	7.20124	7.14924	7.17343	7.22448	7.31958	7.10024	7.15472	6.95175	SRSF6	6431	serine and arginine rich splicing factor 6	protein_coding	serine and arginine rich splicing factor 6 [Source:HGNC Symbol;Acc:HGNC:10788]
ENSG00000124194	0.400538	0	0.0703893	0.0703893	0	0	0.378512	0.378512	0.505891	0.201634	0.739848	0.286881	GDAP1L1	78997	ganglioside induced differentiation associated protein 1 like 1	protein_coding	ganglioside induced differentiation associated protein 1 like 1 [Source:HGNC Symbol;Acc:HGNC:4213]
ENSG00000124198	3.38957	3.42223	3.71918	3.68594	3.74416	3.45154	3.70155	3.74524	3.79286	3.7939	3.76871	3.69377	ARFGEF2	10564	ADP ribosylation factor guanine nucleotide exchange factor 2	protein_coding	ADP ribosylation factor guanine nucleotide exchange factor 2 [Source:HGNC Symbol;Acc:HGNC:15853]
ENSG00000124201	3.15218	3.04963	3.16832	3.20163	3.38543	3.17313	3.11936	3.39369	3.38267	3.04264	3.3147	3.43696	ZNFX1	57169	zinc finger NFX1-type containing 1	protein_coding	zinc finger NFX1-type containing 1 [Source:HGNC Symbol;Acc:HGNC:29271]
ENSG00000124207	7.42735	7.38638	7.51294	7.61309	7.53123	7.48212	7.19741	7.20457	7.13924	7.16179	7.35517	7.17003	CSE1L	1434	chromosome segregation 1 like	protein_coding	chromosome segregation 1 like [Source:HGNC Symbol;Acc:HGNC:2431]
ENSG00000124208	2.59455	2.59932	3.12598	2.488	2.72465	1.83592	3.47508	3.32912	3.18903	3.32625	2.76765	2.59455	PEDS1-UBE2V1	387522	PEDS1-UBE2V1 readthrough	protein_coding	PEDS1-UBE2V1 readthrough [Source:HGNC Symbol;Acc:HGNC:33521]
ENSG00000124209	3.01614	3.0268	3.15543	3.33485	3.12763	3.03914	3.15218	3.11936	3.17153	3.07724	3.19377	3.15866	RAB22A	57403	RAB22A, member RAS oncogene family	protein_coding	RAB22A, member RAS oncogene family [Source:HGNC Symbol;Acc:HGNC:9764]
ENSG00000124214	6.27202	6.4348	6.61985	6.5932	6.63793	6.37504	6.3766	6.40497	6.39403	6.37539	6.45763	6.40888	STAU1	6780	staufen double-stranded RNA binding protein 1	protein_coding	staufen double-stranded RNA binding protein 1 [Source:HGNC Symbol;Acc:HGNC:11370]
ENSG00000124215	0.0426443	0.15056	0	0	0	0	0	0	0	0	0	0	CDH26	60437	cadherin 26	protein_coding	cadherin 26 [Source:HGNC Symbol;Acc:HGNC:15902]
ENSG00000124216	1.78241	2.16993	2.42223	1.74416	2.1635	1.96347	1.47508	1.65076	1.1177	1.35614	1.07039	1.28096	SNAI1	6615	snail family transcriptional repressor 1	protein_coding	snail family transcriptional repressor 1 [Source:HGNC Symbol;Acc:HGNC:11128]
ENSG00000124217	2.60407	2.52105	2.49825	2.43296	2.41414	2.45418	2.51349	2.71809	2.70266	2.28983	2.75489	2.71149	MOCS3	27304	molybdenum cofactor synthesis 3	protein_coding	molybdenum cofactor synthesis 3 [Source:HGNC Symbol;Acc:HGNC:15765]
ENSG00000124222	4.12102	3.99639	4.08066	4.16672	4.23496	4.12433	4.40599	4.5292	4.55949	4.46597	4.52669	4.83845	STX16	8675	syntaxin 16	protein_coding	syntaxin 16 [Source:HGNC Symbol;Acc:HGNC:11431]
ENSG00000124224	1.63227	1.42223	1.57531	1.89918	1.46467	1.75702	1.56071	2.16993	2.18269	2.05658	1.76977	2.14731				transcribed_unprocessed_pseudogene	protein phosphatase 4 regulatory subunit 1 like (pseudogene) [Source:HGNC Symbol;Acc:HGNC:15755]
ENSG00000124225	3.24945	3.93546	3.96809	3.48543	3.30889	3.43829	2.80323	3.36737	3.04963	3.5656	3.10434	2.43829	PMEPA1	56937	prostate transmembrane protein, androgen induced 1	protein_coding	prostate transmembrane protein, androgen induced 1 [Source:HGNC Symbol;Acc:HGNC:14107]
ENSG00000124226	5.51538	5.53978	5.59305	5.59902	5.63401	5.42694	5.26978	5.4591	5.44294	5.34127	5.4522	5.47573	RNF114	55905	ring finger protein 114	protein_coding	ring finger protein 114 [Source:HGNC Symbol;Acc:HGNC:13094]
ENSG00000124227	0	0	0	0	0	0	0	0	0	0	0	0	ANKRD60	140731	ankyrin repeat domain 60	protein_coding	ankyrin repeat domain 60 [Source:HGNC Symbol;Acc:HGNC:16217]
ENSG00000124228	5.58105	5.8089	5.74524	5.67864	5.71315	5.70708	5.61706	5.67638	5.5744	5.41007	5.55551	5.32912	DDX27	55661	DEAD-box helicase 27	protein_coding	DEAD-box helicase 27 [Source:HGNC Symbol;Acc:HGNC:15837]
ENSG00000124233	0	0	0	0	0	0	0	0	0	0	0	0	SEMG1	6406	semenogelin 1	protein_coding	semenogelin 1 [Source:HGNC Symbol;Acc:HGNC:10742]
ENSG00000124243	4.80374	4.7339	4.92837	5.28947	4.91361	4.56925	4.36947	4.25776	4.78293	4.61765	4.54535	4.95233	BCAS4	55653	breast carcinoma amplified sequence 4	protein_coding	breast carcinoma amplified sequence 4 [Source:HGNC Symbol;Acc:HGNC:14367]
ENSG00000124249	0	0	0	0	0	0	0	0	0	0	0	0	KCNK15	60598	potassium two pore domain channel subfamily K member 15	protein_coding	potassium two pore domain channel subfamily K member 15 [Source:HGNC Symbol;Acc:HGNC:13814]
ENSG00000124251	0	0	0	0	0	0	0	0	0	0	0	0	TP53TG5	27296	TP53 target 5	protein_coding	TP53 target 5 [Source:HGNC Symbol;Acc:HGNC:15856]
ENSG00000124253	0	0	0	0.0426443	0	0	0	0	0	0	0	0	PCK1	5105	phosphoenolpyruvate carboxykinase 1	protein_coding	phosphoenolpyruvate carboxykinase 1 [Source:HGNC Symbol;Acc:HGNC:8724]
ENSG00000124257	0.956057	0.545968	0.475085	0.748461	0.782409	1.32769	1.79494	1.72683	0.765535	1.38405	0.555816	1.65076	NEURL2	140825	neuralized E3 ubiquitin protein ligase 2	protein_coding	neuralized E3 ubiquitin protein ligase 2 [Source:HGNC Symbol;Acc:HGNC:16156]
ENSG00000124275	3.99548	3.90689	4.08916	4.08151	4.0045	3.90497	3.82069	4.23419	4.04439	3.86096	4.0781	3.98914	MTRR	4552	5-methyltetrahydrofolate-homocysteine methyltransferase reductase	protein_coding	5-methyltetrahydrofolate-homocysteine methyltransferase reductase [Source:HGNC Symbol;Acc:HGNC:7473]
ENSG00000124279	3.58015	3.58376	3.54102	3.56803	3.73444	3.74308	3.5656	3.45022	3.57289	3.50843	3.66562	3.59574	FASTKD3	79072	FAST kinase domains 3	protein_coding	FAST kinase domains 3 [Source:HGNC Symbol;Acc:HGNC:28758]
ENSG00000124299	5.31325	5.72192	5.57289	5.44328	5.57471	5.38543	5.50938	5.74012	5.60822	5.46172	5.58135	5.49346	PEPD	5184	peptidase D	protein_coding	peptidase D [Source:HGNC Symbol;Acc:HGNC:8840]
ENSG00000124302	0.454176	0.641546	0.807355	1.44361	1.70044	0.903038	0.250962	0.454176	0.454176	0.250962	0.238787	0.250962	CHST8	64377	carbohydrate sulfotransferase 8	protein_coding	carbohydrate sulfotransferase 8 [Source:HGNC Symbol;Acc:HGNC:15993]
ENSG00000124313	1.99639	1.79077	1.9782	2.44626	2.08746	2.47508	2.58256	1.79077	2.59694	2.55336	2.30743	2.53107	IQSEC2	23096	IQ motif and Sec7 domain ArfGEF 2	protein_coding	IQ motif and Sec7 domain ArfGEF 2 [Source:HGNC Symbol;Acc:HGNC:29059]
ENSG00000124333	2.9222	2.9982	3.24184	3.13422	3.07553	2.90689	3.32048	3.27053	3.17473	2.83592	3.33199	3.44228	VAMP7	6845	vesicle associated membrane protein 7	protein_coding	vesicle associated membrane protein 7 [Source:HGNC Symbol;Acc:HGNC:11486]
ENSG00000124333	2.9222	2.9982	3.24184	3.13422	3.07553	2.90689	3.32048	3.27053	3.17473	2.83592	3.33199	3.44228	VAMP7	6845	vesicle associated membrane protein 7	protein_coding	vesicle associated membrane protein 7 [Source:HGNC Symbol;Acc:HGNC:11486]
ENSG00000124334	0	0	0	0	0	0	0	0	0	0	0.0426443	0	IL9R	3581	interleukin 9 receptor	protein_coding	interleukin 9 receptor [Source:HGNC Symbol;Acc:HGNC:6030]
ENSG00000124334	0	0	0	0	0	0	0	0	0	0	0.0426443	0	IL9R	3581	interleukin 9 receptor	protein_coding	interleukin 9 receptor [Source:HGNC Symbol;Acc:HGNC:6030]
ENSG00000124343	4.31107	4.27501	4.29057	4.31904	4.03474	4.34979	4.84197	4.7241	4.92647	4.96486	4.70819	5.11977	XG	7499	Xg glycoprotein (Xg blood group)	protein_coding	Xg glycoprotein (Xg blood group) [Source:HGNC Symbol;Acc:HGNC:12806]
ENSG00000124356	4.70874	4.86096	5.02768	4.9542	5.0505	5.09424	4.83643	4.98596	4.99277	5.04832	4.99639	4.95884	STAMBP	10617	STAM binding protein	protein_coding	STAM binding protein [Source:HGNC Symbol;Acc:HGNC:16950]
ENSG00000124357	4.88264	5.1177	4.99955	4.82528	4.95745	5.05268	4.9644	5.19731	5.10936	5.16832	5.29572	5.00225	NAGK	55577	N-acetylglucosamine kinase	protein_coding	N-acetylglucosamine kinase [Source:HGNC Symbol;Acc:HGNC:17174]
ENSG00000124370	2.94111	2.35332	2.87774	3.20945	2.72683	2.93168	1.68257	2.12102	2.22959	2.30451	2.53107	2.38405	MCEE	84693	methylmalonyl-CoA epimerase	protein_coding	methylmalonyl-CoA epimerase [Source:HGNC Symbol;Acc:HGNC:16732]
ENSG00000124374	1.02857	0.545968	0.687061	0.85599	0.807355	0.641546	0.678072	0.443607	0.731183	0.344828	0.454176	0.9855	PAIP2B	400961	poly(A) binding protein interacting protein 2B	protein_coding	poly(A) binding protein interacting protein 2B [Source:HGNC Symbol;Acc:HGNC:29200]
ENSG00000124380	5.40156	5.19653	5.3565	5.37573	5.24146	5.09212	5.09803	5.36772	5.30451	5.30451	5.2902	5.4138	SNRNP27	11017	small nuclear ribonucleoprotein U4/U6.U5 subunit 27	protein_coding	small nuclear ribonucleoprotein U4/U6.U5 subunit 27 [Source:HGNC Symbol;Acc:HGNC:30240]
ENSG00000124383	5.40463	5.40667	5.38681	5.34199	5.45187	5.49921	5.26716	5.44427	5.19613	5.08449	5.1823	5.32589	MPHOSPH10	10199	M-phase phosphoprotein 10	protein_coding	M-phase phosphoprotein 10 [Source:HGNC Symbol;Acc:HGNC:7213]
ENSG00000124391	0	0	0	0	0	0	0	0	0.189034	0	0	0	IL17C	27189	interleukin 17C	protein_coding	interleukin 17C [Source:HGNC Symbol;Acc:HGNC:5983]
ENSG00000124399	0	0.782409	0	1.0635	0	0.863938	0	0	0	0	0	0	NDUFB4P12	402175	NADH:ubiquinone oxidoreductase subunit B4 pseudogene 12	processed_pseudogene	NADH:ubiquinone oxidoreductase subunit B4 pseudogene 12 [Source:HGNC Symbol;Acc:HGNC:45260]
ENSG00000124406	0.918386	0.411426	0.485427	0.286881	0.214125	0.356144	0.275007	0.15056	0.286881	0.356144	0.163499	0.584963	ATP8A1	10396	ATPase phospholipid transporting 8A1	protein_coding	ATPase phospholipid transporting 8A1 [Source:HGNC Symbol;Acc:HGNC:13531]
ENSG00000124422	6.85723	6.97315	7.04428	7.1819	7.18051	7.04712	7.17672	7.16722	7.29315	7.02978	7.13124	7.0217	USP22	23326	ubiquitin specific peptidase 22	protein_coding	ubiquitin specific peptidase 22 [Source:HGNC Symbol;Acc:HGNC:12621]
ENSG00000124440	2.24489	2.26903	2.74201	2.62994	2.72465	2.13093	2.63923	2.68706	2.93357	2.18903	2.14731	2.33342	HIF3A	64344	hypoxia inducible factor 3 subunit alpha	protein_coding	hypoxia inducible factor 3 subunit alpha [Source:HGNC Symbol;Acc:HGNC:15825]
ENSG00000124444	4.22419	4.28762	4.08066	4.05398	4.23573	4.26228	4.38059	4.28983	4.07382	4.43363	4.17393	3.80012	ZNF576	79177	zinc finger protein 576	protein_coding	zinc finger protein 576 [Source:HGNC Symbol;Acc:HGNC:28357]
ENSG00000124459	3.06005	3.08576	3.14893	3.17153	3.19377	3.08236	3.21257	3.23113	3.36317	3.18587	3.26153	3.30451	ZNF45	7596	zinc finger protein 45	protein_coding	zinc finger protein 45 [Source:HGNC Symbol;Acc:HGNC:13111]
ENSG00000124466	0	0	0.344828	0.111031	0.176323	0	0.163499	0	0	0.176323	0	0.584963	LYPD3	27076	LY6/PLAUR domain containing 3	protein_coding	LY6/PLAUR domain containing 3 [Source:HGNC Symbol;Acc:HGNC:24880]
ENSG00000124479	1.31034	1.65076	1.58015	1.1375	0.773996	0.526069	0.669027	0.31034	0.695994	0.782409	0.632268	0.432959	NDP	4693	norrin cystine knot growth factor NDP	protein_coding	norrin cystine knot growth factor NDP [Source:HGNC Symbol;Acc:HGNC:7678]
ENSG00000124486	4.28021	4.37156	4.71039	4.56986	4.62936	4.39985	4.36036	4.27724	4.39849	4.1914	4.37086	4.45022	USP9X	8239	ubiquitin specific peptidase 9 X-linked	protein_coding	ubiquitin specific peptidase 9 X-linked [Source:HGNC Symbol;Acc:HGNC:12632]
ENSG00000124493	2.85	3.82273	3.88264	2.5008	2.38957	2.59216	1.87578	1.852	1.7137	1.59455	1.56071	1.61353	GRM4	2914	glutamate metabotropic receptor 4	protein_coding	glutamate metabotropic receptor 4 [Source:HGNC Symbol;Acc:HGNC:4596]
ENSG00000124496	3.22033	3.25399	3.60881	3.62059	3.82273	3.38405	3.23113	3.20477	3.16672	3.33628	3.45154	3.49442	TRERF1	55809	transcriptional regulating factor 1	protein_coding	transcriptional regulating factor 1 [Source:HGNC Symbol;Acc:HGNC:18273]
ENSG00000124507	0.0426443	0.0565835	0.176323	0.189034	0.124328	0.0565835	0.0703893	0	0.0426443	0	0.0426443	0	PACSIN1	29993	protein kinase C and casein kinase substrate in neurons 1	protein_coding	protein kinase C and casein kinase substrate in neurons 1 [Source:HGNC Symbol;Acc:HGNC:8570]
ENSG00000124508	3.34767	3.66107	3.75596	3.55582	3.76341	3.41549	3.50335	3.04089	3.57652	3.35614	3.45022	3.64039	BTN2A2	10385	butyrophilin subfamily 2 member A2	protein_coding	butyrophilin subfamily 2 member A2 [Source:HGNC Symbol;Acc:HGNC:1137]
ENSG00000124523	3.23573	3.0197	3.16672	3.43696	3.4489	3.02857	3.23419	3.30451	3.29425	3.48671	3.44758	3.77294	SIRT5	23408	sirtuin 5	protein_coding	sirtuin 5 [Source:HGNC Symbol;Acc:HGNC:14933]
ENSG00000124532	4.72683	4.54226	4.77347	4.74953	4.77294	4.63923	3.80839	3.60999	4.0505	3.85	3.853	4.15137	MRS2	57380	magnesium transporter MRS2	protein_coding	magnesium transporter MRS2 [Source:HGNC Symbol;Acc:HGNC:13785]
ENSG00000124535	5.81865	5.90497	5.9674	5.98254	6.08406	5.88996	5.6522	5.8953	5.78005	5.66988	5.76288	5.80684	WRNIP1	56897	WRN helicase interacting protein 1	protein_coding	WRN helicase interacting protein 1 [Source:HGNC Symbol;Acc:HGNC:20876]
ENSG00000124541	6.54566	6.69223	6.70984	6.78385	6.89833	6.66235	6.507	6.68342	6.54659	6.63851	6.60437	6.40088	RRP36	88745	ribosomal RNA processing 36	protein_coding	ribosomal RNA processing 36 [Source:HGNC Symbol;Acc:HGNC:21374]
ENSG00000124549	2.15704	2.63227	2.23573	2.12763	2.45154	2.30743	2.61824	2.42223	2.61117	2.30451	2.22342	2.24184				transcribed_unprocessed_pseudogene	butyrophilin subfamily 2 member A3, pseudogene [Source:HGNC Symbol;Acc:HGNC:13229]
ENSG00000124557	0	0	0	0	0	0	0	0	0	0	0	0	BTN1A1	696	butyrophilin subfamily 1 member A1	protein_coding	butyrophilin subfamily 1 member A1 [Source:HGNC Symbol;Acc:HGNC:1135]
ENSG00000124562	8.26735	8.30232	8.24093	8.26308	8.24646	8.23601	8.10266	8.08868	8.05772	7.98806	8.07098	7.95524	SNRPC	6631	small nuclear ribonucleoprotein polypeptide C	protein_coding	small nuclear ribonucleoprotein polypeptide C [Source:HGNC Symbol;Acc:HGNC:11157]
ENSG00000124570	5.59246	5.6094	5.68538	5.73498	5.59036	5.62439	5.53169	5.64962	5.64126	5.71342	5.81121	5.75942	SERPINB6	5269	serpin family B member 6	protein_coding	serpin family B member 6 [Source:HGNC Symbol;Acc:HGNC:8950]
ENSG00000124571	5.32373	5.57107	5.62264	5.79623	5.86641	5.65134	5.52231	5.66704	5.45154	5.51254	5.73145	5.4138	XPO5	57510	exportin 5	protein_coding	exportin 5 [Source:HGNC Symbol;Acc:HGNC:17675]
ENSG00000124574	2.79701	3.19849	3.2555	3.24489	3.20006	3.06523	3.32625	3.3505	3.36457	3.29719	3.33771	3.30451	ABCC10	89845	ATP binding cassette subfamily C member 10	protein_coding	ATP binding cassette subfamily C member 10 [Source:HGNC Symbol;Acc:HGNC:52]
ENSG00000124575	0.485427	0	0	0.475085	1.14405	0.367371	1.31615	0	0.263034	0.378512	0.263034	0	H1-3	3007	H1.3 linker histone, cluster member	protein_coding	H1.3 linker histone, cluster member [Source:HGNC Symbol;Acc:HGNC:4717]
ENSG00000124587	3.73118	3.48671	3.90785	3.62527	3.79805	3.51475	3.72137	3.62293	4.13586	3.82375	3.73985	4.30597	PEX6	5190	peroxisomal biogenesis factor 6	protein_coding	peroxisomal biogenesis factor 6 [Source:HGNC Symbol;Acc:HGNC:8859]
ENSG00000124588	5.58646	5.76129	5.65335	5.70819	5.93876	5.68706	5.63517	5.87283	5.71315	5.84474	5.77795	5.76049	NQO2	4835	N-ribosyldihydronicotinamide:quinone reductase 2	protein_coding	N-ribosyldihydronicotinamide:quinone reductase 2 [Source:HGNC Symbol;Acc:HGNC:7856]
ENSG00000124593	1.3505	1.23266	1.15704	1.23266	1.5656	1.41143	1.5656	1.94111	1.74416	1.28688	1.70044	1.74416				protein_coding	novel protein
ENSG00000124596	4.51979	4.39575	4.31179	4.37226	4.50843	4.42089	4.47444	4.79442	4.51223	4.51854	4.62585	4.62352	OARD1	221443	O-acyl-ADP-ribose deacylase 1	protein_coding	O-acyl-ADP-ribose deacylase 1 [Source:HGNC Symbol;Acc:HGNC:21257]
ENSG00000124602	0.163499	0.15056	0.238787	0.111031	0.321928	0.31034	0.0840643	0.238787	0.111031	0.389567	0.111031	0.163499	UNC5CL	222643	unc-5 family C-terminal like	protein_coding	unc-5 family C-terminal like [Source:HGNC Symbol;Acc:HGNC:21203]
ENSG00000124608	3.50843	3.9607	3.99367	3.66903	3.85499	3.83289	3.93074	3.89627	3.94017	3.93357	3.98914	3.72792	AARS2	57505	alanyl-tRNA synthetase 2, mitochondrial	protein_coding	alanyl-tRNA synthetase 2, mitochondrial [Source:HGNC Symbol;Acc:HGNC:21022]
ENSG00000124613	2.08406	1.90304	1.97453	2	2.30743	2.28392	2.27202	2.44095	2.69822	2.24184	2.56803	2.57531	ZNF391	346157	zinc finger protein 391	protein_coding	zinc finger protein 391 [Source:HGNC Symbol;Acc:HGNC:18779]
ENSG00000124614	11.3491	11.4226	11.3456	11.4172	11.434	11.3238	11.4418	11.4705	11.4744	11.6403	11.5058	11.4497	RPS10	6204	ribosomal protein S10	protein_coding	ribosomal protein S10 [Source:HGNC Symbol;Acc:HGNC:10383]
ENSG00000124615	2.33342	2.06005	2.58496	2.4957	2.40871	2.04614	3.0321	2.88557	3.12433	3.03034	2.98003	2.926	MOCS1	4337	molybdenum cofactor synthesis 1	protein_coding	molybdenum cofactor synthesis 1 [Source:HGNC Symbol;Acc:HGNC:7190]
ENSG00000124635	1.58976	1.69153	0.895303	1.09761	0	1.09085	3	0.669027	0.83996	0	0.464668	0	H2BC11	8970	H2B clustered histone 11	protein_coding	H2B clustered histone 11 [Source:HGNC Symbol;Acc:HGNC:4761]
ENSG00000124641	4.53916	4.41886	4.8339	4.80839	4.94345	4.60051	4.9472	4.75862	4.94813	4.75221	4.97957	4.79909	MED20	9477	mediator complex subunit 20	protein_coding	mediator complex subunit 20 [Source:HGNC Symbol;Acc:HGNC:16840]
ENSG00000124657	0	0	0	0	0	0	0	0	0.214125	0	0	0	OR2B6	26212	olfactory receptor family 2 subfamily B member 6	protein_coding	olfactory receptor family 2 subfamily B member 6 [Source:HGNC Symbol;Acc:HGNC:8241]
ENSG00000124659	4.58976	4.56621	4.74416	4.72738	4.65764	4.60229	4.64386	4.81147	4.48349	4.6241	4.72465	4.46336	TBCC	6903	tubulin folding cofactor C	protein_coding	tubulin folding cofactor C [Source:HGNC Symbol;Acc:HGNC:11580]
ENSG00000124664	0.0976108	0	0	0	0	0	0.137504	0	0	0.15056	0	0	SPDEF	25803	SAM pointed domain containing ETS transcription factor	protein_coding	SAM pointed domain containing ETS transcription factor [Source:HGNC Symbol;Acc:HGNC:17257]
ENSG00000124678	0	0	0	0.111031	0	0	0	0	0	0	0	0	TCP11	6954	t-complex 11	protein_coding	t-complex 11 [Source:HGNC Symbol;Acc:HGNC:11658]
ENSG00000124688	5.49185	5.21412	5.44095	5.41988	5.31252	5.30378	5.09972	5.28651	5.2114	5.19101	5.29094	5.27687	MAD2L1BP	9587	MAD2L1 binding protein	protein_coding	MAD2L1 binding protein [Source:HGNC Symbol;Acc:HGNC:21059]
ENSG00000124701	0	0	0.124328	0	0	0	0	0.163499	0	0	0.214125	0	APOBEC2	10930	apolipoprotein B mRNA editing enzyme catalytic subunit 2	protein_coding	apolipoprotein B mRNA editing enzyme catalytic subunit 2 [Source:HGNC Symbol;Acc:HGNC:605]
ENSG00000124702	6.99164	7.12588	7.28559	7.30615	7.36685	7.02359	7.1533	7.34855	7.2572	7.26651	7.32688	7.25626	KLHDC3	116138	kelch domain containing 3	protein_coding	kelch domain containing 3 [Source:HGNC Symbol;Acc:HGNC:20704]
ENSG00000124713	0.176323	0	0	0	0.495695	0	0.485427	0.263034	0	0.263034	0	0	GNMT	27232	glycine N-methyltransferase	protein_coding	glycine N-methyltransferase [Source:HGNC Symbol;Acc:HGNC:4415]
ENSG00000124731	0	0	0	0	0	0	0	0	0	0	0	0	TREM1	54210	triggering receptor expressed on myeloid cells 1	protein_coding	triggering receptor expressed on myeloid cells 1 [Source:HGNC Symbol;Acc:HGNC:17760]
ENSG00000124733	6.96728	6.95977	6.98162	7.11197	7.12298	7.1469	6.81481	7.07703	6.87467	6.88923	7.08183	6.82413	MEA1	4201	male-enhanced antigen 1	protein_coding	male-enhanced antigen 1 [Source:HGNC Symbol;Acc:HGNC:6986]
ENSG00000124743	0.0565835	0.344828	0.137504	0	0.15056	0.124328	0.0426443	0	0.0840643	0.137504	0.0976108	0.137504	KLHL31	401265	kelch like family member 31	protein_coding	kelch like family member 31 [Source:HGNC Symbol;Acc:HGNC:21353]
ENSG00000124749	0	0	0.111031	0.0565835	0.189034	0.124328	0	0	0.0976108	0	0.111031	0.0840643	COL21A1	81578	collagen type XXI alpha 1 chain	protein_coding	collagen type XXI alpha 1 chain [Source:HGNC Symbol;Acc:HGNC:17025]
ENSG00000124762	6.11333	6.01302	6.51175	5.69125	5.84398	5.45845	8.31179	8.16631	8.30031	8.08044	8.00006	8.34194	CDKN1A	1026	cyclin dependent kinase inhibitor 1A	protein_coding	cyclin dependent kinase inhibitor 1A [Source:HGNC Symbol;Acc:HGNC:1784]
ENSG00000124766	4.12433	4.18428	4.22882	3.99367	3.95233	4.04527	4.55704	4.59515	4.67129	4.25701	4.5292	4.49825	SOX4	6659	SRY-box transcription factor 4	protein_coding	SRY-box transcription factor 4 [Source:HGNC Symbol;Acc:HGNC:11200]
ENSG00000124767	8.23515	7.92926	8.18364	8.27668	8.16687	8.02885	7.80884	7.84222	7.92273	8.02807	8.09919	8.08135	GLO1	2739	glyoxalase I	protein_coding	glyoxalase I [Source:HGNC Symbol;Acc:HGNC:4323]
ENSG00000124772	0.263034	0.176323	0.321928	0.333424	0.367371	0.214125	0.226509	0.298658	0.378512	0.367371	0.378512	0.0840643	CPNE5	57699	copine 5	protein_coding	copine 5 [Source:HGNC Symbol;Acc:HGNC:2318]
ENSG00000124782	3.5373	3.54102	3.80219	3.8339	4.04701	3.64962	3.88557	3.854	4.05485	3.78241	3.88166	3.91648	RREB1	6239	ras responsive element binding protein 1	protein_coding	ras responsive element binding protein 1 [Source:HGNC Symbol;Acc:HGNC:10449]
ENSG00000124783	6.33002	6.55367	6.76646	6.86938	6.72315	6.56697	6.40156	6.53216	6.59485	6.52607	6.70736	6.53247	SSR1	6745	signal sequence receptor subunit 1	protein_coding	signal sequence receptor subunit 1 [Source:HGNC Symbol;Acc:HGNC:11323]
ENSG00000124784	5.20006	5.26003	5.30086	5.38647	5.26491	5.29131	5.15218	5.2724	5.20633	4.98413	5.17193	5.34731	RIOK1	83732	RIO kinase 1	protein_coding	RIO kinase 1 [Source:HGNC Symbol;Acc:HGNC:18656]
ENSG00000124785	6.06996	5.56864	6.00607	6.04876	6.0027	5.77426	5.70127	5.9028	5.77268	5.74846	5.89869	5.93121	NRN1	51299	neuritin 1	protein_coding	neuritin 1 [Source:HGNC Symbol;Acc:HGNC:17972]
ENSG00000124786	3.69042	3.5373	3.12928	3.35473	3.37573	3.70377	3.27798	3.29425	3.52982	3.46205	3.31325	3.55459	SLC35B3	51000	solute carrier family 35 member B3	protein_coding	solute carrier family 35 member B3 [Source:HGNC Symbol;Acc:HGNC:21601]
ENSG00000124787	4.1102	4.33557	4.10518	4.06609	4.04789	4.50653	4.43496	4.24336	4.17393	4.17153	4.39025	4.18666	RPP40	10799	ribonuclease P/MRP subunit p40	protein_coding	ribonuclease P/MRP subunit p40 [Source:HGNC Symbol;Acc:HGNC:20992]
ENSG00000124788	0.918386	0.632268	0.790772	0.704872	0.604071	0.389567	0.545968	0.823749	0.678072	0.555816	0.687061	0.613532	ATXN1	6310	ataxin 1	protein_coding	ataxin 1 [Source:HGNC Symbol;Acc:HGNC:10548]
ENSG00000124789	4.95	4.87036	5.21451	5.23381	5.23151	5.05702	5.09255	5.03518	5.04045	4.852	5.09339	5.02591	NUP153	9972	nucleoporin 153	protein_coding	nucleoporin 153 [Source:HGNC Symbol;Acc:HGNC:8062]
ENSG00000124795	7.73302	7.68208	7.88533	7.97751	7.73281	7.67412	7.50938	7.34394	7.49482	7.4614	7.48872	7.4065	DEK	7913	DEK proto-oncogene	protein_coding	DEK proto-oncogene [Source:HGNC Symbol;Acc:HGNC:2768]
ENSG00000124802	6.99435	6.86716	6.61324	6.83832	6.73998	6.86728	6.17133	6.25323	6.34891	6.33253	6.47768	6.30506	EEF1E1	9521	eukaryotic translation elongation factor 1 epsilon 1	protein_coding	eukaryotic translation elongation factor 1 epsilon 1 [Source:HGNC Symbol;Acc:HGNC:3212]
ENSG00000124812	0	0	0	0	0	0.201634	0	0	0	0	0	0	CRISP1	167	cysteine rich secretory protein 1	protein_coding	cysteine rich secretory protein 1 [Source:HGNC Symbol;Acc:HGNC:304]
ENSG00000124813	0.238787	0.389567	0.176323	0.0976108	0.189034	0.189034	0	0.189034	0	0	0.238787	0.367371	RUNX2	860	RUNX family transcription factor 2	protein_coding	RUNX family transcription factor 2 [Source:HGNC Symbol;Acc:HGNC:10472]
ENSG00000124818	0	0	0	0.176323	0	0	0	0	0	0	0	0	OPN5	221391	opsin 5	protein_coding	opsin 5 [Source:HGNC Symbol;Acc:HGNC:19992]
ENSG00000124827	0	0	0	0	0	0.0976108	0	0	0	0	0	0.111031	GCM2	9247	glial cells missing transcription factor 2	protein_coding	glial cells missing transcription factor 2 [Source:HGNC Symbol;Acc:HGNC:4198]
ENSG00000124831	5.41109	5.4121	5.60407	5.59991	5.59066	5.49793	5.62	5.60318	5.64674	5.36352	5.60792	5.51349	LRRFIP1	9208	LRR binding FLII interacting protein 1	protein_coding	LRR binding FLII interacting protein 1 [Source:HGNC Symbol;Acc:HGNC:6702]
ENSG00000124839	0.176323	0.613532	0.678072	0.111031	0.495695	0	0	0.464668	0.111031	1.13093	0.176323	0	RAB17	64284	RAB17, member RAS oncogene family	protein_coding	RAB17, member RAS oncogene family [Source:HGNC Symbol;Acc:HGNC:16523]
ENSG00000124882	0	0	0	0	0	0	0	0	0	0	0	0	EREG	2069	epiregulin	protein_coding	epiregulin [Source:HGNC Symbol;Acc:HGNC:3443]
ENSG00000124915	0	0	0	0	0	0	0	0	0	0	0	0	MYRF-AS1	26070	MYRF antisense RNA 1	lncRNA	MYRF antisense RNA 1 [Source:HGNC Symbol;Acc:HGNC:24506]
ENSG00000124920	2.29866	1.83996	2.1635	2.54597	2.65535	2.07039	2.15381	2.12433	2.5008	2.50843	2.37573	2.67582	MYRF	745	myelin regulatory factor	protein_coding	myelin regulatory factor [Source:HGNC Symbol;Acc:HGNC:1181]
ENSG00000124942	4.80012	5.11437	5.22535	5.24222	5.32085	5.24793	5.0018	4.96901	4.99458	4.76871	4.95745	4.9279	AHNAK	79026	AHNAK nucleoprotein	protein_coding	AHNAK nucleoprotein [Source:HGNC Symbol;Acc:HGNC:347]
ENSG00000125037	5.00225	4.98959	5.07296	4.90111	5.04527	4.97453	5.16792	5.03166	5.13258	4.93546	5.0018	4.97453	EMC3	55831	ER membrane protein complex subunit 3	protein_coding	ER membrane protein complex subunit 3 [Source:HGNC Symbol;Acc:HGNC:23999]
ENSG00000125046	0.863938	0.895303	0.704872	0.704872	0.695994	0	0.695994	0.895303	0.85599	0.695994	0.31034	0.163499	SSUH2	51066	ssu-2 homolog	protein_coding	ssu-2 homolog [Source:HGNC Symbol;Acc:HGNC:24809]
ENSG00000125084	0	0	0	0	0	0	0	0	0	0	0	0	WNT1	7471	Wnt family member 1	protein_coding	Wnt family member 1 [Source:HGNC Symbol;Acc:HGNC:12774]
ENSG00000125089	0	0.214125	0.189034	0	0	0.238787	0	0	0	0	0.163499	0	SH3TC1	54436	SH3 domain and tetratricopeptide repeats 1	protein_coding	SH3 domain and tetratricopeptide repeats 1 [Source:HGNC Symbol;Acc:HGNC:26009]
ENSG00000125107	5.93452	5.99865	6.36842	6.46238	6.44609	6.17173	6.16932	6.04767	6.25946	6.15846	6.2937	6.1979	CNOT1	23019	CCR4-NOT transcription complex subunit 1	protein_coding	CCR4-NOT transcription complex subunit 1 [Source:HGNC Symbol;Acc:HGNC:7877]
ENSG00000125122	0.137504	0.176323	0.15056	0.137504	0	0.189034	0.963474	1.28688	0.903038	0.695994	0.978196	0.526069	FBXL9P	26231	F-box and leucine rich repeat protein, pseudogene	transcribed_unitary_pseudogene	F-box and leucine rich repeat protein, pseudogene [Source:HGNC Symbol;Acc:HGNC:13605]
ENSG00000125124	3.45022	3.46858	3.61353	3.75809	3.61117	3.53854	3.81558	3.72137	3.65306	3.59574	3.79805	4.02059	BBS2	583	Bardet-Biedl syndrome 2	protein_coding	Bardet-Biedl syndrome 2 [Source:HGNC Symbol;Acc:HGNC:967]
ENSG00000125148	5.60318	6.48462	5.94134	5.90183	5.91552	6.14547	6.1809	6.25493	6.30979	6.37764	6.23688	6.22997	MT2A	4502	metallothionein 2A	protein_coding	metallothionein 2A [Source:HGNC Symbol;Acc:HGNC:7406]
ENSG00000125149	3.9644	4.13175	4.33056	4.16912	4.23343	4.16511	3.97636	4.24945	4.33771	3.92125	4.15381	3.81352	PHAF1	80262	phagosome assembly factor 1	protein_coding	phagosome assembly factor 1 [Source:HGNC Symbol;Acc:HGNC:29564]
ENSG00000125166	6.64875	6.56758	6.65592	6.6414	6.84071	6.59753	6.47346	6.47476	6.63677	6.64458	6.62688	6.5281	GOT2	2806	glutamic-oxaloacetic transaminase 2	protein_coding	glutamic-oxaloacetic transaminase 2 [Source:HGNC Symbol;Acc:HGNC:4433]
ENSG00000125170	2.96717	2.85	3.26153	3.02857	2.96347	3.03386	3.18428	3.41414	3.44493	3.67016	3.47897	3.66676	DOK4	55715	docking protein 4	protein_coding	docking protein 4 [Source:HGNC Symbol;Acc:HGNC:19868]
ENSG00000125207	0.176323	0.176323	0.15056	0.0426443	0.0703893	0.124328	0	0.0703893	0	0	0	0	PIWIL1	9271	piwi like RNA-mediated gene silencing 1	protein_coding	piwi like RNA-mediated gene silencing 1 [Source:HGNC Symbol;Acc:HGNC:9007]
ENSG00000125246	2.51854	2.47249	2.83794	2.63227	2.43029	2.22033	2.66676	2.80529	2.96162	2.73769	2.78241	3.23266	CLYBL	171425	citramalyl-CoA lyase	protein_coding	citramalyl-CoA lyase [Source:HGNC Symbol;Acc:HGNC:18355]
ENSG00000125247	4.71589	4.33342	4.69766	4.56438	4.66391	4.43296	4.21335	4.32048	4.37086	4.29352	4.23955	4.40667	TMTC4	84899	transmembrane O-mannosyltransferase targeting cadherins 4	protein_coding	transmembrane O-mannosyltransferase targeting cadherins 4 [Source:HGNC Symbol;Acc:HGNC:25904]
ENSG00000125249	4.41752	4.21257	4.56377	4.46663	4.37226	4.33485	4.25172	4.26303	4.38128	4.18824	4.38474	4.49313	RAP2A	5911	RAP2A, member of RAS oncogene family	protein_coding	RAP2A, member of RAS oncogene family [Source:HGNC Symbol;Acc:HGNC:9861]
ENSG00000125257	4.13832	4.17632	4.35966	4.10518	4.22188	4.02059	3.83693	3.87283	3.88362	3.77716	4.07039	4.0268	ABCC4	10257	ATP binding cassette subfamily C member 4	protein_coding	ATP binding cassette subfamily C member 4 [Source:HGNC Symbol;Acc:HGNC:55]
ENSG00000125266	2.39232	1.73552	1.36737	0.0285692	0.0565835	0.189034	0.111031	0.0565835	0.0285692	0	0.111031	0	EFNB2	1948	ephrin B2	protein_coding	ephrin B2 [Source:HGNC Symbol;Acc:HGNC:3227]
ENSG00000125285	0	0.0840643	0	0	0	0	0	0	0	0	0	0	SOX21	11166	SRY-box transcription factor 21	protein_coding	SRY-box transcription factor 21 [Source:HGNC Symbol;Acc:HGNC:11197]
ENSG00000125304	6.32157	6.01614	6.32607	6.08767	6.08534	6.01837	5.8485	5.93522	6.04549	5.90617	5.99209	6.05615	TM9SF2	9375	transmembrane 9 superfamily member 2	protein_coding	transmembrane 9 superfamily member 2 [Source:HGNC Symbol;Acc:HGNC:11865]
ENSG00000125319	2.94486	3.02148	3.09592	3.0321	3.31325	3.08406	2.926	3.06523	2.96162	2.852	3.02857	2.9279	HROB	78995	homologous recombination factor with OB-fold	protein_coding	homologous recombination factor with OB-fold [Source:HGNC Symbol;Acc:HGNC:28460]
ENSG00000125337	0	0.15056	0	0	0.111031	0.163499	0	0.0840643	0	0	0	0	KIF25	3834	kinesin family member 25	protein_coding	kinesin family member 25 [Source:HGNC Symbol;Acc:HGNC:6390]
ENSG00000125347	2.13093	2.86196	2.88557	2.59455	2.45418	2.75489	2.71809	3.30451	2.9542	2.60644	3.15704	2.90111	IRF1	3659	interferon regulatory factor 1	protein_coding	interferon regulatory factor 1 [Source:HGNC Symbol;Acc:HGNC:6116]
ENSG00000125351	4.90256	4.93499	4.76129	4.95093	4.87873	4.9644	4.7137	4.75328	4.7252	4.6865	4.73552	4.63459	UPF3B	65109	UPF3B regulator of nonsense mediated mRNA decay	protein_coding	UPF3B regulator of nonsense mediated mRNA decay [Source:HGNC Symbol;Acc:HGNC:20439]
ENSG00000125352	4.26529	4.14568	4.39369	3.77083	4.20242	4.09677	3.75809	4.13668	3.97911	4.06609	4.20789	3.8885	RNF113A	7737	ring finger protein 113A	protein_coding	ring finger protein 113A [Source:HGNC Symbol;Acc:HGNC:12974]
ENSG00000125354	5.51507	5.58496	5.904	5.80967	5.71754	5.34767	5.41785	5.45516	5.62994	5.48864	5.34554	5.63546	SEPTIN6	23157	septin 6	protein_coding	septin 6 [Source:HGNC Symbol;Acc:HGNC:15848]
ENSG00000125355	0.111031	0	0.0565835	0	0	0	0	0	0	0	0	0	TMEM255A	55026	transmembrane protein 255A	protein_coding	transmembrane protein 255A [Source:HGNC Symbol;Acc:HGNC:26086]
ENSG00000125356	8.92644	8.95405	8.78224	8.8495	8.78738	8.87692	8.64151	8.72356	8.64411	8.6531	8.66846	8.6541	NDUFA1	4694	NADH:ubiquinone oxidoreductase subunit A1	protein_coding	NADH:ubiquinone oxidoreductase subunit A1 [Source:HGNC Symbol;Acc:HGNC:7683]
ENSG00000125375	2.46467	2.81147	2.48285	3.05137	2.70044	2.5656	3.34341	3.09592	3.11103	3.1635	3.04264	2.37295	DMAC2L	27109	distal membrane arm assembly component 2 like	protein_coding	distal membrane arm assembly component 2 like [Source:HGNC Symbol;Acc:HGNC:18799]
ENSG00000125378	0	0	0	0	0	0	0	0	0	0.31034	0	0	BMP4	652	bone morphogenetic protein 4	protein_coding	bone morphogenetic protein 4 [Source:HGNC Symbol;Acc:HGNC:1071]
ENSG00000125384	0	0	0	0	0	0	0	0	0	0	0	0	PTGER2	5732	prostaglandin E receptor 2	protein_coding	prostaglandin E receptor 2 [Source:HGNC Symbol;Acc:HGNC:9594]
ENSG00000125386	3.79909	4.14323	4.08916	4.19061	4.16912	3.99458	4.33985	4.25475	4.44758	4.13996	4.37295	4.24031	FAM193A	8603	family with sequence similarity 193 member A	protein_coding	family with sequence similarity 193 member A [Source:HGNC Symbol;Acc:HGNC:16822]
ENSG00000125388	1.88362	2.02503	1.74846	1.86394	1.76553	1.85599	1.83996	1.99277	2.08066	2.53854	2.49825	2.54102	GRK4	2868	G protein-coupled receptor kinase 4	protein_coding	G protein-coupled receptor kinase 4 [Source:HGNC Symbol;Acc:HGNC:4543]
ENSG00000125398	1.48543	1.42223	1.52607	1.46467	1.5656	1.20789	0.137504	0.367371	0.137504	0.0703893	0.0426443	0.137504	SOX9	6662	SRY-box transcription factor 9	protein_coding	SRY-box transcription factor 9 [Source:HGNC Symbol;Acc:HGNC:11204]
ENSG00000125409	0.111031	0.15056	0	0.31034	0.176323	0	0	0.176323	0.111031	0.321928	0.111031	0	TEKT3	64518	tektin 3	protein_coding	tektin 3 [Source:HGNC Symbol;Acc:HGNC:14293]
ENSG00000125414	0	0	0	0	0	0	0	0	0	0	0	0	MYH2	4620	myosin heavy chain 2	protein_coding	myosin heavy chain 2 [Source:HGNC Symbol;Acc:HGNC:7572]
ENSG00000125430	0.0285692	0	0	0.0285692	0.0976108	0	0	0	0.0285692	0	0	0.0565835	HS3ST3B1	9953	heparan sulfate-glucosamine 3-sulfotransferase 3B1	protein_coding	heparan sulfate-glucosamine 3-sulfotransferase 3B1 [Source:HGNC Symbol;Acc:HGNC:5198]
ENSG00000125434	0.978196	1.23879	0.933573	0.978196	0.641546	0.83996	0.356144	0.895303	0.887525	1.04264	0.895303	0.978196	SLC25A35	399512	solute carrier family 25 member 35	protein_coding	solute carrier family 25 member 35 [Source:HGNC Symbol;Acc:HGNC:31921]
ENSG00000125445	7.3837	7.32652	7.35315	7.27044	7.35412	7.26266	7.03727	7.05409	7.19032	7.26191	7.18597	6.98185	MRPS7	51081	mitochondrial ribosomal protein S7	protein_coding	mitochondrial ribosomal protein S7 [Source:HGNC Symbol;Acc:HGNC:14499]
ENSG00000125447	4.30086	4.42626	4.39163	4.30961	4.41819	4.23113	4.29499	4.37712	4.52544	4.39985	4.37851	4.27947	GGA3	23163	golgi associated, gamma adaptin ear containing, ARF binding protein 3	protein_coding	golgi associated, gamma adaptin ear containing, ARF binding protein 3 [Source:HGNC Symbol;Acc:HGNC:17079]
ENSG00000125449	3.62176	3.43296	3.61824	3.07895	3.30012	3.52356	3.42223	3.48671	3.23419	3.35755	3.34908	3.13422	ARMC7	79637	armadillo repeat containing 7	protein_coding	armadillo repeat containing 7 [Source:HGNC Symbol;Acc:HGNC:26168]
ENSG00000125450	6.28151	5.92196	6.00585	5.94275	6.0555	5.90569	5.49057	5.79051	5.6851	5.54998	5.80839	5.59216	NUP85	79902	nucleoporin 85	protein_coding	nucleoporin 85 [Source:HGNC Symbol;Acc:HGNC:8734]
ENSG00000125454	4.65306	4.66505	4.37712	4.4363	4.53107	4.32841	3.96901	4.02591	3.89724	3.97545	4.4522	4.07468	SLC25A19	60386	solute carrier family 25 member 19	protein_coding	solute carrier family 25 member 19 [Source:HGNC Symbol;Acc:HGNC:14409]
ENSG00000125457	3.73877	2.66221	3.29278	3.30451	3.45681	3.0993	3.63459	3.33056	3.41684	3.94767	3.82782	3.79909	MIF4GD	57409	MIF4G domain containing	protein_coding	MIF4G domain containing [Source:HGNC Symbol;Acc:HGNC:24030]
ENSG00000125458	5.97888	5.82629	5.70155	5.72874	5.93734	5.44559	5.70293	5.72629	5.5601	6.0237	5.72383	5.71973	NT5C	30833	5', 3'-nucleotidase, cytosolic	protein_coding	5', 3'-nucleotidase, cytosolic [Source:HGNC Symbol;Acc:HGNC:17144]
ENSG00000125459	6.06587	6.06307	6.0063	6.01324	6.12516	5.9982	5.91073	6.05593	6.0036	5.83441	5.93428	5.88923	MSTO1	55154	misato mitochondrial distribution and morphology regulator 1	protein_coding	misato mitochondrial distribution and morphology regulator 1 [Source:HGNC Symbol;Acc:HGNC:29678]
ENSG00000125462	0	0	0	0	0	0.356144	0	0	0	0	0	0	MIR9-1HG	10485	MIR9-1 host gene	lncRNA	MIR9-1 host gene [Source:HGNC Symbol;Acc:HGNC:30780]
ENSG00000125482	4.04527	4.29278	4.12433	4.16511	4.23802	4.23189	4.0072	3.87086	4.11936	3.84599	4.0365	3.91169	TTF1	7270	transcription termination factor 1	protein_coding	transcription termination factor 1 [Source:HGNC Symbol;Acc:HGNC:12397]
ENSG00000125484	4.25399	4.47314	4.54597	4.59694	4.77716	4.56682	4.34412	4.37226	4.69432	4.52105	4.65992	4.40395	GTF3C4	9329	general transcription factor IIIC subunit 4	protein_coding	general transcription factor IIIC subunit 4 [Source:HGNC Symbol;Acc:HGNC:4667]
ENSG00000125485	3.93829	4.0027	3.93263	4.0072	4.30524	3.9644	3.88264	4.1235	4.0197	3.77716	3.9542	3.76129	DDX31	64794	DEAD-box helicase 31	protein_coding	DEAD-box helicase 31 [Source:HGNC Symbol;Acc:HGNC:16715]
ENSG00000125503	4.49697	4.82069	4.774	4.50271	4.72683	4.67186	4.83238	4.95	4.88313	4.7666	4.96901	4.69265	PPP1R12C	54776	protein phosphatase 1 regulatory subunit 12C	protein_coding	protein phosphatase 1 regulatory subunit 12C [Source:HGNC Symbol;Acc:HGNC:14947]
ENSG00000125505	5.17393	5.47897	5.48091	5.52011	5.72901	5.31143	5.70653	5.69905	5.66391	5.79727	5.82858	5.78581	MBOAT7	79143	membrane bound O-acyltransferase domain containing 7	protein_coding	membrane bound O-acyltransferase domain containing 7 [Source:HGNC Symbol;Acc:HGNC:15505]
ENSG00000125508	0	0	0	0	0	0	0	0	0	0	0	0	SRMS	6725	src-related kinase lacking C-terminal regulatory tyrosine and N-terminal myristylation sites	protein_coding	src-related kinase lacking C-terminal regulatory tyrosine and N-terminal myristylation sites [Source:HGNC Symbol;Acc:HGNC:11298]
ENSG00000125510	0.790772	0.565597	0.584963	0.687061	0.250962	0.298658	0.575312	1.07724	1.16993	0.757023	0.613532	0.632268	OPRL1	4987	opioid related nociceptin receptor 1	protein_coding	opioid related nociceptin receptor 1 [Source:HGNC Symbol;Acc:HGNC:8155]
ENSG00000125514	0	0	0	0	0	0	0	0	0	0	0	0				lncRNA	long intergenic non-protein coding RNA 29 [Source:HGNC Symbol;Acc:HGNC:16184]
ENSG00000125520	5.15745	5.32445	5.30852	5.29609	5.53169	5.15502	5.22419	5.36072	5.29793	5.50906	5.6761	5.41886	SLC2A4RG	56731	SLC2A4 regulator	protein_coding	SLC2A4 regulator [Source:HGNC Symbol;Acc:HGNC:15930]
ENSG00000125531	0.344828	0.226509	0.422233	0.275007	0.0976108	0.250962	0.475085	0.687061	0.722466	0.263034	0.378512	0.275007	FNDC11	79025	fibronectin type III domain containing 11	protein_coding	fibronectin type III domain containing 11 [Source:HGNC Symbol;Acc:HGNC:28764]
ENSG00000125534	6.84197	7.02281	7.15117	6.78921	7.0036	6.87381	7.05387	7.15015	7.05246	7.30979	7.30743	7.06404	PPDPF	79144	pancreatic progenitor cell differentiation and proliferation factor	protein_coding	pancreatic progenitor cell differentiation and proliferation factor [Source:HGNC Symbol;Acc:HGNC:16142]
ENSG00000125538	0.124328	0	0	0.124328	0	0	1.40054	1.32193	1.43296	1.96347	1.65992	1.07039	IL1B	3553	interleukin 1 beta	protein_coding	interleukin 1 beta [Source:HGNC Symbol;Acc:HGNC:5992]
ENSG00000125551	0	0.356144	0.422233	0	0	0	0.584963	0.847997	0	0	0.659925	0.815575	PLGLB2	5342	plasminogen like B2	protein_coding	plasminogen like B2 [Source:HGNC Symbol;Acc:HGNC:9073]
ENSG00000125571	0	0	0	0	0	0	0	0	0	0	0	0	IL37	27178	interleukin 37	protein_coding	interleukin 37 [Source:HGNC Symbol;Acc:HGNC:15563]
ENSG00000125611	5.1819	5.38301	5.28762	5.46597	5.26266	5.25134	5.81121	5.8902	5.78477	5.17632	5.29756	5.19613	CHCHD5	84269	coiled-coil-helix-coiled-coil-helix domain containing 5	protein_coding	coiled-coil-helix-coiled-coil-helix domain containing 5 [Source:HGNC Symbol;Acc:HGNC:17840]
ENSG00000125618	1.03562	1.19535	1.52105	1.29278	1.48543	1.28688	1.0072	1.62761	1.15704	1.69599	1.39506	1.82782	PAX8	7849	paired box 8	protein_coding	paired box 8 [Source:HGNC Symbol;Acc:HGNC:8622]
ENSG00000125629	3.01436	2.79286	3.13093	3.13422	3.0321	3.08576	3.05137	3.05658	3.0268	3.20789	2.9241	3.21878	INSIG2	51141	insulin induced gene 2	protein_coding	insulin induced gene 2 [Source:HGNC Symbol;Acc:HGNC:20452]
ENSG00000125630	4.89966	4.9607	5.04701	5.07039	5.15543	4.99095	4.95093	4.82629	5.02414	4.7366	4.9991	4.81404	POLR1B	84172	RNA polymerase I subunit B	protein_coding	RNA polymerase I subunit B [Source:HGNC Symbol;Acc:HGNC:20454]
ENSG00000125631	0	0	0	0	0	0	0	0	0	0	0	0	HTR5BP	645694	5-hydroxytryptamine receptor 5B, pseudogene	transcribed_unprocessed_pseudogene	5-hydroxytryptamine receptor 5B, pseudogene [Source:HGNC Symbol;Acc:HGNC:16291]
ENSG00000125633	3.1635	3.24489	3.42895	3.38957	3.39094	3.2032	3.2854	3.40599	3.40871	3.31615	3.44228	3.46336	CCDC93	54520	coiled-coil domain containing 93	protein_coding	coiled-coil domain containing 93 [Source:HGNC Symbol;Acc:HGNC:25611]
ENSG00000125637	0.0285692	0.0976108	0.137504	0.0976108	0.111031	0.124328	0.0703893	0.163499	0.0703893	0.111031	0.15056	0.0703893	PSD4	23550	pleckstrin and Sec7 domain containing 4	protein_coding	pleckstrin and Sec7 domain containing 4 [Source:HGNC Symbol;Acc:HGNC:19096]
ENSG00000125648	5.08576	4.96809	5.31723	5.28429	5.19061	4.89869	5.18507	5.08194	5.27053	5.23649	5.23726	5.4822	SLC25A23	79085	solute carrier family 25 member 23	protein_coding	solute carrier family 25 member 23 [Source:HGNC Symbol;Acc:HGNC:19375]
ENSG00000125650	1.33342	1.04264	1.38405	1.33342	1.28096	1.24489	1.46467	1.29866	1.22651	1.42223	1.36737	1.7866	PSPN	5623	persephin	protein_coding	persephin [Source:HGNC Symbol;Acc:HGNC:9579]
ENSG00000125651	6.10077	6.26641	6.26472	6.29297	6.30943	6.04854	6.40905	6.38939	6.43413	6.23592	6.2075	6.21412	GTF2F1	2962	general transcription factor IIF subunit 1	protein_coding	general transcription factor IIF subunit 1 [Source:HGNC Symbol;Acc:HGNC:4652]
ENSG00000125652	4.93216	4.88166	4.64904	4.77294	4.86047	4.63052	4.67073	5.01078	4.81301	5.0237	4.91073	5.33914	ALKBH7	84266	alkB homolog 7	protein_coding	alkB homolog 7 [Source:HGNC Symbol;Acc:HGNC:21306]
ENSG00000125656	6.64256	6.91013	6.77992	6.70404	6.97774	6.66178	6.63561	6.83756	6.78333	6.78136	6.77215	6.57682	CLPP	8192	caseinolytic mitochondrial matrix peptidase proteolytic subunit	protein_coding	caseinolytic mitochondrial matrix peptidase proteolytic subunit [Source:HGNC Symbol;Acc:HGNC:2084]
ENSG00000125657	2.53356	2.46989	2.56803	2.80116	2.96162	2.47768	3.30012	3.16672	2.88557	3.26003	2.90881	2.9782	TNFSF9	8744	TNF superfamily member 9	protein_coding	TNF superfamily member 9 [Source:HGNC Symbol;Acc:HGNC:11939]
ENSG00000125675	0.687061	2.12763	1.87578	1.74416	1.80323	1.774	1.73985	1.83188	2.08406	1.46467	2.16993	2.01078	GRIA3	2892	glutamate ionotropic receptor AMPA type subunit 3	protein_coding	glutamate ionotropic receptor AMPA type subunit 3 [Source:HGNC Symbol;Acc:HGNC:4573]
ENSG00000125676	5.38405	5.43896	5.73335	5.66789	5.63285	5.40565	5.37295	5.49953	5.52513	5.31433	5.56712	5.5043	THOC2	57187	THO complex subunit 2	protein_coding	THO complex subunit 2 [Source:HGNC Symbol;Acc:HGNC:19073]
ENSG00000125686	4.52857	4.75221	4.98185	4.94767	4.95652	4.87676	4.81865	4.70874	4.89579	4.78293	4.80012	4.81506	MED1	5469	mediator complex subunit 1	protein_coding	mediator complex subunit 1 [Source:HGNC Symbol;Acc:HGNC:9234]
ENSG00000125691	11.3639	11.3981	11.3358	11.4232	11.409	11.4587	11.4681	11.4861	11.5325	11.6009	11.5783	11.5637	RPL23	9349	ribosomal protein L23	protein_coding	ribosomal protein L23 [Source:HGNC Symbol;Acc:HGNC:10316]
ENSG00000125703	3.65421	3.38267	3.70266	3.70155	3.4957	3.59096	3.34341	3.24641	3.22959	3.06523	3.52982	3.32912	ATG4C	84938	autophagy related 4C cysteine peptidase	protein_coding	autophagy related 4C cysteine peptidase [Source:HGNC Symbol;Acc:HGNC:16040]
ENSG00000125726	1.91839	1.05658	0.782409	0.83996	0.992768	1.26303	0.31034	0.823749	1.10434	0.799087	1.10434	0.992768	CD70	970	CD70 molecule	protein_coding	CD70 molecule [Source:HGNC Symbol;Acc:HGNC:11937]
ENSG00000125730	0	0.0703893	0.124328	0	0	0	0.0840643	0.0840643	0.163499	0.0976108	0.0565835	0.321928	C3	718	complement C3	protein_coding	complement C3 [Source:HGNC Symbol;Acc:HGNC:1318]
ENSG00000125731	0.422233	0.286881	0.0976108	0.0840643	0	0	0	0.137504	0.0840643	0	0.0976108	0	SH2D3A	10045	SH2 domain containing 3A	protein_coding	SH2 domain containing 3A [Source:HGNC Symbol;Acc:HGNC:16885]
ENSG00000125733	6.11207	6.393	6.32067	6.45927	6.46565	6.1817	6.13873	6.20301	6.17293	6.31796	6.32733	6.23917	TRIP10	9322	thyroid hormone receptor interactor 10	protein_coding	thyroid hormone receptor interactor 10 [Source:HGNC Symbol;Acc:HGNC:12304]
ENSG00000125734	4.46467	4.7301	4.55888	4.56621	4.49953	4.51791	5.0018	4.72792	4.85997	4.8339	4.80374	4.94626	GPR108	56927	G protein-coupled receptor 108	protein_coding	G protein-coupled receptor 108 [Source:HGNC Symbol;Acc:HGNC:17829]
ENSG00000125735	0	0	0	0	0	0	0	0	0	0	0	0	TNFSF14	8740	TNF superfamily member 14	protein_coding	TNF superfamily member 14 [Source:HGNC Symbol;Acc:HGNC:11930]
ENSG00000125740	0.454176	0.432959	0.275007	0.214125	0	0.286881	0.367371	0.485427	0.475085	0.584963	0.389567	0.495695	FOSB	2354	FosB proto-oncogene, AP-1 transcription factor subunit	protein_coding	FosB proto-oncogene, AP-1 transcription factor subunit [Source:HGNC Symbol;Acc:HGNC:3797]
ENSG00000125741	2.848	2.44095	2.86592	2.56803	2.81352	3.03386	2.79077	2.58496	2.78241	3.0321	2.9241	2.63691	OPA3	80207	outer mitochondrial membrane lipid metabolism regulator OPA3	protein_coding	outer mitochondrial membrane lipid metabolism regulator OPA3 [Source:HGNC Symbol;Acc:HGNC:8142]
ENSG00000125743	10.005	9.91111	9.86073	9.9134	9.85058	9.7911	9.71359	9.84496	9.82621	9.92877	9.74175	9.76971	SNRPD2	6633	small nuclear ribonucleoprotein D2 polypeptide	protein_coding	small nuclear ribonucleoprotein D2 polypeptide [Source:HGNC Symbol;Acc:HGNC:11159]
ENSG00000125744	1.75275	0.941106	1.03562	1.29866	1.12433	0.650765	1.32193	1.23266	1.60407	1.44361	0.970854	1.55582	RTN2	6253	reticulon 2	protein_coding	reticulon 2 [Source:HGNC Symbol;Acc:HGNC:10468]
ENSG00000125746	3.08746	3	2.98732	3.20006	3.1635	2.99277	3.06867	3.33914	3.37851	3.1375	3.20789	3.72901	EML2	24139	EMAP like 2	protein_coding	EMAP like 2 [Source:HGNC Symbol;Acc:HGNC:18035]
ENSG00000125753	5.0955	5.10308	5.20477	5.14241	5.20359	4.91695	5.54226	5.46271	5.62965	5.56071	5.48543	5.50621	VASP	7408	vasodilator stimulated phosphoprotein	protein_coding	vasodilator stimulated phosphoprotein [Source:HGNC Symbol;Acc:HGNC:12652]
ENSG00000125755	5.42257	5.49153	5.52982	5.45516	5.62585	5.33878	5.47573	5.55459	5.59544	5.56438	5.46369	5.41886	SYMPK	8189	symplekin scaffold protein	protein_coding	symplekin scaffold protein [Source:HGNC Symbol;Acc:HGNC:22935]
ENSG00000125772	2.04963	2.04614	2.29572	2.18587	2.06695	2.0036	2.10769	2.24793	2.29278	2.36457	2.31325	2.74416	GPCPD1	56261	glycerophosphocholine phosphodiesterase 1	protein_coding	glycerophosphocholine phosphodiesterase 1 [Source:HGNC Symbol;Acc:HGNC:26957]
ENSG00000125775	1.47508	1.48027	1.30451	1.74846	1.23266	0.963474	0.918386	1.07724	1.35614	1.12433	0.748461	1.81967	SDCBP2	27111	syndecan binding protein 2	protein_coding	syndecan binding protein 2 [Source:HGNC Symbol;Acc:HGNC:15756]
ENSG00000125779	4.29425	4.16672	4.23802	4.2765	4.2211	4.27947	4.15947	4.22033	4.26978	4.29939	4.337	4.36457	PANK2	80025	pantothenate kinase 2	protein_coding	pantothenate kinase 2 [Source:HGNC Symbol;Acc:HGNC:15894]
ENSG00000125780	0	0	0	0	0	0	0.0976108	0.0976108	0.0703893	0	0.0703893	0	TGM3	7053	transglutaminase 3	protein_coding	transglutaminase 3 [Source:HGNC Symbol;Acc:HGNC:11779]
ENSG00000125787	0	0	0	0	0	0	0	0	0.669027	0	0	0	GNRH2	2797	gonadotropin releasing hormone 2	protein_coding	gonadotropin releasing hormone 2 [Source:HGNC Symbol;Acc:HGNC:4420]
ENSG00000125788	0	0	0	0	0	0	0	0	0	0	0	0	DEFB126	81623	defensin beta 126	protein_coding	defensin beta 126 [Source:HGNC Symbol;Acc:HGNC:15900]
ENSG00000125798	0	0	0	0	0	0	0	0	0	0	0	0	FOXA2	3170	forkhead box A2	protein_coding	forkhead box A2 [Source:HGNC Symbol;Acc:HGNC:5022]
ENSG00000125804	0.15056	0.111031	0.189034	0.111031	0.137504	0.124328	0	0	0	0	0	0.137504	FAM182A	284800	family with sequence similarity 182 member A	lncRNA	family with sequence similarity 182 member A [Source:HGNC Symbol;Acc:HGNC:16222]
ENSG00000125810	0	0	0	0	0	0	0	0	0.0565835	0	0	0	CD93	22918	CD93 molecule	protein_coding	CD93 molecule [Source:HGNC Symbol;Acc:HGNC:15855]
ENSG00000125812	2.41414	2.53107	2.80529	2.83794	2.91839	2.6017	2.45418	2.68706	2.45418	2.51096	2.90689	2.53107	GZF1	64412	GDNF inducible zinc finger protein 1	protein_coding	GDNF inducible zinc finger protein 1 [Source:HGNC Symbol;Acc:HGNC:15808]
ENSG00000125813	1.15056	1.04963	1.40599	0.83996	1.29278	1.26303	1.50589	1.65076	1.5509	1.54102	1.53107	1.90689	PAX1	5075	paired box 1	protein_coding	paired box 1 [Source:HGNC Symbol;Acc:HGNC:8615]
ENSG00000125814	2.20477	2.09761	2.18269	2.25701	2.21723	2.07382	2.48543	2.57531	2.72683	2.54597	2.5656	2.9241	NAPB	63908	NSF attachment protein beta	protein_coding	NSF attachment protein beta [Source:HGNC Symbol;Acc:HGNC:15751]
ENSG00000125816	4.0781	4.59156	4.64212	4.39163	4.58676	4.25852	4.25096	4.337	4.26153	4.95047	4.854	4.55766	NKX2-4	644524	NK2 homeobox 4	protein_coding	NK2 homeobox 4 [Source:HGNC Symbol;Acc:HGNC:7837]
ENSG00000125817	6.09635	6.18706	6.03628	6.16772	6.25096	5.91265	6.0365	6.06329	6.13319	6.0766	6.08725	5.79103	CENPB	1059	centromere protein B	protein_coding	centromere protein B [Source:HGNC Symbol;Acc:HGNC:1852]
ENSG00000125818	5.78686	5.68032	5.73118	5.75221	5.88264	5.75328	5.81839	5.75569	5.82883	5.70321	5.85972	5.78712	PSMF1	9491	proteasome inhibitor subunit 1	protein_coding	proteasome inhibitor subunit 1 [Source:HGNC Symbol;Acc:HGNC:9571]
ENSG00000125820	6.34252	6.34501	6.51049	6.5806	6.71397	6.51791	6.55013	6.53481	6.62483	6.77768	6.6632	6.6575	NKX2-2	4821	NK2 homeobox 2	protein_coding	NK2 homeobox 2 [Source:HGNC Symbol;Acc:HGNC:7835]
ENSG00000125821	3.82171	3.67129	4.04352	3.78973	3.8268	3.29719	3.30743	3.59216	3.75916	4.03122	3.88947	4.21878	DTD1	92675	D-aminoacyl-tRNA deacylase 1	protein_coding	D-aminoacyl-tRNA deacylase 1 [Source:HGNC Symbol;Acc:HGNC:16219]
ENSG00000125826	4.93923	5.01881	5.12391	5.02326	5.24869	4.8885	5.23649	5.4822	5.45713	5.26903	5.24489	5.54442	RBCK1	10616	RANBP2-type and C3HC4-type zinc finger containing 1	protein_coding	RANBP2-type and C3HC4-type zinc finger containing 1 [Source:HGNC Symbol;Acc:HGNC:15864]
ENSG00000125827	3.53854	3.45022	3.71149	4.06867	3.74846	3.86493	3.87381	3.82883	3.83794	3.75596	3.91648	3.88557	TMX4	56255	thioredoxin related transmembrane protein 4	protein_coding	thioredoxin related transmembrane protein 4 [Source:HGNC Symbol;Acc:HGNC:25237]
ENSG00000125834	4.09085	4.27575	4.3147	4.33414	4.51538	4.23113	4.15299	4.36877	4.38543	4.15218	4.31179	4.28466	STK35	140901	serine/threonine kinase 35	protein_coding	serine/threonine kinase 35 [Source:HGNC Symbol;Acc:HGNC:16254]
ENSG00000125835	9.27221	9.20611	9.18715	9.26228	9.32641	9.09948	8.90698	9.03403	9.00548	9.22432	9.16564	8.91824	SNRPB	6628	small nuclear ribonucleoprotein polypeptides B and B1	protein_coding	small nuclear ribonucleoprotein polypeptides B and B1 [Source:HGNC Symbol;Acc:HGNC:11153]
ENSG00000125841	5.31868	5.3505	5.42089	5.29389	5.48285	5.3726	5.69237	5.87086	5.78869	5.75969	5.78372	5.76208	NRSN2	80023	neurensin 2	protein_coding	neurensin 2 [Source:HGNC Symbol;Acc:HGNC:16229]
ENSG00000125843	3.26754	3.42626	3.46336	3.61471	3.75382	3.57046	3.48543	3.99005	3.83794	3.7939	3.53978	3.32193	AP5S1	55317	adaptor related protein complex 5 subunit sigma 1	protein_coding	adaptor related protein complex 5 subunit sigma 1 [Source:HGNC Symbol;Acc:HGNC:15875]
ENSG00000125844	5.54442	5.82349	5.89869	5.77321	5.85674	5.75141	5.44361	5.55888	5.4002	5.2724	5.35896	5.28244	RRBP1	6238	ribosome binding protein 1	protein_coding	ribosome binding protein 1 [Source:HGNC Symbol;Acc:HGNC:10448]
ENSG00000125845	0.584963	0.250962	0.31034	0.0976108	0.15056	0	0	0	0	0	0.0565835	0.0703893	BMP2	650	bone morphogenetic protein 2	protein_coding	bone morphogenetic protein 2 [Source:HGNC Symbol;Acc:HGNC:1069]
ENSG00000125846	3.32769	3.22033	3.26754	3.39094	3.52231	3.08576	3.48414	3.57168	3.77716	3.56194	3.48929	3.57531	ZNF133	7692	zinc finger protein 133	protein_coding	zinc finger protein 133 [Source:HGNC Symbol;Acc:HGNC:12917]
ENSG00000125848	0.773996	0.903038	0.978196	0.871844	0.903038	0.604071	1.58015	1.32769	1.33914	1	1.27501	1.3505	FLRT3	23767	fibronectin leucine rich transmembrane protein 3	protein_coding	fibronectin leucine rich transmembrane protein 3 [Source:HGNC Symbol;Acc:HGNC:3762]
ENSG00000125851	5.51159	5.04089	5.29646	5.32337	5.36457	5.337	4.68313	4.81813	4.70598	4.57471	4.33199	4.65935	PCSK2	5126	proprotein convertase subtilisin/kexin type 2	protein_coding	proprotein convertase subtilisin/kexin type 2 [Source:HGNC Symbol;Acc:HGNC:8744]
ENSG00000125863	4.52795	4.13422	4.38543	3.8166	3.7366	3.42761	3.97361	3.86691	4.04527	4.25776	4.22342	4.27426	MKKS	8195	MKKS centrosomal shuttling protein	protein_coding	MKKS centrosomal shuttling protein [Source:HGNC Symbol;Acc:HGNC:7108]
ENSG00000125864	2.11103	2.68482	2.69153	2.94673	2.83794	2.79909	2.65764	3.02503	2.854	2.58736	3.03562	2.41954	BFSP1	631	beaded filament structural protein 1	protein_coding	beaded filament structural protein 1 [Source:HGNC Symbol;Acc:HGNC:1040]
ENSG00000125868	7.46091	7.38491	7.47468	7.51625	7.45689	7.54009	7.17003	7.13371	7.23525	7.19623	7.3856	7.41836	DSTN	11034	destrin, actin depolymerizing factor	protein_coding	destrin, actin depolymerizing factor [Source:HGNC Symbol;Acc:HGNC:15750]
ENSG00000125870	6.86344	6.68271	6.83415	6.81365	6.68243	6.82515	6.56742	6.6872	6.60703	6.64053	6.74403	6.72765	SNRPB2	6629	small nuclear ribonucleoprotein polypeptide B2	protein_coding	small nuclear ribonucleoprotein polypeptide B2 [Source:HGNC Symbol;Acc:HGNC:11155]
ENSG00000125871	5.04264	4.74147	4.93452	5.03078	4.96347	4.9644	4.67356	4.93923	4.78084	4.43563	5.04701	4.87332	MGME1	92667	mitochondrial genome maintenance exonuclease 1	protein_coding	mitochondrial genome maintenance exonuclease 1 [Source:HGNC Symbol;Acc:HGNC:16205]
ENSG00000125875	4.10601	4.24869	4.30743	4.36877	4.4121	4.1811	4.52795	4.47832	4.64386	4.42559	4.46728	4.35826	TBC1D20	128637	TBC1 domain family member 20	protein_coding	TBC1 domain family member 20 [Source:HGNC Symbol;Acc:HGNC:16133]
ENSG00000125877	6.672	6.57652	6.5529	6.64918	6.7174	6.61088	6.51806	6.66334	6.59828	6.60095	6.61471	6.52482	ITPA	3704	inosine triphosphatase	protein_coding	inosine triphosphatase [Source:HGNC Symbol;Acc:HGNC:6176]
ENSG00000125885	4.45943	4.65191	4.49249	4.84348	4.64674	4.59932	4.37016	4.30451	4.36177	4.36947	4.5292	4.34483	MCM8	84515	minichromosome maintenance 8 homologous recombination repair factor	protein_coding	minichromosome maintenance 8 homologous recombination repair factor [Source:HGNC Symbol;Acc:HGNC:16147]
ENSG00000125895	0.555816	0	0.226509	0	0.432959	0	0.298658	0.163499	0.389567	0	0.201634	0	TMEM74B	55321	transmembrane protein 74B	protein_coding	transmembrane protein 74B [Source:HGNC Symbol;Acc:HGNC:15893]
ENSG00000125898	4.2555	4.35826	4.39917	4.17313	4.31325	4.33056	5.08108	5.21101	5.18745	5.13504	5.28318	5.12516	FAM110A	83541	family with sequence similarity 110 member A	protein_coding	family with sequence similarity 110 member A [Source:HGNC Symbol;Acc:HGNC:16188]
ENSG00000125899	0	0	0	0	0	0	0	0	0	0	0	0				lncRNA	long intergenic non-protein coding RNA 2871 [Source:HGNC Symbol;Acc:HGNC:16180]
ENSG00000125901	6.60629	6.54689	6.56453	6.50779	6.86381	6.35456	6.36702	6.39643	6.48736	6.6879	6.41515	6.53294	MRPS26	64949	mitochondrial ribosomal protein S26	protein_coding	mitochondrial ribosomal protein S26 [Source:HGNC Symbol;Acc:HGNC:14045]
ENSG00000125912	5.59604	5.97842	5.8535	5.82349	6.01257	5.78031	5.78816	6.05463	5.84725	5.76686	5.78136	5.5373	NCLN	56926	nicalin	protein_coding	nicalin [Source:HGNC Symbol;Acc:HGNC:26923]
ENSG00000125931	2.53854	2.22033	2.7845	2.86987	2.26003	2.48543	3.46205	3.22497	3.57046	3.48156	3.33914	3.36036	CITED1	4435	Cbp/p300 interacting transactivator with Glu/Asp rich carboxy-terminal domain 1	protein_coding	Cbp/p300 interacting transactivator with Glu/Asp rich carboxy-terminal domain 1 [Source:HGNC Symbol;Acc:HGNC:1986]
ENSG00000125944	8.13083	8.17782	8.18879	8.35204	8.18364	8.19697	7.95565	7.89178	7.91588	7.83036	7.95594	7.70833	HNRNPR	10236	heterogeneous nuclear ribonucleoprotein R	protein_coding	heterogeneous nuclear ribonucleoprotein R [Source:HGNC Symbol;Acc:HGNC:5047]
ENSG00000125945	2.86987	3.10098	3.17792	2.9982	3.28096	2.90689	3.68594	3.37573	3.45812	2.89724	3.40463	3.19692	ZNF436	80818	zinc finger protein 436	protein_coding	zinc finger protein 436 [Source:HGNC Symbol;Acc:HGNC:20814]
ENSG00000125952	5.36317	5.34589	5.65105	5.62176	5.615	5.26941	5.45648	5.56651	5.56803	5.54998	5.53574	5.65105	MAX	4149	MYC associated factor X	protein_coding	MYC associated factor X [Source:HGNC Symbol;Acc:HGNC:6913]
ENSG00000125954	0	0	0	0.536053	0	0	0	0	0.575312	0	0	0	CHURC1-FNTB	100529261	CHURC1-FNTB readthrough	protein_coding	CHURC1-FNTB readthrough [Source:HGNC Symbol;Acc:HGNC:42960]
ENSG00000125962	3.33628	3.60644	3.8268	3.80219	3.55704	3.71809	3.4957	3.43696	3.64155	3.47379	3.50589	3.7126	ARMCX5	64860	armadillo repeat containing X-linked 5	protein_coding	armadillo repeat containing X-linked 5 [Source:HGNC Symbol;Acc:HGNC:25772]
ENSG00000125965	0.0703893	0	0	0	0.111031	0	0	0	0	0.111031	0	0.111031	GDF5	8200	growth differentiation factor 5	protein_coding	growth differentiation factor 5 [Source:HGNC Symbol;Acc:HGNC:4220]
ENSG00000125966	0.0840643	0	0	0	0	0	0	0	0	0.176323	0	0	MMP24	10893	matrix metallopeptidase 24	protein_coding	matrix metallopeptidase 24 [Source:HGNC Symbol;Acc:HGNC:7172]
ENSG00000125967	3.16511	3.06867	3.34056	3.44626	3.58135	3.28244	3.78764	3.91265	3.80012	3.70266	3.67356	3.85599	NECAB3	63941	N-terminal EF-hand calcium binding protein 3	protein_coding	N-terminal EF-hand calcium binding protein 3 [Source:HGNC Symbol;Acc:HGNC:15851]
ENSG00000125968	5.77742	6.49985	6.22497	5.48929	5.56255	5.77847	5.46401	5.38198	5.42223	5.30342	5.37539	5.21374	ID1	3397	inhibitor of DNA binding 1	protein_coding	inhibitor of DNA binding 1 [Source:HGNC Symbol;Acc:HGNC:5360]
ENSG00000125970	4.84499	5.01123	4.93263	4.91409	5.03826	4.7126	4.98868	5.05961	5.04396	5.02591	5.07039	4.75649	RALY	22913	RALY heterogeneous nuclear ribonucleoprotein	protein_coding	RALY heterogeneous nuclear ribonucleoprotein [Source:HGNC Symbol;Acc:HGNC:15921]
ENSG00000125971	7.99684	8.02824	8.10324	8.20398	8.08746	7.97894	8.0574	8.05208	8.14563	8.21539	8.0568	8.29939	DYNLRB1	83658	dynein light chain roadblock-type 1	protein_coding	dynein light chain roadblock-type 1 [Source:HGNC Symbol;Acc:HGNC:15468]
ENSG00000125977	7.25955	7.02037	7.17003	7.24907	7.19545	7.08619	7.01469	7.05333	7.02901	7.09645	7.2363	7.04723	EIF2S2	8894	eukaryotic translation initiation factor 2 subunit beta	protein_coding	eukaryotic translation initiation factor 2 subunit beta [Source:HGNC Symbol;Acc:HGNC:3266]
ENSG00000125991	7.53691	7.80613	7.70577	7.7963	7.77156	7.56849	7.88374	7.80006	7.89324	7.80671	7.74012	7.79019	ERGIC3	51614	ERGIC and golgi 3	protein_coding	ERGIC and golgi 3 [Source:HGNC Symbol;Acc:HGNC:15927]
ENSG00000125995	8.3975	8.33096	8.23261	8.26885	8.49193	8.18597	8.24136	8.42198	8.51629	8.62786	8.40037	8.49261	ROMO1	140823	reactive oxygen species modulator 1	protein_coding	reactive oxygen species modulator 1 [Source:HGNC Symbol;Acc:HGNC:16185]
ENSG00000125998	0	0	0	0	0	0	0.0840643	0	0.0565835	0	0	0	FAM83C	128876	family with sequence similarity 83 member C	protein_coding	family with sequence similarity 83 member C [Source:HGNC Symbol;Acc:HGNC:16121]
ENSG00000126001	2.99639	2.9542	3.40871	3.41414	3.17951	3.23726	2.9279	3.04439	2.99458	2.74846	3.21723	2.83996	CEP250	11190	centrosomal protein 250	protein_coding	centrosomal protein 250 [Source:HGNC Symbol;Acc:HGNC:1859]
ENSG00000126003	4.13093	4.4121	4.45943	4.38405	4.46271	4.4121	4.36807	4.40463	4.5008	4.37921	4.48736	4.38336	PLAGL2	5326	PLAG1 like zinc finger 2	protein_coding	PLAG1 like zinc finger 2 [Source:HGNC Symbol;Acc:HGNC:9047]
ENSG00000126005	3.87971	4.22805	4.4121	4.18507	3.94953	3.66562	4.31976	4.53605	4.54659	4.48349	4.17712	4.22188	MMP24OS	101410538	MMP24 opposite strand	protein_coding	MMP24 opposite strand [Source:HGNC Symbol;Acc:HGNC:44421]
ENSG00000126010	0	0	0	0.0703893	0	0	0	0	0	0	0	0.111031	GRPR	2925	gastrin releasing peptide receptor	protein_coding	gastrin releasing peptide receptor [Source:HGNC Symbol;Acc:HGNC:4609]
ENSG00000126012	5.92362	6.15805	6.30488	6.31306	6.44841	6.18686	6.45779	6.47005	6.52372	6.33002	6.40582	6.3658	KDM5C	8242	lysine demethylase 5C	protein_coding	lysine demethylase 5C [Source:HGNC Symbol;Acc:HGNC:11114]
ENSG00000126016	3.43162	3.55827	3.60644	3.7366	3.58376	3.34908	1.86394	1.75275	2.17951	1.63691	2.0072	2.1635	AMOT	154796	angiomotin	protein_coding	angiomotin [Source:HGNC Symbol;Acc:HGNC:17810]
ENSG00000126062	4.87135	5.1152	4.9905	4.99232	5.06781	4.97545	5.1469	5.15381	5.24146	4.89336	5.06178	5.02148	TMEM115	11070	transmembrane protein 115	protein_coding	transmembrane protein 115 [Source:HGNC Symbol;Acc:HGNC:30055]
ENSG00000126067	6.09107	5.99932	6.08598	6.06286	6.16068	6.05137	5.80555	5.88118	5.74497	5.85699	5.8382	5.6659	PSMB2	5690	proteasome 20S subunit beta 2	protein_coding	proteasome 20S subunit beta 2 [Source:HGNC Symbol;Acc:HGNC:9539]
ENSG00000126070	2.61353	2.52607	2.6893	2.9279	2.85798	2.09085	1.86394	2.61117	2.86394	3.03386	2.95791	2.90304	AGO3	192669	argonaute RISC catalytic component 3	protein_coding	argonaute RISC catalytic component 3 [Source:HGNC Symbol;Acc:HGNC:18421]
ENSG00000126088	6.283	6.41007	6.3978	6.27631	6.4353	6.25908	6.44112	6.54442	6.69446	6.59947	6.56087	6.42139	UROD	7389	uroporphyrinogen decarboxylase	protein_coding	uroporphyrinogen decarboxylase [Source:HGNC Symbol;Acc:HGNC:12591]
ENSG00000126091	3.71809	4.1375	4.10014	4.14323	4.2555	4.51033	4.22651	4.30232	4.18269	4.09761	4.1235	3.95606	ST3GAL3	6487	ST3 beta-galactoside alpha-2,3-sialyltransferase 3	protein_coding	ST3 beta-galactoside alpha-2,3-sialyltransferase 3 [Source:HGNC Symbol;Acc:HGNC:10866]
ENSG00000126106	1.75275	1.92979	2.3978	2.1375	1.83592	1.53605	2.46989	1.65535	2.47249	1.87578	1.8953	2.09085	TMEM53	79639	transmembrane protein 53	protein_coding	transmembrane protein 53 [Source:HGNC Symbol;Acc:HGNC:26186]
ENSG00000126107	4.13668	4.09255	4.43095	4.18507	4.39094	3.89336	4.27798	4.55888	4.42962	4.26228	4.42156	4.56742	HECTD3	79654	HECT domain E3 ubiquitin protein ligase 3	protein_coding	HECT domain E3 ubiquitin protein ligase 3 [Source:HGNC Symbol;Acc:HGNC:26117]
ENSG00000126214	5.73985	6.05007	5.95675	5.972	6.09487	5.79649	6.15826	6.15704	6.18666	6.32409	6.28799	6.19908	KLC1	3831	kinesin light chain 1	protein_coding	kinesin light chain 1 [Source:HGNC Symbol;Acc:HGNC:6387]
ENSG00000126215	4.75382	4.70653	4.66505	4.74039	4.84649	4.76182	4.57168	4.68089	4.70377	4.65992	4.6837	4.38474	XRCC3	7517	X-ray repair cross complementing 3	protein_coding	X-ray repair cross complementing 3 [Source:HGNC Symbol;Acc:HGNC:12830]
ENSG00000126216	4.90111	4.63285	5.05875	4.84097	4.77347	4.6011	4.42761	4.6865	4.65421	4.52419	4.57289	4.62702	TUBGCP3	10426	tubulin gamma complex associated protein 3	protein_coding	tubulin gamma complex associated protein 3 [Source:HGNC Symbol;Acc:HGNC:18598]
ENSG00000126217	1.848	1.99639	1.26903	1.31034	1.87971	1.97085	1.42761	0.85599	1.0072	1.54597	1.18903	1.74846	MCF2L	23263	MCF.2 cell line derived transforming sequence like	protein_coding	MCF.2 cell line derived transforming sequence like [Source:HGNC Symbol;Acc:HGNC:14576]
ENSG00000126218	0	0	0	0	0	0.176323	0	0	0	0	0	0	F10	2159	coagulation factor X	protein_coding	coagulation factor X [Source:HGNC Symbol;Acc:HGNC:3528]
ENSG00000126226	5.77083	5.68257	5.61206	5.57168	5.43029	5.48382	5.48123	5.46858	5.52231	5.49121	5.52576	5.47281	PCID2	55795	PCI domain containing 2	protein_coding	PCI domain containing 2 [Source:HGNC Symbol;Acc:HGNC:25653]
ENSG00000126231	0	0	0	0.124328	0	0	0	0	0	0	0	0	PROZ	8858	protein Z, vitamin K dependent plasma glycoprotein	protein_coding	protein Z, vitamin K dependent plasma glycoprotein [Source:HGNC Symbol;Acc:HGNC:9460]
ENSG00000126243	3.23419	3.2555	3.49825	3.25096	3.35332	3.23726	3.49185	3.45549	3.50208	3.53232	3.57531	3.53107	LRFN3	79414	leucine rich repeat and fibronectin type III domain containing 3	protein_coding	leucine rich repeat and fibronectin type III domain containing 3 [Source:HGNC Symbol;Acc:HGNC:28370]
ENSG00000126246	2.41684	2.26003	2.46205	2.26903	2.28096	1.76129	1.35614	1.87971	1.8953	2.25701	1.70929	1.39506	IGFLR1	79713	IGF like family receptor 1	protein_coding	IGF like family receptor 1 [Source:HGNC Symbol;Acc:HGNC:23620]
ENSG00000126247	8.2034	8.03155	8.3245	8.26688	8.39459	8.26327	8.43496	8.58402	8.56205	8.52638	8.55777	8.52317	CAPNS1	826	calpain small subunit 1	protein_coding	calpain small subunit 1 [Source:HGNC Symbol;Acc:HGNC:1481]
ENSG00000126249	4.54473	4.79857	4.72083	4.51979	4.79961	4.26754	4.50716	4.47638	4.23266	4.25927	4.59991	4.25701	PDCD2L	84306	programmed cell death 2 like	protein_coding	programmed cell death 2 like [Source:HGNC Symbol;Acc:HGNC:28194]
ENSG00000126251	0	0	0	0	0	0	0	0	0	0	0	0	GPR42	2866	G protein-coupled receptor 42	protein_coding	G protein-coupled receptor 42 [Source:HGNC Symbol;Acc:HGNC:4500]
ENSG00000126254	6.02967	6.26472	6.25248	6.09402	6.2267	6.02459	6.01436	6.24413	6.0635	6.22786	6.16872	6.10622	RBM42	79171	RNA binding motif protein 42	protein_coding	RNA binding motif protein 42 [Source:HGNC Symbol;Acc:HGNC:28117]
ENSG00000126259	1.42223	0.895303	1.49057	1.57046	1.56071	1.64616	1.74416	1.58976	1.87184	1.50589	1.64616	1.76977	KIRREL2	84063	kirre like nephrin family adhesion molecule 2	protein_coding	kirre like nephrin family adhesion molecule 2 [Source:HGNC Symbol;Acc:HGNC:18816]
ENSG00000126261	7.57607	7.50985	7.53605	7.61412	7.46834	7.47517	7.4266	7.53029	7.41185	7.43896	7.63865	7.44617	UBA2	10054	ubiquitin like modifier activating enzyme 2	protein_coding	ubiquitin like modifier activating enzyme 2 [Source:HGNC Symbol;Acc:HGNC:30661]
ENSG00000126262	0	0	0	0	0	0	0	0	0.176323	0	0	0	FFAR2	2867	free fatty acid receptor 2	protein_coding	free fatty acid receptor 2 [Source:HGNC Symbol;Acc:HGNC:4501]
ENSG00000126264	0	1.09761	0.575312	0	0	0.722466	0	0	0.526069	0	0	0	HCST	10870	hematopoietic cell signal transducer	protein_coding	hematopoietic cell signal transducer [Source:HGNC Symbol;Acc:HGNC:16977]
ENSG00000126266	0	0	0	0	0	0	0	0	0	0	0	0	FFAR1	2864	free fatty acid receptor 1	protein_coding	free fatty acid receptor 1 [Source:HGNC Symbol;Acc:HGNC:4498]
ENSG00000126267	9.40305	9.12779	9.05943	9.21837	9.20565	9.18589	9.19318	9.09468	9.22954	9.2979	9.23151	9.24043	COX6B1	1340	cytochrome c oxidase subunit 6B1	protein_coding	cytochrome c oxidase subunit 6B1 [Source:HGNC Symbol;Acc:HGNC:2280]
ENSG00000126337	0.641546	0	0.124328	0	0.163499	0.422233	0	0.163499	0.214125	0	0	0	KRT36	8689	keratin 36	protein_coding	keratin 36 [Source:HGNC Symbol;Acc:HGNC:6454]
ENSG00000126351	4.07039	4.43029	4.49185	4.63169	4.72301	4.48607	4.49761	4.24793	4.53978	4.25701	4.41819	4.34127	THRA	7067	thyroid hormone receptor alpha	protein_coding	thyroid hormone receptor alpha [Source:HGNC Symbol;Acc:HGNC:11796]
ENSG00000126353	0	0	0.111031	0	0.15056	0.137504	0.275007	0	0.0976108	0	0.0840643	0	CCR7	1236	C-C motif chemokine receptor 7	protein_coding	C-C motif chemokine receptor 7 [Source:HGNC Symbol;Acc:HGNC:1608]
ENSG00000126368	1.58976	1.61353	1.7866	1.62293	1.23266	1.68706	1.69153	1.90689	1.45943	1.23266	1.61353	1.35614	NR1D1	9572	nuclear receptor subfamily 1 group D member 1	protein_coding	nuclear receptor subfamily 1 group D member 1 [Source:HGNC Symbol;Acc:HGNC:7962]
ENSG00000126391	3.99639	4.04701	4.33485	3.84398	4.18587	3.80529	4.17393	4.25475	4.17712	4.02237	4.37086	4.06523	FRMD8	83786	FERM domain containing 8	protein_coding	FERM domain containing 8 [Source:HGNC Symbol;Acc:HGNC:25462]
ENSG00000126432	8.23678	8.07114	8.25687	8.32229	8.33338	7.98003	8.07034	8.19771	8.23883	8.42974	8.20706	8.46091	PRDX5	25824	peroxiredoxin 5	protein_coding	peroxiredoxin 5 [Source:HGNC Symbol;Acc:HGNC:9355]
ENSG00000126453	5.85499	5.95303	5.83794	5.85773	5.75034	5.63778	5.68482	5.88679	5.53481	5.84825	5.94158	5.49889	BCL2L12	83596	BCL2 like 12	protein_coding	BCL2 like 12 [Source:HGNC Symbol;Acc:HGNC:13787]
ENSG00000126456	5.30451	5.52607	5.51159	5.66903	5.78686	5.71562	5.72083	5.75061	5.75649	5.71315	5.75141	5.87529	IRF3	3661	interferon regulatory factor 3	protein_coding	interferon regulatory factor 3 [Source:HGNC Symbol;Acc:HGNC:6118]
ENSG00000126457	8.61375	8.596	8.62892	8.66637	8.70487	8.43667	8.54647	8.73545	8.657	8.69227	8.62425	8.38664	PRMT1	3276	protein arginine methyltransferase 1	protein_coding	protein arginine methyltransferase 1 [Source:HGNC Symbol;Acc:HGNC:5187]
ENSG00000126458	4.88411	4.45418	4.68762	4.7366	4.36527	4.38543	4.70764	4.32193	4.94392	5.13217	4.70377	5.35191	RRAS	6237	RAS related	protein_coding	RAS related [Source:HGNC Symbol;Acc:HGNC:10447]
ENSG00000126460	0.367371	0	0.62293	0.555816	0.201634	0	0	0	0.137504	0	0.263034	0	PRRG2	5639	proline rich and Gla domain 2	protein_coding	proline rich and Gla domain 2 [Source:HGNC Symbol;Acc:HGNC:9470]
ENSG00000126461	5.04177	5.33414	5.18587	5.13791	5.32697	5.23993	5.32912	5.36982	5.23573	5.31687	5.40361	4.96578	SCAF1	58506	SR-related CTD associated factor 1	protein_coding	SR-related CTD associated factor 1 [Source:HGNC Symbol;Acc:HGNC:30403]
ENSG00000126464	3.55213	3.79597	3.78869	3.76129	4.04264	3.94392	3.95699	3.94673	3.86493	3.89724	3.95047	3.75702	PRR12	57479	proline rich 12	protein_coding	proline rich 12 [Source:HGNC Symbol;Acc:HGNC:29217]
ENSG00000126467	0	0	0	0	0	0	0	0	0.137504	0	0	0	TSKS	60385	testis specific serine kinase substrate	protein_coding	testis specific serine kinase substrate [Source:HGNC Symbol;Acc:HGNC:30719]
ENSG00000126500	1.12433	0.941106	1.1635	1.05658	0.948601	0.85599	1.14405	0.659925	0.594549	0.948601	0.871844	1.08406	FLRT1	23769	fibronectin leucine rich transmembrane protein 1	protein_coding	fibronectin leucine rich transmembrane protein 1 [Source:HGNC Symbol;Acc:HGNC:3760]
ENSG00000126522	3.09085	2.60407	3.22959	2.72028	2.37573	2.88753	3.46989	3.62527	3.31759	3.52982	3.68706	3.42223	ASL	435	argininosuccinate lyase	protein_coding	argininosuccinate lyase [Source:HGNC Symbol;Acc:HGNC:746]
ENSG00000126524	5.43796	5.61442	5.65191	5.54319	5.64155	5.58466	5.62264	5.65163	5.47314	5.47865	5.53419	5.33557	SBDS	51119	SBDS ribosome maturation factor	protein_coding	SBDS ribosome maturation factor [Source:HGNC Symbol;Acc:HGNC:19440]
ENSG00000126561	0	0	0.0703893	0.0565835	0.0976108	0.0703893	0	0	0	0	0	0	STAT5A	6776	signal transducer and activator of transcription 5A	protein_coding	signal transducer and activator of transcription 5A [Source:HGNC Symbol;Acc:HGNC:11366]
ENSG00000126562	0.201634	0.594549	0.485427	0.333424	0.298658	0.321928	0.238787	0.344828	0.31034	0.298658	0.124328	0.443607	WNK4	65266	WNK lysine deficient protein kinase 4	protein_coding	WNK lysine deficient protein kinase 4 [Source:HGNC Symbol;Acc:HGNC:14544]
ENSG00000126581	5.07211	5.17951	5.07639	5.16027	5.15987	5.28688	5.45121	5.43296	5.38681	5.23993	5.31433	5.43996	BECN1	8678	beclin 1	protein_coding	beclin 1 [Source:HGNC Symbol;Acc:HGNC:1034]
ENSG00000126583	1.66448	1.22651	1.28688	1.46467	1.73552	1.10434	0.659925	0.422233	1.16993	1.15056	1.02148	1.45418	PRKCG	5582	protein kinase C gamma	protein_coding	protein kinase C gamma [Source:HGNC Symbol;Acc:HGNC:9402]
ENSG00000126602	7.73667	7.77228	7.87836	7.89978	7.97613	7.71507	7.70694	7.76461	7.74692	7.73884	7.84367	7.63793	TRAP1	10131	TNF receptor associated protein 1	protein_coding	TNF receptor associated protein 1 [Source:HGNC Symbol;Acc:HGNC:16264]
ENSG00000126603	2.98185	2.92979	3.01792	2.84197	3.19535	2.82375	3.25399	2.97453	3.19219	3.11103	3.13258	3.14568	GLIS2	84662	GLIS family zinc finger 2	protein_coding	GLIS family zinc finger 2 [Source:HGNC Symbol;Acc:HGNC:29450]
ENSG00000126653	4.51096	4.93593	4.69265	4.82426	4.65707	4.82528	4.89385	4.916	4.77241	4.51916	4.75435	4.6153	NSRP1	84081	nuclear speckle splicing regulatory protein 1	protein_coding	nuclear speckle splicing regulatory protein 1 [Source:HGNC Symbol;Acc:HGNC:25305]
ENSG00000126698	7.29747	7.18884	7.38345	7.35641	7.32733	7.08937	7.1823	7.23314	7.28318	7.21626	7.31515	7.33584	DNAJC8	22826	DnaJ heat shock protein family (Hsp40) member C8	protein_coding	DnaJ heat shock protein family (Hsp40) member C8 [Source:HGNC Symbol;Acc:HGNC:15470]
ENSG00000126705	2.47768	2.91648	3.11603	2.7761	2.98368	2.63459	3.08916	3.05137	3.13093	2.96162	2.87774	2.65764	AHDC1	27245	AT-hook DNA binding motif containing 1	protein_coding	AT-hook DNA binding motif containing 1 [Source:HGNC Symbol;Acc:HGNC:25230]
ENSG00000126709	3.97361	3.91743	3.82782	3.88753	3.848	3.8679	4.19771	4.07296	4.07895	4.19771	4.23036	4.34837	IFI6	2537	interferon alpha inducible protein 6	protein_coding	interferon alpha inducible protein 6 [Source:HGNC Symbol;Acc:HGNC:4054]
ENSG00000126733	0.536053	0	0.226509	0	0	0	0	0	0	0	0.111031	0	DACH2	117154	dachshund family transcription factor 2	protein_coding	dachshund family transcription factor 2 [Source:HGNC Symbol;Acc:HGNC:16814]
ENSG00000126746	4.63459	4.94626	4.86888	4.89676	5.10434	4.88118	4.99865	5.1334	4.99458	5.01346	5.05572	4.89579	ZNF384	171017	zinc finger protein 384	protein_coding	zinc finger protein 384 [Source:HGNC Symbol;Acc:HGNC:11955]
ENSG00000126749	4.33628	4.5601	4.54102	4.55029	4.51349	4.34837	4.43363	4.52982	4.38267	4.67807	4.5741	4.36737	EMG1	10436	EMG1 N1-specific pseudouridine methyltransferase	protein_coding	EMG1 N1-specific pseudouridine methyltransferase [Source:HGNC Symbol;Acc:HGNC:16912]
ENSG00000126752	0	0	0	0	0.226509	0	0	0	0	0	0	0.226509	SSX1	6756	SSX family member 1	protein_coding	SSX family member 1 [Source:HGNC Symbol;Acc:HGNC:11335]
ENSG00000126756	6.25814	6.33985	6.25058	6.50048	6.39403	6.51979	6.46499	6.29939	6.40531	6.44328	6.48365	6.41414	UXT	8409	ubiquitously expressed prefoldin like chaperone	protein_coding	ubiquitously expressed prefoldin like chaperone [Source:HGNC Symbol;Acc:HGNC:12641]
ENSG00000126759	0	0.0285692	0	0	0.367371	0.15056	0	0	0	0	0.0703893	0.443607	CFP	5199	complement factor properdin	protein_coding	complement factor properdin [Source:HGNC Symbol;Acc:HGNC:8864]
ENSG00000126767	3.93263	4.10936	4.14649	4.38957	4.20398	4.46205	4.28096	4.31615	4.25399	4.57289	4.47314	4.24184	ELK1	2002	ETS transcription factor ELK1	protein_coding	ETS transcription factor ELK1 [Source:HGNC Symbol;Acc:HGNC:3321]
ENSG00000126768	6.18587	6.24945	6.14486	6.26791	6.13586	6.05094	5.99977	6.09993	6.0864	6.19259	6.11707	6.16892	TIMM17B	10245	translocase of inner mitochondrial membrane 17B	protein_coding	translocase of inner mitochondrial membrane 17B [Source:HGNC Symbol;Acc:HGNC:17310]
ENSG00000126773	4.34127	4.41954	4.70321	4.765	4.6792	4.74631	4.82324	4.59813	4.92695	4.66903	4.91743	4.97911	PCNX4	64430	pecanex 4	protein_coding	pecanex 4 [Source:HGNC Symbol;Acc:HGNC:20349]
ENSG00000126775	2.67582	2.71589	2.76977	2.8339	2.85	2.58015	2.93546	3.07039	3.24641	2.86987	2.88947	3.15866	ATG14	22863	autophagy related 14	protein_coding	autophagy related 14 [Source:HGNC Symbol;Acc:HGNC:19962]
ENSG00000126777	6.53838	6.67059	6.81596	6.68117	6.70529	6.72969	6.3345	6.31524	6.4019	6.13422	6.37417	6.3535	KTN1	3895	kinectin 1	protein_coding	kinectin 1 [Source:HGNC Symbol;Acc:HGNC:6467]
ENSG00000126778	3.82273	3.91169	4.31252	3.71809	3.77926	3.57168	4.2854	4.08831	4.3067	4.10182	4.34908	4.37851	SIX1	6495	SIX homeobox 1	protein_coding	SIX homeobox 1 [Source:HGNC Symbol;Acc:HGNC:10887]
ENSG00000126785	1.41684	1.05658	1.34483	0.799087	1.16993	1.51096	2.52105	1.89918	3.02148	1.75275	1.93357	1.60881	RHOJ	57381	ras homolog family member J	protein_coding	ras homolog family member J [Source:HGNC Symbol;Acc:HGNC:688]
ENSG00000126787	6.24679	6.23534	6.48704	6.41447	6.31814	6.23113	5.87012	5.9397	5.83693	5.95187	6.07852	6.00562	DLGAP5	9787	DLG associated protein 5	protein_coding	DLG associated protein 5 [Source:HGNC Symbol;Acc:HGNC:16864]
ENSG00000126790	3.17632	3.31179	3.32625	3.07382	3.28392	3.46074	2.82579	3.00899	3.0993	2.75702	3.72356	3.21878	L3HYPDH	112849	trans-L-3-hydroxyproline dehydratase	protein_coding	trans-L-3-hydroxyproline dehydratase [Source:HGNC Symbol;Acc:HGNC:20488]
ENSG00000126803	2.62293	2.74846	2.65306	1.91073	1.58015	1.61353	1.64155	1.99277	2.06695	1.65535	1.66903	1.81558	HSPA2	3306	heat shock protein family A (Hsp70) member 2	protein_coding	heat shock protein family A (Hsp70) member 2 [Source:HGNC Symbol;Acc:HGNC:5235]
ENSG00000126804	4.34554	4.54102	4.46597	4.28762	4.41075	4.45681	4.09339	4.32984	4.37921	4.17552	4.337	4.26153	ZBTB1	22890	zinc finger and BTB domain containing 1	protein_coding	zinc finger and BTB domain containing 1 [Source:HGNC Symbol;Acc:HGNC:20259]
ENSG00000126814	3.55336	3.62176	3.72247	3.78555	3.77821	3.65992	3.55827	3.45022	3.77189	3.63343	3.67469	3.75489	TRMT5	57570	tRNA methyltransferase 5	protein_coding	tRNA methyltransferase 5 [Source:HGNC Symbol;Acc:HGNC:23141]
ENSG00000126821	2.91839	2.65535	3.17951	3.19377	3.2032	3.17473	2.85599	3.01792	2.83188	2.8339	2.926	3.1375	SGPP1	81537	sphingosine-1-phosphate phosphatase 1	protein_coding	sphingosine-1-phosphate phosphatase 1 [Source:HGNC Symbol;Acc:HGNC:17720]
ENSG00000126822	4.46858	4.58496	4.49633	4.41752	4.61353	4.17313	4.22188	4.2765	4.24717	4.04002	4.17951	4.08746	PLEKHG3	26030	pleckstrin homology and RhoGEF domain containing G3	protein_coding	pleckstrin homology and RhoGEF domain containing G3 [Source:HGNC Symbol;Acc:HGNC:20364]
ENSG00000126856	0	0	0	0	0	0	0	0	0	0	0	0.15056	PRDM7	11105	PR/SET domain 7	protein_coding	PR/SET domain 7 [Source:HGNC Symbol;Acc:HGNC:9351]
ENSG00000126858	5.00854	4.60703	5.00315	5.17991	5.07468	4.74039	4.88899	4.84248	4.89869	5.03474	5.04002	5.20438	RHOT1	55288	ras homolog family member T1	protein_coding	ras homolog family member T1 [Source:HGNC Symbol;Acc:HGNC:21168]
ENSG00000126860	0	0	0	0	0	0	0	0	0	0	0	0	EVI2A	2123	ecotropic viral integration site 2A	protein_coding	ecotropic viral integration site 2A [Source:HGNC Symbol;Acc:HGNC:3499]
ENSG00000126870	3.43829	3.82477	3.849	3.84097	3.87283	3.72792	3.74416	3.86592	3.84499	3.75809	3.79494	3.70929	DYNC2I1	55112	dynein 2 intermediate chain 1	protein_coding	dynein 2 intermediate chain 1 [Source:HGNC Symbol;Acc:HGNC:21862]
ENSG00000126878	3.88655	3.42761	3.87873	3.9486	3.9542	3.34056	3.19219	3.17632	3.32625	3.21101	3.28392	3.31759	AIF1L	83543	allograft inflammatory factor 1 like	protein_coding	allograft inflammatory factor 1 like [Source:HGNC Symbol;Acc:HGNC:28904]
ENSG00000126882	2.10098	1.83592	2.40599	2.35332	2.45154	2.02857	2.73335	2.65535	2.70487	2.80941	2.5509	2.67807	FAM78A	286336	family with sequence similarity 78 member A	protein_coding	family with sequence similarity 78 member A [Source:HGNC Symbol;Acc:HGNC:25465]
ENSG00000126883	4.38681	4.64212	4.59156	4.58015	4.65535	4.49697	4.46009	4.65535	4.45681	4.33199	4.53107	4.3875	NUP214	8021	nucleoporin 214	protein_coding	nucleoporin 214 [Source:HGNC Symbol;Acc:HGNC:8064]
ENSG00000126890	0	0	0	0	0	0	0	0	0	0	0	0.214125	CTAG2	30848	cancer/testis antigen 2	protein_coding	cancer/testis antigen 2 [Source:HGNC Symbol;Acc:HGNC:2492]
ENSG00000126895	0	0	0	0	0	0	0	0	0	0	0	0	AVPR2	554	arginine vasopressin receptor 2	protein_coding	arginine vasopressin receptor 2 [Source:HGNC Symbol;Acc:HGNC:897]
ENSG00000126903	3.0018	3.62644	3.16832	3.46728	3.63691	3.14568	3.32481	3.41819	3.23726	3.43296	3.32912	3.56925	SLC10A3	8273	solute carrier family 10 member 3	protein_coding	solute carrier family 10 member 3 [Source:HGNC Symbol;Acc:HGNC:22979]
ENSG00000126934	6.61029	6.73295	6.73904	6.68748	6.81622	6.59604	6.75809	6.98391	6.86134	6.94439	6.85835	6.78398	MAP2K2	5605	mitogen-activated protein kinase kinase 2	protein_coding	mitogen-activated protein kinase kinase 2 [Source:HGNC Symbol;Acc:HGNC:6842]
ENSG00000126945	6.41397	6.34323	6.44278	6.54535	6.47168	6.39558	6.33682	6.37695	6.43646	6.25701	6.34163	6.30706	HNRNPH2	3188	heterogeneous nuclear ribonucleoprotein H2	protein_coding	heterogeneous nuclear ribonucleoprotein H2 [Source:HGNC Symbol;Acc:HGNC:5042]
ENSG00000126947	0	0	0	0	0	0	0	0	0	0	0	0	ARMCX1	51309	armadillo repeat containing X-linked 1	protein_coding	armadillo repeat containing X-linked 1 [Source:HGNC Symbol;Acc:HGNC:18073]
ENSG00000126950	1.73552	0.669027	1.04963	0	0	0	0	0	0	0	0	0.263034	TMEM35A	59353	transmembrane protein 35A	protein_coding	transmembrane protein 35A [Source:HGNC Symbol;Acc:HGNC:25864]
ENSG00000126952	0.111031	0	0	0	0	0	0	0	0.111031	0	0	0				transcribed_unprocessed_pseudogene	nuclear RNA export factor 5 [Source:HGNC Symbol;Acc:HGNC:8075]
ENSG00000126953	4.41481	4.55582	4.53232	4.37016	4.52105	4.38059	4.33128	4.37782	3.90111	4.32912	4.42089	4.37851	TIMM8A	1678	translocase of inner mitochondrial membrane 8A	protein_coding	translocase of inner mitochondrial membrane 8A [Source:HGNC Symbol;Acc:HGNC:11817]
ENSG00000126970	4.11103	4.23036	4.45154	4.35544	4.32048	4.13832	4.41954	4.40395	4.39094	4.52857	4.80219	4.61235	ZC4H2	55906	zinc finger C4H2-type containing	protein_coding	zinc finger C4H2-type containing [Source:HGNC Symbol;Acc:HGNC:24931]
ENSG00000127022	8.08002	8.33847	8.52799	8.42878	8.49017	8.31737	8.2183	8.2604	8.29062	8.17857	8.3539	8.11941	CANX	821	calnexin	protein_coding	calnexin [Source:HGNC Symbol;Acc:HGNC:1473]
ENSG00000127054	5.88044	5.84222	5.89045	5.72137	6.05875	5.8515	5.92932	6.0974	6.03716	6.00944	5.93923	5.82018	INTS11	54973	integrator complex subunit 11	protein_coding	integrator complex subunit 11 [Source:HGNC Symbol;Acc:HGNC:26052]
ENSG00000127074	0.124328	0.163499	0	0.124328	0	0	0	0.189034	0	0	0	0	RGS13	6003	regulator of G protein signaling 13	protein_coding	regulator of G protein signaling 13 [Source:HGNC Symbol;Acc:HGNC:9995]
ENSG00000127080	3.69042	3.85699	3.98368	3.53356	3.90977	3.48156	3.32337	3.70487	3.85798	3.58256	3.50208	3.28244	IPPK	64768	inositol-pentakisphosphate 2-kinase	protein_coding	inositol-pentakisphosphate 2-kinase [Source:HGNC Symbol;Acc:HGNC:14645]
ENSG00000127081	1.54597	1.59455	1.57046	1.89142	1.85997	1.55582	1.50589	1.90304	1.97453	1.88753	2.03914	2.12433	ZNF484	83744	zinc finger protein 484	protein_coding	zinc finger protein 484 [Source:HGNC Symbol;Acc:HGNC:23385]
ENSG00000127083	0	0	0	0	0	0	0	0	0	0	0	0	OMD	4958	osteomodulin	protein_coding	osteomodulin [Source:HGNC Symbol;Acc:HGNC:8134]
ENSG00000127084	0.0565835	0	0	0	0.0840643	0	0.176323	0	0.226509	0	0.0565835	0.176323	FGD3	89846	FYVE, RhoGEF and PH domain containing 3	protein_coding	FYVE, RhoGEF and PH domain containing 3 [Source:HGNC Symbol;Acc:HGNC:16027]
ENSG00000127124	0.124328	0.344828	0.238787	0.454176	0.454176	0.516015	1.02148	1.22033	1.11103	0.782409	0.871844	0.83996	HIVEP3	59269	HIVEP zinc finger 3	protein_coding	HIVEP zinc finger 3 [Source:HGNC Symbol;Acc:HGNC:13561]
ENSG00000127125	4.83744	4.79857	4.35826	4.5373	4.3512	4.82934	4.93404	5.11728	5.21762	4.88362	4.99458	5.07682	PPCS	79717	phosphopantothenoylcysteine synthetase	protein_coding	phosphopantothenoylcysteine synthetase [Source:HGNC Symbol;Acc:HGNC:25686]
ENSG00000127129	0.536053	0	0.163499	0.286881	0.422233	0	0.226509	0	0.15056	0.422233	0.526069	0	EDN2	1907	endothelin 2	protein_coding	endothelin 2 [Source:HGNC Symbol;Acc:HGNC:3177]
ENSG00000127152	4.94298	4.848	4.88069	4.89336	5.01436	4.87578	5.16551	5.27947	5.17792	5.02547	5.18547	5.33664	BCL11B	64919	BCL11 transcription factor B	protein_coding	BCL11 transcription factor B [Source:HGNC Symbol;Acc:HGNC:13222]
ENSG00000127184	10.1098	9.99793	10.006	10.2219	10.0561	10.0704	9.98295	9.91651	9.91564	10.0768	10.0114	10.0225	COX7C	1350	cytochrome c oxidase subunit 7C	protein_coding	cytochrome c oxidase subunit 7C [Source:HGNC Symbol;Acc:HGNC:2292]
ENSG00000127191	4.37295	4.70819	4.70099	4.59753	4.56621	4.44095	4.28466	4.47638	4.23802	4.34412	4.46793	4.31252	TRAF2	7186	TNF receptor associated factor 2	protein_coding	TNF receptor associated factor 2 [Source:HGNC Symbol;Acc:HGNC:12032]
ENSG00000127220	3.47768	3.61353	3.61941	3.58616	3.73335	3.20633	3.51602	3.81455	3.64501	4.04439	3.91839	3.96993	ABHD8	79575	abhydrolase domain containing 8	protein_coding	abhydrolase domain containing 8 [Source:HGNC Symbol;Acc:HGNC:23759]
ENSG00000127241	1.58015	1.32193	1.35614	1.21412	1.1177	1.03562	1.30451	1.23266	1.23266	1.02148	1.18903	1.28096	MASP1	5648	MBL associated serine protease 1	protein_coding	MBL associated serine protease 1 [Source:HGNC Symbol;Acc:HGNC:6901]
ENSG00000127249	0.0426443	0	0	0	0	0	0.0703893	0	0.0840643	0	0	0	ATP13A4	84239	ATPase 13A4	protein_coding	ATPase 13A4 [Source:HGNC Symbol;Acc:HGNC:25422]
ENSG00000127252	1.41684	1.25096	1.22651	1.73985	1.91073	1.65992	1.09761	0.545968	0.678072	0.545968	0.536053	0.757023	PLAAT1	57110	phospholipase A and acyltransferase 1	protein_coding	phospholipase A and acyltransferase 1 [Source:HGNC Symbol;Acc:HGNC:14922]
ENSG00000127311	0.731183	0.823749	1.22651	1.26903	1.1177	1.19535	0.831877	1.11103	1.13093	0.963474	0.963474	1.18269	HELB	92797	DNA helicase B	protein_coding	DNA helicase B [Source:HGNC Symbol;Acc:HGNC:17196]
ENSG00000127314	6.93463	6.89736	7.08534	6.98014	7.07178	6.73525	6.88984	6.81852	7.03947	7.0258	7.06199	7.04472	RAP1B	5908	RAP1B, member of RAS oncogene family	protein_coding	RAP1B, member of RAS oncogene family [Source:HGNC Symbol;Acc:HGNC:9857]
ENSG00000127324	0.321928	0.214125	0.189034	0	0.250962	0.443607	1.70929	0.815575	1.21412	0.970854	1.36177	1.22651	TSPAN8	7103	tetraspanin 8	protein_coding	tetraspanin 8 [Source:HGNC Symbol;Acc:HGNC:11855]
ENSG00000127325	0	0	0	0	0	0	0	0	0	0	0	0	BEST3	144453	bestrophin 3	protein_coding	bestrophin 3 [Source:HGNC Symbol;Acc:HGNC:17105]
ENSG00000127328	4.04264	4.06005	4.23496	4.35403	4.37851	4.17951	4.10852	4.15623	4.08831	4.32841	4.30816	4.45418	RAB3IP	117177	RAB3A interacting protein	protein_coding	RAB3A interacting protein [Source:HGNC Symbol;Acc:HGNC:16508]
ENSG00000127329	0	0	0	0	0	0	0.0285692	0	0.0285692	0	0.0285692	0	PTPRB	5787	protein tyrosine phosphatase receptor type B	protein_coding	protein tyrosine phosphatase receptor type B [Source:HGNC Symbol;Acc:HGNC:9665]
ENSG00000127334	3.91552	4.0781	4.32553	4.19377	4.35473	4.0917	4.20555	4.15218	4.32912	4.0036	4.31034	4.27053	DYRK2	8445	dual specificity tyrosine phosphorylation regulated kinase 2	protein_coding	dual specificity tyrosine phosphorylation regulated kinase 2 [Source:HGNC Symbol;Acc:HGNC:3093]
ENSG00000127337	5.47962	5.41752	5.34802	5.63169	5.51916	5.43763	5.0027	5.22766	5.27352	5.43429	5.4522	5.17592	YEATS4	8089	YEATS domain containing 4	protein_coding	YEATS domain containing 4 [Source:HGNC Symbol;Acc:HGNC:24859]
ENSG00000127362	0	0	0	0	0	0	0	0	0	0	0	0	TAS2R3	50831	taste 2 receptor member 3	protein_coding	taste 2 receptor member 3 [Source:HGNC Symbol;Acc:HGNC:14910]
ENSG00000127364	0.286881	0.0976108	0.189034	0.0285692	0.0565835	0.189034	0.15056	0.201634	0.137504	0.111031	0.0976108	0.378512	TAS2R4	50832	taste 2 receptor member 4	protein_coding	taste 2 receptor member 4 [Source:HGNC Symbol;Acc:HGNC:14911]
ENSG00000127366	0.163499	0.400538	0.344828	0.443607	0.464668	0	0	0.641546	0.163499	0.464668	0.454176	0	TAS2R5	54429	taste 2 receptor member 5	protein_coding	taste 2 receptor member 5 [Source:HGNC Symbol;Acc:HGNC:14912]
ENSG00000127399	4.7241	4.75702	4.75168	4.58556	4.38888	4.21023	4.83643	4.90785	4.98459	5.19298	4.95838	5.08279	LRRC61	65999	leucine rich repeat containing 61	protein_coding	leucine rich repeat containing 61 [Source:HGNC Symbol;Acc:HGNC:21704]
ENSG00000127412	0	0	0	0	0	0	0	0	0	0	0.0840643	0.124328	TRPV5	56302	transient receptor potential cation channel subfamily V member 5	protein_coding	transient receptor potential cation channel subfamily V member 5 [Source:HGNC Symbol;Acc:HGNC:3145]
ENSG00000127415	1.14405	1.32193	1.5509	1.25701	1.83592	1.24489	1.86394	2.03562	2.17632	2.33914	2.27798	2.07039	IDUA	3425	alpha-L-iduronidase	protein_coding	alpha-L-iduronidase [Source:HGNC Symbol;Acc:HGNC:5391]
ENSG00000127418	4.76235	5.19219	5.22882	4.89191	5.15906	4.89821	5.11312	5.15381	5.16027	5.18388	5.09001	5.01659	FGFRL1	53834	fibroblast growth factor receptor like 1	protein_coding	fibroblast growth factor receptor like 1 [Source:HGNC Symbol;Acc:HGNC:3693]
ENSG00000127419	2.56803	2.75275	2.68032	2.65992	2.86196	2.57046	2.80323	3.41414	3.1375	3.15381	3.17792	3.54597	TMEM175	84286	transmembrane protein 175	protein_coding	transmembrane protein 175 [Source:HGNC Symbol;Acc:HGNC:28709]
ENSG00000127423	3.81865	3.76553	3.77505	3.76235	3.91361	3.48414	3.29425	3.30743	3.47249	3.42492	3.55704	3.29719	AUNIP	79000	aurora kinase A and ninein interacting protein	protein_coding	aurora kinase A and ninein interacting protein [Source:HGNC Symbol;Acc:HGNC:28363]
ENSG00000127445	7.02381	7.08821	7.01011	7.02514	7.1336	6.97648	6.86938	7.20026	7.12805	7.2317	7.12547	6.96012	PIN1	5300	peptidylprolyl cis/trans isomerase, NIMA-interacting 1	protein_coding	peptidylprolyl cis/trans isomerase, NIMA-interacting 1 [Source:HGNC Symbol;Acc:HGNC:8988]
ENSG00000127452	3.60288	3.77083	3.68594	3.95513	4.23113	3.42761	4.1635	4.04789	4.18031	3.95791	4	4.14893	FBXL12	54850	F-box and leucine rich repeat protein 12	protein_coding	F-box and leucine rich repeat protein 12 [Source:HGNC Symbol;Acc:HGNC:13611]
ENSG00000127463	5.01525	5.27463	5.3565	5.3572	5.48832	5.0237	5.2604	5.17273	5.36982	5.12887	5.12681	5.23993	EMC1	23065	ER membrane protein complex subunit 1	protein_coding	ER membrane protein complex subunit 1 [Source:HGNC Symbol;Acc:HGNC:28957]
ENSG00000127481	5.61383	5.66619	5.66448	5.37886	5.74281	5.50875	5.45286	5.61941	5.54009	5.45352	5.78477	5.69822	UBR4	23352	ubiquitin protein ligase E3 component n-recognin 4	protein_coding	ubiquitin protein ligase E3 component n-recognin 4 [Source:HGNC Symbol;Acc:HGNC:30313]
ENSG00000127483	6.53947	6.63822	6.6737	6.81186	6.69683	6.69836	6.7237	6.70044	6.69112	6.63081	6.80284	6.68636	HP1BP3	50809	heterochromatin protein 1 binding protein 3	protein_coding	heterochromatin protein 1 binding protein 3 [Source:HGNC Symbol;Acc:HGNC:24973]
ENSG00000127507	0.0976108	0	0.0840643	0	0	0	0	0	0	0	0	0	ADGRE2	30817	adhesion G protein-coupled receptor E2	protein_coding	adhesion G protein-coupled receptor E2 [Source:HGNC Symbol;Acc:HGNC:3337]
ENSG00000127511	4.42291	4.62585	4.80478	4.68257	4.854	4.43896	4.86196	5.07168	5.09424	5.03958	5.05875	4.99458	SIN3B	23309	SIN3 transcription regulator family member B	protein_coding	SIN3 transcription regulator family member B [Source:HGNC Symbol;Acc:HGNC:19354]
ENSG00000127526	4	4.02414	4.14975	4.11603	4.30451	3.98277	4.21179	4.15137	4.29646	4.18428	4.22497	4.26228	SLC35E1	79939	solute carrier family 35 member E1	protein_coding	solute carrier family 35 member E1 [Source:HGNC Symbol;Acc:HGNC:20803]
ENSG00000127527	4.50906	4.52293	4.67976	4.63981	4.7021	4.59156	4.73227	4.77821	4.70764	4.64386	4.85748	4.67525	EPS15L1	58513	epidermal growth factor receptor pathway substrate 15 like 1	protein_coding	epidermal growth factor receptor pathway substrate 15 like 1 [Source:HGNC Symbol;Acc:HGNC:24634]
ENSG00000127528	2.38128	3.38128	1.98185	2.67807	2.88362	3.33342	3.5373	2.98368	2.29572	2.99277	3.18903	2.99277	KLF2	10365	KLF transcription factor 2	protein_coding	KLF transcription factor 2 [Source:HGNC Symbol;Acc:HGNC:6347]
ENSG00000127530	0	0	0	0	0	0	0	0	0	0	0	0	OR7C1	26664	olfactory receptor family 7 subfamily C member 1	protein_coding	olfactory receptor family 7 subfamily C member 1 [Source:HGNC Symbol;Acc:HGNC:8373]
ENSG00000127540	7.3799	7.28161	7.25484	7.31134	7.16531	6.92849	7.34145	7.4818	7.57713	7.74093	7.3786	7.44344	UQCR11	10975	ubiquinol-cytochrome c reductase, complex III subunit XI	protein_coding	ubiquinol-cytochrome c reductase, complex III subunit XI [Source:HGNC Symbol;Acc:HGNC:30862]
ENSG00000127554	4.18666	4.22188	4.17473	4.18269	4.12598	4.15462	4.10434	4.12681	4.05311	4.46923	4.18269	4.10936	GFER	2671	growth factor, augmenter of liver regeneration	protein_coding	growth factor, augmenter of liver regeneration [Source:HGNC Symbol;Acc:HGNC:4236]
ENSG00000127561	3.18745	3.19219	3.37156	3.30743	3.11437	2.64386	2.08746	2.36457	2.38681	2.34483	2.38681	2.40327	SYNGR3	9143	synaptogyrin 3	protein_coding	synaptogyrin 3 [Source:HGNC Symbol;Acc:HGNC:11501]
ENSG00000127564	5.44857	5.61706	5.38474	5.48349	5.72137	5.51507	5.1811	5.24336	5.07125	5.23228	5.2114	4.80839	PKMYT1	9088	protein kinase, membrane associated tyrosine/threonine 1	protein_coding	protein kinase, membrane associated tyrosine/threonine 1 [Source:HGNC Symbol;Acc:HGNC:29650]
ENSG00000127578	0	0.238787	0	0	0	0	0	0	0	0	0	0	WFIKKN1	117166	WAP, follistatin/kazal, immunoglobulin, kunitz and netrin domain containing 1	protein_coding	WAP, follistatin/kazal, immunoglobulin, kunitz and netrin domain containing 1 [Source:HGNC Symbol;Acc:HGNC:30912]
ENSG00000127580	2.7866	2.96347	2.80735	2.87971	3.0036	2.66221	3.18587	3.12598	3.10769	3.17153	3.07553	3.21412	WDR24	84219	WD repeat domain 24	protein_coding	WD repeat domain 24 [Source:HGNC Symbol;Acc:HGNC:20852]
ENSG00000127585	1.0072	0.124328	0.879706	0.739848	0.545968	0.15056	0.356144	0.298658	0.650765	0.526069	0.0565835	0.15056	FBXL16	146330	F-box and leucine rich repeat protein 16	protein_coding	F-box and leucine rich repeat protein 16 [Source:HGNC Symbol;Acc:HGNC:14150]
ENSG00000127586	4.49185	4.78921	4.67016	4.39025	4.73444	4.51223	4.24869	4.69877	4.32265	4.3505	4.52857	4.29278	CHTF18	63922	chromosome transmission fidelity factor 18	protein_coding	chromosome transmission fidelity factor 18 [Source:HGNC Symbol;Acc:HGNC:18435]
ENSG00000127589	1.67807	2.90497	1.82782	2.04963	2.32481	1.62293	2.16672	2.59932	1.71809	1.83592	1.23879	1.62293	TUBBP1	92755	tubulin beta pseudogene 1	transcribed_processed_pseudogene	tubulin beta pseudogene 1 [Source:HGNC Symbol;Acc:HGNC:12414]
ENSG00000127603	4.21179	4.31542	4.58976	4.50906	4.58135	4.33985	4.39506	4.30524	4.40259	4.25927	4.41886	4.43162	MACF1	23499	microtubule actin crosslinking factor 1	protein_coding	microtubule actin crosslinking factor 1 [Source:HGNC Symbol;Acc:HGNC:13664]
ENSG00000127616	7.048	7.37799	7.41608	7.27566	7.39943	7.12732	7.08661	7.16078	7.09582	6.93899	7.08023	6.82349	SMARCA4	6597	SWI/SNF related, matrix associated, actin dependent regulator of chromatin, subfamily a, member 4	protein_coding	SWI/SNF related, matrix associated, actin dependent regulator of chromatin, subfamily a, member 4 [Source:HGNC Symbol;Acc:HGNC:11100]
ENSG00000127663	3.33056	3.50589	3.71039	3.70155	3.84499	3.67016	3.9241	3.99277	4.14893	4.08491	3.91648	3.91552	KDM4B	23030	lysine demethylase 4B	protein_coding	lysine demethylase 4B [Source:HGNC Symbol;Acc:HGNC:29136]
ENSG00000127666	3.09424	3.21878	3.43829	3.36457	3.34625	3.09424	3.74846	3.65764	3.47119	3.5435	3.19535	3.32625	TICAM1	148022	TIR domain containing adaptor molecule 1	protein_coding	TIR domain containing adaptor molecule 1 [Source:HGNC Symbol;Acc:HGNC:18348]
ENSG00000127720	1.77821	2.70266	1.90689	2.13093	1.93357	2.20477	2.19219	2.12763	2.31615	1.93734	2.21101	1.96347	METTL25	84190	methyltransferase like 25	protein_coding	methyltransferase like 25 [Source:HGNC Symbol;Acc:HGNC:26228]
ENSG00000127743	0	0.367371	0	0	0	0	0	0	0	0	0	0	IL17B	27190	interleukin 17B	protein_coding	interleukin 17B [Source:HGNC Symbol;Acc:HGNC:5982]
ENSG00000127774	6.45549	6.40276	6.38664	6.25153	6.36859	6.21101	6.17433	6.45022	6.15299	6.27072	6.43329	6.42559	EMC6	83460	ER membrane protein complex subunit 6	protein_coding	ER membrane protein complex subunit 6 [Source:HGNC Symbol;Acc:HGNC:28430]
ENSG00000127780	0	0	0	0	0.298658	0	0	0	0	0.298658	0	0	OR1E2	8388	olfactory receptor family 1 subfamily E member 2	protein_coding	olfactory receptor family 1 subfamily E member 2 [Source:HGNC Symbol;Acc:HGNC:8190]
ENSG00000127804	4.08491	4.16269	4.24945	4.40327	4.1635	4.20085	4.03562	4.02857	4.21023	3.851	4.09255	3.95791	METTL16	79066	methyltransferase 16, N6-methyladenosine	protein_coding	methyltransferase 16, N6-methyladenosine [Source:HGNC Symbol;Acc:HGNC:28484]
ENSG00000127824	3.32337	3.41684	3.61353	3.63923	3.66334	3.12763	1.40599	1.8953	1.60407	1.79077	1.38405	1.29866	TUBA4A	7277	tubulin alpha 4a	protein_coding	tubulin alpha 4a [Source:HGNC Symbol;Acc:HGNC:12407]
ENSG00000127831	0	0	0	0	0.0426443	0	0	0	0	0	0.0565835	0	VIL1	7429	villin 1	protein_coding	villin 1 [Source:HGNC Symbol;Acc:HGNC:12690]
ENSG00000127837	6.47005	6.59365	6.64674	6.66278	6.85935	6.54396	6.55367	6.60259	6.51254	6.49313	6.5245	6.46123	AAMP	14	angio associated migratory cell protein	protein_coding	angio associated migratory cell protein [Source:HGNC Symbol;Acc:HGNC:18]
ENSG00000127838	6.1815	5.78816	5.95861	6.04002	6.03694	5.75462	5.85	5.73417	6.03452	6.20574	5.90641	5.90689	PNKD	25953	PNKD metallo-beta-lactamase domain containing	protein_coding	PNKD metallo-beta-lactamase domain containing [Source:HGNC Symbol;Acc:HGNC:9153]
ENSG00000127863	0	0	0.238787	0	0	0	0.0703893	0	0	0	0.124328	0	TNFRSF19	55504	TNF receptor superfamily member 19	protein_coding	TNF receptor superfamily member 19 [Source:HGNC Symbol;Acc:HGNC:11915]
ENSG00000127870	4.13258	4.04963	4.21335	4.33771	4.20085	4.26228	4.14649	4.29719	4.14893	3.93546	4.10852	4.25852	RNF6	6049	ring finger protein 6	protein_coding	ring finger protein 6 [Source:HGNC Symbol;Acc:HGNC:10069]
ENSG00000127884	7.14394	7.21927	7.22891	7.18973	7.30679	7.06598	7.22371	7.34926	7.40429	7.42425	7.30415	7.21878	ECHS1	1892	enoyl-CoA hydratase, short chain 1	protein_coding	enoyl-CoA hydratase, short chain 1 [Source:HGNC Symbol;Acc:HGNC:3151]
ENSG00000127903	0.495695	0.0703893	0.111031	0	0.0840643	0	0	0	0	0	0	0	ZNF835	90485	zinc finger protein 835	protein_coding	zinc finger protein 835 [Source:HGNC Symbol;Acc:HGNC:34332]
ENSG00000127914	3.48156	3.5741	3.69822	3.69042	3.70708	3.63575	3.50843	3.67243	3.62877	3.43563	3.59813	3.80219	AKAP9	10142	A-kinase anchoring protein 9	protein_coding	A-kinase anchoring protein 9 [Source:HGNC Symbol;Acc:HGNC:379]
ENSG00000127920	4.08236	4.20477	4.24945	4.3978	4.53605	4.33842	4.67469	4.54659	4.63923	4.62585	4.64847	4.72792	GNG11	2791	G protein subunit gamma 11	protein_coding	G protein subunit gamma 11 [Source:HGNC Symbol;Acc:HGNC:4403]
ENSG00000127922	9.21876	9.23403	9.20411	9.31857	9.15982	9.23043	8.97324	9.0324	8.9741	9.09735	8.85103	9.04015	SEM1	7979	SEM1 26S proteasome subunit	protein_coding	SEM1 26S proteasome subunit [Source:HGNC Symbol;Acc:HGNC:10845]
ENSG00000127946	4.03474	4.2555	4.6153	4.53854	4.54102	4.32409	4.30961	4.29939	4.39712	4.36317	4.47573	4.29057	HIP1	3092	huntingtin interacting protein 1	protein_coding	huntingtin interacting protein 1 [Source:HGNC Symbol;Acc:HGNC:4913]
ENSG00000127947	5.05007	4.80787	5.19101	5.04045	5.04177	5.03738	5.23611	5.16712	5.35191	5.21296	5.53481	5.56194	PTPN12	5782	protein tyrosine phosphatase non-receptor type 12	protein_coding	protein tyrosine phosphatase non-receptor type 12 [Source:HGNC Symbol;Acc:HGNC:9645]
ENSG00000127948	5.46761	5.57168	5.7703	5.64299	5.83036	5.53263	5.50208	5.59156	5.51728	5.51507	5.33628	5.42593	POR	5447	cytochrome p450 oxidoreductase	protein_coding	cytochrome p450 oxidoreductase [Source:HGNC Symbol;Acc:HGNC:9208]
ENSG00000127951	0	0	0	0	0	0	0	0	0	0	0.0426443	0	FGL2	10875	fibrinogen like 2	protein_coding	fibrinogen like 2 [Source:HGNC Symbol;Acc:HGNC:3696]
ENSG00000127952	3.24641	3.24641	3.59216	3.89918	3.76341	3.70487	3.86295	3.90111	4.08151	3.95884	3.73444	4.21801	STYXL1	51657	serine/threonine/tyrosine interacting like 1	protein_coding	serine/threonine/tyrosine interacting like 1 [Source:HGNC Symbol;Acc:HGNC:18165]
ENSG00000127955	4.15947	3.7866	4.50271	4.33842	4.26379	3.77505	4.22574	4.20945	4.46271	4.3978	4.51096	4.42358	GNAI1	2770	G protein subunit alpha i1	protein_coding	G protein subunit alpha i1 [Source:HGNC Symbol;Acc:HGNC:4384]
ENSG00000127957	2.78241	3.14893	2.65306	3.4957	2.79909	2.62994	2.9542	3.20006	3.07039	3.28392	3.26903	3.38543				transcribed_unprocessed_pseudogene	PMS1 homolog 2, mismatch repair system component pseudogene 3 [Source:HGNC Symbol;Acc:HGNC:9128]
ENSG00000127980	3.39232	3.41819	3.55827	3.52982	3.68594	3.49185	3.33485	3.35191	3.62059	3.47249	3.44493	3.70487	PEX1	5189	peroxisomal biogenesis factor 1	protein_coding	peroxisomal biogenesis factor 1 [Source:HGNC Symbol;Acc:HGNC:8850]
ENSG00000127989	4.17313	3.70819	4.0027	4.04527	3.94953	4.0993	3.64616	3.77505	3.88655	3.63923	3.74308	3.72574	MTERF1	7978	mitochondrial transcription termination factor 1	protein_coding	mitochondrial transcription termination factor 1 [Source:HGNC Symbol;Acc:HGNC:21463]
ENSG00000127990	4.98868	4.9486	5.10727	5.0798	4.96809	4.73118	4.31759	4.33414	4.28983	4.4522	4.51033	4.77663	SGCE	8910	sarcoglycan epsilon	protein_coding	sarcoglycan epsilon [Source:HGNC Symbol;Acc:HGNC:10808]
ENSG00000127993	2.31034	2.65535	2.46728	2.48285	2.09424	2.64155	2.29866	2.29866	2.59216	2.36737	2.48027	2.57289	RBM48	84060	RNA binding motif protein 48	protein_coding	RNA binding motif protein 48 [Source:HGNC Symbol;Acc:HGNC:21785]
ENSG00000127995	3	2.854	2.9222	2.81967	2.91073	2.68706	2.34767	2.27501	2.45418	1.61824	2.12763	2.12433	CASD1	64921	CAS1 domain containing 1	protein_coding	CAS1 domain containing 1 [Source:HGNC Symbol;Acc:HGNC:16014]
ENSG00000128000	1.53605	2.55336	1.55582	1.99277	1.70044	1.53605	1.7137	1.64616	2.12763	2.93923	1.9782	1.80735	ZNF780B	163131	zinc finger protein 780B	protein_coding	zinc finger protein 780B [Source:HGNC Symbol;Acc:HGNC:33109]
ENSG00000128011	3.16511	3.06695	3.1127	3.0036	3.16189	2.67807	3.08236	2.97453	3.12928	3.20006	3.21101	3.36177	LRFN1	57622	leucine rich repeat and fibronectin type III domain containing 1	protein_coding	leucine rich repeat and fibronectin type III domain containing 1 [Source:HGNC Symbol;Acc:HGNC:29290]
ENSG00000128016	2.36177	2.10769	2.5435	2.44095	2.58736	2.35896	2.68706	2.90304	2.95606	2.82579	2.93546	2.83996	ZFP36	7538	ZFP36 ring finger protein	protein_coding	ZFP36 ring finger protein [Source:HGNC Symbol;Acc:HGNC:12862]
ENSG00000128039	4.73281	4.65707	4.54905	4.76818	4.76977	4.64443	4.73444	4.78188	4.66334	4.81352	4.82629	4.47314	SRD5A3	79644	steroid 5 alpha-reductase 3	protein_coding	steroid 5 alpha-reductase 3 [Source:HGNC Symbol;Acc:HGNC:25812]
ENSG00000128040	0	0	0.933573	0	0	0	0	0	0.356144	0	0.344828	0	SPINK2	6691	serine peptidase inhibitor Kazal type 2	protein_coding	serine peptidase inhibitor Kazal type 2 [Source:HGNC Symbol;Acc:HGNC:11245]
ENSG00000128045	3.1375	3.22651	3.28983	2.62761	2.488	2.45154	2.01792	1.73985	2.07039	2.13422	2.0321	1.65076	RASL11B	65997	RAS like family 11 member B	protein_coding	RAS like family 11 member B [Source:HGNC Symbol;Acc:HGNC:23804]
ENSG00000128050	8.05023	7.91337	8.0628	8.1092	8.09376	8.11749	7.73674	7.73627	7.74086	7.78221	7.95181	7.76845	PAICS	10606	phosphoribosylaminoimidazole carboxylase and phosphoribosylaminoimidazolesuccinocarboxamide synthase	protein_coding	phosphoribosylaminoimidazole carboxylase and phosphoribosylaminoimidazolesuccinocarboxamide synthase [Source:HGNC Symbol;Acc:HGNC:8587]
ENSG00000128052	0.0840643	0.15056	0.250962	0.111031	0.0426443	0.201634	0.250962	0.0840643	0.201634	0.298658	0.333424	0.176323	KDR	3791	kinase insert domain receptor	protein_coding	kinase insert domain receptor [Source:HGNC Symbol;Acc:HGNC:6307]
ENSG00000128059	5.23611	4.89918	5.29609	5.40361	5.39951	5.03958	4.8475	4.86443	5.01525	4.96763	4.93593	4.97361	PPAT	5471	phosphoribosyl pyrophosphate amidotransferase	protein_coding	phosphoribosyl pyrophosphate amidotransferase [Source:HGNC Symbol;Acc:HGNC:9238]
ENSG00000128159	3.02857	3.30451	3.14731	3.0018	3.41278	3.02326	3.17313	3.2555	3.3799	3.17951	3.20006	3.24641	TUBGCP6	85378	tubulin gamma complex associated protein 6	protein_coding	tubulin gamma complex associated protein 6 [Source:HGNC Symbol;Acc:HGNC:18127]
ENSG00000128165	2.02857	1.60407	1.926	2.36177	2.36457	1.852	2.37016	2.63227	2.32769	2.16027	2.37295	2.15056	ADM2	79924	adrenomedullin 2	protein_coding	adrenomedullin 2 [Source:HGNC Symbol;Acc:HGNC:28898]
ENSG00000128185	5.60466	5.59872	5.37226	5.26266	5.58496	5.44989	5.64126	5.68117	5.59634	5.69655	5.7021	5.42055	DGCR6L	85359	DiGeorge syndrome critical region gene 6 like	protein_coding	DiGeorge syndrome critical region gene 6 like [Source:HGNC Symbol;Acc:HGNC:18551]
ENSG00000128191	4.29057	4.63285	4.29866	4.38267	4.6094	4.59036	4.33628	4.43829	4.32625	4.28392	4.56742	4.06091	DGCR8	54487	DGCR8 microprocessor complex subunit	protein_coding	DGCR8 microprocessor complex subunit [Source:HGNC Symbol;Acc:HGNC:2847]
ENSG00000128203	2.35332	2.39232	2.50589	2.33056	2.58736	2.20789	1.98914	2.04963	2.33056	2.19535	2.14731	2.04963	ASPHD2	57168	aspartate beta-hydroxylase domain containing 2	protein_coding	aspartate beta-hydroxylase domain containing 2 [Source:HGNC Symbol;Acc:HGNC:30437]
ENSG00000128218	0	0.555816	0.485427	0.443607	0.632268	0	0	0	0.790772	0.632268	0	0	VPREB3	29802	V-set pre-B cell surrogate light chain 3	protein_coding	V-set pre-B cell surrogate light chain 3 [Source:HGNC Symbol;Acc:HGNC:12710]
ENSG00000128228	6.06953	6.25304	6.04002	5.84248	6.3345	5.90256	5.29976	6.02303	5.61618	5.74873	6.09043	5.48543	SDF2L1	23753	stromal cell derived factor 2 like 1	protein_coding	stromal cell derived factor 2 like 1 [Source:HGNC Symbol;Acc:HGNC:10676]
ENSG00000128242	0	0.124328	0.238787	0	0.321928	0	0	0.400538	0.214125	0	0.214125	0	GAL3ST1	9514	galactose-3-O-sulfotransferase 1	protein_coding	galactose-3-O-sulfotransferase 1 [Source:HGNC Symbol;Acc:HGNC:24240]
ENSG00000128245	7.48583	7.57418	7.53465	7.54882	7.60088	7.51609	7.25795	7.37417	7.17812	7.19229	7.42105	7.13945	YWHAH	7533	tyrosine 3-monooxygenase/tryptophan 5-monooxygenase activation protein eta	protein_coding	tyrosine 3-monooxygenase/tryptophan 5-monooxygenase activation protein eta [Source:HGNC Symbol;Acc:HGNC:12853]
ENSG00000128253	0	0	0.137504	0	0	0	0	0	0	0	0	0	RFPL2	10739	ret finger protein like 2	protein_coding	ret finger protein like 2 [Source:HGNC Symbol;Acc:HGNC:9979]
ENSG00000128254	0.432959	1.22033	0.475085	0.669027	1.23879	0.85599	0.970854	0.85599	0.918386	0.650765	1.21412	0.495695	YWHAH-AS1	25775	YWHAH antisense RNA 1	lncRNA	YWHAH antisense RNA 1 [Source:HGNC Symbol;Acc:HGNC:23051]
ENSG00000128262	0	0	0	0	0	0	0	0	0	0	0	0				transcribed_unprocessed_pseudogene	POM121 transmembrane nucleoporin like 9, pseudogene [Source:HGNC Symbol;Acc:HGNC:30080]
ENSG00000128266	3.51979	3.46205	4.02945	3.90207	3.8846	3.58135	3.46074	3.59455	3.59455	3.71699	3.56438	3.58256	GNAZ	2781	G protein subunit alpha z	protein_coding	G protein subunit alpha z [Source:HGNC Symbol;Acc:HGNC:4395]
ENSG00000128268	3.73227	3.7761	3.90593	3.79701	3.85699	3.45549	3.74308	3.77505	3.8953	3.66221	3.68818	3.46597	MGAT3	4248	beta-1,4-mannosyl-glycoprotein 4-beta-N-acetylglucosaminyltransferase	protein_coding	beta-1,4-mannosyl-glycoprotein 4-beta-N-acetylglucosaminyltransferase [Source:HGNC Symbol;Acc:HGNC:7046]
ENSG00000128271	0.62293	0.356144	0	0.214125	0.495695	0.757023	0.790772	0.669027	0.847997	0.495695	0.62293	0.790772	ADORA2A	135	adenosine A2a receptor	protein_coding	adenosine A2a receptor [Source:HGNC Symbol;Acc:HGNC:263]
ENSG00000128272	9.27996	8.9205	9.26784	9.37775	9.22062	8.85087	9.01187	9.0762	9.0872	9.25831	9.32323	9.12547	ATF4	468	activating transcription factor 4	protein_coding	activating transcription factor 4 [Source:HGNC Symbol;Acc:HGNC:786]
ENSG00000128274	2.26003	1.72247	1.59455	2.53854	2.73985	2.20477	1.35614	1.15704	1.79909	1.68706	1.39506	1.72683	A4GALT	53947	alpha 1,4-galactosyltransferase (P blood group)	protein_coding	alpha 1,4-galactosyltransferase (P blood group) [Source:HGNC Symbol;Acc:HGNC:18149]
ENSG00000128283	3.30159	2.87184	2.96901	2.74631	3.07895	2.12763	0.238787	0.238787	0.31034	0.356144	0.389567	0.250962	CDC42EP1	11135	CDC42 effector protein 1	protein_coding	CDC42 effector protein 1 [Source:HGNC Symbol;Acc:HGNC:17014]
ENSG00000128284	0	0	0	0.0840643	0	0	0	0	0	0	0	0.137504	APOL3	80833	apolipoprotein L3	protein_coding	apolipoprotein L3 [Source:HGNC Symbol;Acc:HGNC:14868]
ENSG00000128285	0	0	0	0	0	0	0.250962	0	0.298658	0	0.0840643	0	MCHR1	2847	melanin concentrating hormone receptor 1	protein_coding	melanin concentrating hormone receptor 1 [Source:HGNC Symbol;Acc:HGNC:4479]
ENSG00000128294	3.19219	2.99277	3.34341	3.2854	3.35473	2.93734	3.12433	3.05485	3.11437	2.9982	3.32193	3.43029	TPST2	8459	tyrosylprotein sulfotransferase 2	protein_coding	tyrosylprotein sulfotransferase 2 [Source:HGNC Symbol;Acc:HGNC:12021]
ENSG00000128298	0.0840643	0.400538	0.189034	0.163499	0.250962	0.226509	0.124328	0	0.378512	0.356144	0.790772	0.545968	BAIAP2L2	80115	BAR/IMD domain containing adaptor protein 2 like 2	protein_coding	BAR/IMD domain containing adaptor protein 2 like 2 [Source:HGNC Symbol;Acc:HGNC:26203]
ENSG00000128309	6.29186	6.46254	6.53232	6.36457	6.57168	6.15906	6.55566	6.51586	6.59738	6.64082	6.61397	6.55029	MPST	4357	mercaptopyruvate sulfurtransferase	protein_coding	mercaptopyruvate sulfurtransferase [Source:HGNC Symbol;Acc:HGNC:7223]
ENSG00000128310	0	0	0	0	0	0	0	0	0.454176	0	0.163499	0	GALR3	8484	galanin receptor 3	protein_coding	galanin receptor 3 [Source:HGNC Symbol;Acc:HGNC:4134]
ENSG00000128311	3.8748	3.5008	3.60644	3.92695	3.99458	3.62293	4.18666	4.49889	4.36317	4.72955	4.37851	4.35191	TST	7263	thiosulfate sulfurtransferase	protein_coding	thiosulfate sulfurtransferase [Source:HGNC Symbol;Acc:HGNC:12388]
ENSG00000128313	0	0	0	0	0	0	0	0	0	0	0.137504	0	APOL5	80831	apolipoprotein L5	protein_coding	apolipoprotein L5 [Source:HGNC Symbol;Acc:HGNC:14869]
ENSG00000128322	0	0	0	0	0	0	0	0	0	0	0	0	IGLL1	3543	immunoglobulin lambda like polypeptide 1	protein_coding	immunoglobulin lambda like polypeptide 1 [Source:HGNC Symbol;Acc:HGNC:5870]
ENSG00000128335	3.14241	3.34056	3.70929	3.26303	3.45154	3.46989	3.89724	3.48414	3.61353	3.32769	3.851	3.78973	APOL2	23780	apolipoprotein L2	protein_coding	apolipoprotein L2 [Source:HGNC Symbol;Acc:HGNC:619]
ENSG00000128340	0	0	0	0	0	0	0.356144	0.321928	0.443607	0	0.124328	0	RAC2	5880	Rac family small GTPase 2	protein_coding	Rac family small GTPase 2 [Source:HGNC Symbol;Acc:HGNC:9802]
ENSG00000128342	0.903038	0.823749	0.790772	0.933573	0.378512	0.863938	2.5509	2.51096	2.57289	1.848	2.10434	2.15704	LIF	3976	LIF interleukin 6 family cytokine	protein_coding	LIF interleukin 6 family cytokine [Source:HGNC Symbol;Acc:HGNC:6596]
ENSG00000128346	0.495695	0.613532	0.298658	0.226509	0.344828	0	0	0.933573	0.286881	0.948601	0.83996	0.669027	C22orf23	84645	chromosome 22 open reading frame 23	protein_coding	chromosome 22 open reading frame 23 [Source:HGNC Symbol;Acc:HGNC:18589]
ENSG00000128383	0	0	0	0.176323	0	0	0	0	0.176323	0	0	0	APOBEC3A	200315	apolipoprotein B mRNA editing enzyme catalytic subunit 3A	protein_coding	apolipoprotein B mRNA editing enzyme catalytic subunit 3A [Source:HGNC Symbol;Acc:HGNC:17343]
ENSG00000128394	0.163499	0.565597	0.933573	0.925999	1.64616	0.925999	0.887525	0.321928	0.863938	1.02857	0.807355	0.83996	APOBEC3F	200316	apolipoprotein B mRNA editing enzyme catalytic subunit 3F	protein_coding	apolipoprotein B mRNA editing enzyme catalytic subunit 3F [Source:HGNC Symbol;Acc:HGNC:17356]
ENSG00000128408	1.59455	1.54597	1.64616	1.83188	1.17632	1.99639	0.978196	1.74416	1.66903	1.63227	1.79494	1.41684	RIBC2	26150	RIB43A domain with coiled-coils 2	protein_coding	RIB43A domain with coiled-coils 2 [Source:HGNC Symbol;Acc:HGNC:13241]
ENSG00000128422	1.73985	1.83996	1.66903	1.4489	1.848	1.60407	4.23726	3.87676	4.14078	4.99865	4.66846	4.87283	KRT17	3872	keratin 17	protein_coding	keratin 17 [Source:HGNC Symbol;Acc:HGNC:6427]
ENSG00000128463	7.11343	7.06932	7.08884	7.09064	7.19879	6.99107	6.85487	7.06878	6.97831	7.12122	7.07671	6.92944	EMC4	51234	ER membrane protein complex subunit 4	protein_coding	ER membrane protein complex subunit 4 [Source:HGNC Symbol;Acc:HGNC:28032]
ENSG00000128482	0.111031	0	0.176323	0.0565835	0	0.0840643	0	0	0	0	0	0.163499	RNF112	7732	ring finger protein 112	protein_coding	ring finger protein 112 [Source:HGNC Symbol;Acc:HGNC:12968]
ENSG00000128487	2.70266	3.5656	3.72792	3.24336	3.56316	3.11437	2.01436	1.62293	1.99639	3.13586	2.75489	2.18269	SPECC1	92521	sperm antigen with calponin homology and coiled-coil domains 1	protein_coding	sperm antigen with calponin homology and coiled-coil domains 1 [Source:HGNC Symbol;Acc:HGNC:30615]
ENSG00000128510	0.124328	0	0.0703893	0	0	0	0.0976108	0.189034	0	0	0	0	CPA4	51200	carboxypeptidase A4	protein_coding	carboxypeptidase A4 [Source:HGNC Symbol;Acc:HGNC:15740]
ENSG00000128512	2.30743	2.28688	2.24489	2.31325	2.36737	2.28688	2.24184	2.38128	2.56316	2.17951	2.3978	2.48027	DOCK4	9732	dedicator of cytokinesis 4	protein_coding	dedicator of cytokinesis 4 [Source:HGNC Symbol;Acc:HGNC:19192]
ENSG00000128513	3.72683	3.64847	3.6792	4.06695	4.1127	3.72137	3.67016	3.56438	3.93168	3.94673	3.82477	4.06953	POT1	25913	protection of telomeres 1	protein_coding	protection of telomeres 1 [Source:HGNC Symbol;Acc:HGNC:17284]
ENSG00000128524	7.916	7.82012	7.98908	7.95251	7.98846	7.89391	7.97739	8.01022	8.03166	8.11072	8.01753	7.88228	ATP6V1F	9296	ATPase H+ transporting V1 subunit F	protein_coding	ATPase H+ transporting V1 subunit F [Source:HGNC Symbol;Acc:HGNC:16832]
ENSG00000128534	4.86096	4.82985	4.74255	4.77505	4.94158	4.82833	4.52293	4.61941	4.58616	4.42089	4.7845	4.50208	LSM8	51691	LSM8 homolog, U6 small nuclear RNA associated	protein_coding	LSM8 homolog, U6 small nuclear RNA associated [Source:HGNC Symbol;Acc:HGNC:20471]
ENSG00000128536	0.505891	0.773996	0.62293	0.565597	0.739848	1.12433	0.321928	0.85599	0.475085	0.298658	0.831877	0.545968	CDHR3	222256	cadherin related family member 3	protein_coding	cadherin related family member 3 [Source:HGNC Symbol;Acc:HGNC:26308]
ENSG00000128563	4.40463	4.54597	4.40395	4.53854	4.53854	4.53481	4.62176	4.774	4.89627	4.62059	4.68986	4.60348	PRKRIP1	79706	PRKR interacting protein 1	protein_coding	PRKR interacting protein 1 [Source:HGNC Symbol;Acc:HGNC:21894]
ENSG00000128564	0.731183	0.189034	0.298658	0.321928	0.782409	0.584963	0.201634	0.464668	0.378512	0.389567	0.641546	0.565597	VGF	7425	VGF nerve growth factor inducible	protein_coding	VGF nerve growth factor inducible [Source:HGNC Symbol;Acc:HGNC:12684]
ENSG00000128567	3.95513	4.01792	4.39849	4.23496	4.24031	3.96347	4.52607	4.41143	4.44824	4.46923	4.47444	4.55336	PODXL	5420	podocalyxin like	protein_coding	podocalyxin like [Source:HGNC Symbol;Acc:HGNC:9171]
ENSG00000128573	1.46467	1.28096	1.38957	1.50589	1.42761	1.02857	1.29866	1.32193	1.58015	1.75275	1.20789	1.926	FOXP2	93986	forkhead box P2	protein_coding	forkhead box P2 [Source:HGNC Symbol;Acc:HGNC:13875]
ENSG00000128578	2.49057	2.0036	2.15704	1.97453	1.65076	1.9855	1.75702	1.87184	2.17313	2.25096	1.80323	2.41143	STRIP2	57464	striatin interacting protein 2	protein_coding	striatin interacting protein 2 [Source:HGNC Symbol;Acc:HGNC:22209]
ENSG00000128581	4.92979	5.13422	5.12267	5.12102	4.92029	5.3194	5.20438	5.44228	5.11145	5.26641	5.43663	5.142	IFT22	64792	intraflagellar transport 22	protein_coding	intraflagellar transport 22 [Source:HGNC Symbol;Acc:HGNC:21895]
ENSG00000128585	3.9364	4.12516	4.56682	4.33128	4.32553	4.04352	4.25776	3.99095	4.32697	4.0321	4.32481	4.10936	MKLN1	4289	muskelin 1	protein_coding	muskelin 1 [Source:HGNC Symbol;Acc:HGNC:7109]
ENSG00000128590	2.75916	2.68706	2.81352	2.79077	2.85997	2.76553	2.43563	2.53854	2.72465	2.4489	2.85798	2.73118	DNAJB9	4189	DnaJ heat shock protein family (Hsp40) member B9	protein_coding	DnaJ heat shock protein family (Hsp40) member B9 [Source:HGNC Symbol;Acc:HGNC:6968]
ENSG00000128591	5.71562	6.22554	6.5741	6.28355	6.46809	6.10161	6.84524	6.78764	6.91277	6.75168	6.72451	6.6737	FLNC	2318	filamin C	protein_coding	filamin C [Source:HGNC Symbol;Acc:HGNC:3756]
ENSG00000128594	3.09761	3.88362	3.80219	3.23266	3.35191	3.61589	4.20789	4.25626	4.37016	3.87283	4.02768	3.90207	LRRC4	64101	leucine rich repeat containing 4	protein_coding	leucine rich repeat containing 4 [Source:HGNC Symbol;Acc:HGNC:15586]
ENSG00000128595	7.00764	7.16541	7.53138	7.40472	7.37998	7.15218	7.42509	7.34119	7.55873	7.34438	7.46769	7.56026	CALU	813	calumenin	protein_coding	calumenin [Source:HGNC Symbol;Acc:HGNC:1458]
ENSG00000128596	0.941106	0.695994	1.30451	1.02857	1.31034	1	0.575312	0.956057	0.956057	1.46989	1.52105	1.74416	CCDC136	64753	coiled-coil domain containing 136	protein_coding	coiled-coil domain containing 136 [Source:HGNC Symbol;Acc:HGNC:22225]
ENSG00000128602	5.24831	5.47962	5.62498	5.45878	5.58736	5.34731	5.53201	5.61412	5.61971	5.46303	5.63169	5.40497	SMO	6608	smoothened, frizzled class receptor	protein_coding	smoothened, frizzled class receptor [Source:HGNC Symbol;Acc:HGNC:11119]
ENSG00000128604	0.263034	0	0	0.356144	0	0.189034	0	0	0	0	0	0	IRF5	3663	interferon regulatory factor 5	protein_coding	interferon regulatory factor 5 [Source:HGNC Symbol;Acc:HGNC:6120]
ENSG00000128606	2.76553	2.29278	2.92029	2.58496	2.39506	1.9486	2.27202	1.91073	2.39232	2.52356	2.52857	2.79909	LRRC17	10234	leucine rich repeat containing 17	protein_coding	leucine rich repeat containing 17 [Source:HGNC Symbol;Acc:HGNC:16895]
ENSG00000128607	4.04089	3.78555	4.22497	4.18507	4.21179	3.92979	4.09339	4.01703	4.07039	3.98185	4.03474	4.22497	KLHDC10	23008	kelch domain containing 10	protein_coding	kelch domain containing 10 [Source:HGNC Symbol;Acc:HGNC:22194]
ENSG00000128609	6.34074	6.29609	6.3194	6.38922	6.32805	6.33128	6.16471	6.34038	6.00675	6.06738	6.2407	6.10832	NDUFA5	4698	NADH:ubiquinone oxidoreductase subunit A5	protein_coding	NADH:ubiquinone oxidoreductase subunit A5 [Source:HGNC Symbol;Acc:HGNC:7688]
ENSG00000128610	4.82324	4.88313	4.916	5.05007	5.07767	5.08916	4.70155	4.59216	4.66391	4.68032	4.58015	4.56925	FEZF1	389549	FEZ family zinc finger 1	protein_coding	FEZ family zinc finger 1 [Source:HGNC Symbol;Acc:HGNC:22788]
ENSG00000128626	6.54612	6.66988	6.48752	6.36247	6.73322	6.46956	6.35896	6.37121	6.48398	6.46793	6.54705	6.23592	MRPS12	6183	mitochondrial ribosomal protein S12	protein_coding	mitochondrial ribosomal protein S12 [Source:HGNC Symbol;Acc:HGNC:10380]
ENSG00000128641	4.73444	4.6865	4.92362	4.88947	4.85848	4.70099	4.56133	4.51286	4.57289	4.51538	4.67525	4.58616	MYO1B	4430	myosin IB	protein_coding	myosin IB [Source:HGNC Symbol;Acc:HGNC:7596]
ENSG00000128645	0	0	0.111031	0	0.15056	0	0	0	0	0	0.189034	0	HOXD1	3231	homeobox D1	protein_coding	homeobox D1 [Source:HGNC Symbol;Acc:HGNC:5132]
ENSG00000128652	2.76129	2.86987	2.79077	2.56316	2.48027	2.79286	2.82375	2.78869	2.87578	2.88947	3.41278	3.17473	HOXD3	3232	homeobox D3	protein_coding	homeobox D3 [Source:HGNC Symbol;Acc:HGNC:5137]
ENSG00000128654	6.13832	6.04133	6.29168	6.19908	5.83946	6.0706	6.06221	5.76022	5.93782	6.00787	5.85325	6.16932	MTX2	10651	metaxin 2	protein_coding	metaxin 2 [Source:HGNC Symbol;Acc:HGNC:7506]
ENSG00000128655	0	0.0285692	0.0143553	0.0565835	0.0285692	0	0.0840643	0.0285692	0.0426443	0	0.250962	0.0565835	PDE11A	50940	phosphodiesterase 11A	protein_coding	phosphodiesterase 11A [Source:HGNC Symbol;Acc:HGNC:8773]
ENSG00000128656	5.17911	4.98094	5.31615	5.19731	5.11145	5.09043	4.49185	4.57773	4.51033	4.52669	4.68201	4.69822	CHN1	1123	chimerin 1	protein_coding	chimerin 1 [Source:HGNC Symbol;Acc:HGNC:1943]
ENSG00000128683	0.344828	0.948601	0.555816	0.344828	0	0.275007	0.536053	1.04963	1.25701	0.422233	0.214125	1.32193	GAD1	2571	glutamate decarboxylase 1	protein_coding	glutamate decarboxylase 1 [Source:HGNC Symbol;Acc:HGNC:4092]
ENSG00000128692	2.18587	1.32769	1.28688	0.847997	1.30451	1.40054	1.46467	1.76553	1.20163	1.57531	1.91839	2.06695				processed_pseudogene	eukaryotic translation initiation factor 2 subunit 2 beta pseudogene 4 [Source:HGNC Symbol;Acc:HGNC:37626]
ENSG00000128694	3.35614	3.41007	3.76341	3.69933	3.65535	3.81762	3.45681	3.68032	3.71149	3.41549	3.71809	3.77926	OSGEPL1	64172	O-sialoglycoprotein endopeptidase like 1	protein_coding	O-sialoglycoprotein endopeptidase like 1 [Source:HGNC Symbol;Acc:HGNC:23075]
ENSG00000128699	5.28059	5.16068	5.32733	5.15502	5.17273	5.35861	5.27463	5.2791	5.36632	5.05658	5.31796	5.26003	ORMDL1	94101	ORMDL sphingolipid biosynthesis regulator 1	protein_coding	ORMDL sphingolipid biosynthesis regulator 1 [Source:HGNC Symbol;Acc:HGNC:16036]
ENSG00000128708	6.74376	6.64674	6.72492	6.90809	6.81186	6.78633	6.35509	6.45385	6.42442	6.53232	6.65935	6.48977	HAT1	8520	histone acetyltransferase 1	protein_coding	histone acetyltransferase 1 [Source:HGNC Symbol;Acc:HGNC:4821]
ENSG00000128709	4.1635	4.69153	4.45352	4.18507	4.50208	4.63517	4.96671	5.17393	5.02104	5.12433	5.25134	5.0993	HOXD9	3235	homeobox D9	protein_coding	homeobox D9 [Source:HGNC Symbol;Acc:HGNC:5140]
ENSG00000128710	5.0365	4.84398	4.99095	4.7339	4.83845	4.5601	5.20281	5.2891	5.44062	5.13258	5.17991	5.5735	HOXD10	3236	homeobox D10	protein_coding	homeobox D10 [Source:HGNC Symbol;Acc:HGNC:5133]
ENSG00000128713	5.1534	5.34979	5.4522	5.13258	5.2555	5.01659	5.52513	5.67779	5.61941	5.61117	5.54874	5.45055	HOXD11	3237	homeobox D11	protein_coding	homeobox D11 [Source:HGNC Symbol;Acc:HGNC:5134]
ENSG00000128714	5.95443	5.7046	5.99005	6.07617	6.01525	5.72274	6.27184	6.23477	6.54148	6.42794	6.46581	6.62542	HOXD13	3239	homeobox D13	protein_coding	homeobox D13 [Source:HGNC Symbol;Acc:HGNC:5136]
ENSG00000128731	3.4019	3.81147	3.94673	3.83693	3.92505	3.75702	3.92695	3.81352	3.83086	3.71589	3.79494	3.79909	HERC2	8924	HECT and RLD domain containing E3 ubiquitin protein ligase 2	protein_coding	HECT and RLD domain containing E3 ubiquitin protein ligase 2 [Source:HGNC Symbol;Acc:HGNC:4868]
ENSG00000128739	6.77913	6.85487	6.99345	6.88118	6.8953	6.82031	7.22718	7.33119	7.28179	7.34775	7.33637	7.38707	SNRPN	6638	small nuclear ribonucleoprotein polypeptide N	protein_coding	small nuclear ribonucleoprotein polypeptide N [Source:HGNC Symbol;Acc:HGNC:11164]
ENSG00000128789	6.27761	5.93475	6.22419	6.28059	6.11541	6.05137	5.96347	6.13402	6.15117	6.01948	6.06846	5.97751	PSMG2	56984	proteasome assembly chaperone 2	protein_coding	proteasome assembly chaperone 2 [Source:HGNC Symbol;Acc:HGNC:24929]
ENSG00000128791	4.61294	4.37016	4.68257	4.61941	4.66448	4.6017	4.18507	4.23343	4.43496	3.97085	4.36667	4.337	TWSG1	57045	twisted gastrulation BMP signaling modulator 1	protein_coding	twisted gastrulation BMP signaling modulator 1 [Source:HGNC Symbol;Acc:HGNC:12429]
ENSG00000128805	0	0	0	0	0	0.137504	0.111031	0	0.0976108	0.367371	0.0840643	0.137504	ARHGAP22	58504	Rho GTPase activating protein 22	protein_coding	Rho GTPase activating protein 22 [Source:HGNC Symbol;Acc:HGNC:30320]
ENSG00000128815	0.0143553	0	0.0143553	0.0285692	0.0285692	0.0285692	0.0565835	0	0.0703893	0	0.0285692	0.0285692	WDFY4	57705	WDFY family member 4	protein_coding	WDFY family member 4 [Source:HGNC Symbol;Acc:HGNC:29323]
ENSG00000128829	4.8802	4.70321	5.10434	5.08321	5.02724	4.69098	4.75168	4.82171	4.90737	4.85947	4.88264	5.14853	EIF2AK4	440275	eukaryotic translation initiation factor 2 alpha kinase 4	protein_coding	eukaryotic translation initiation factor 2 alpha kinase 4 [Source:HGNC Symbol;Acc:HGNC:19687]
ENSG00000128833	0.0285692	0.0976108	0	0	0	0	0.0703893	0	0.15056	0.0703893	0	0.0703893	MYO5C	55930	myosin VC	protein_coding	myosin VC [Source:HGNC Symbol;Acc:HGNC:7604]
ENSG00000128849	0.918386	0.765535	1.11103	0.536053	0.333424	0.367371	0.748461	0.831877	1.1635	0.475085	0.613532	0.871844	CGNL1	84952	cingulin like 1	protein_coding	cingulin like 1 [Source:HGNC Symbol;Acc:HGNC:25931]
ENSG00000128872	2.36457	2.44361	2.88753	2.69599	2.57289	2.57046	2.41414	2.46467	2.64155	2.38681	2.61824	2.99639	TMOD2	29767	tropomodulin 2	protein_coding	tropomodulin 2 [Source:HGNC Symbol;Acc:HGNC:11872]
ENSG00000128881	2.0321	2.19219	2.54844	2.42492	2.27501	2.02857	2.50843	2.26003	2.45154	2.34483	2.53854	2.71149	TTBK2	146057	tau tubulin kinase 2	protein_coding	tau tubulin kinase 2 [Source:HGNC Symbol;Acc:HGNC:19141]
ENSG00000128886	1.90689	1.46989	1.95233	2.05658	1.96717	1.83996	1.81967	1.99639	1.98185	2.46989	2.01436	2.19535	ELL3	80237	elongation factor for RNA polymerase II 3	protein_coding	elongation factor for RNA polymerase II 3 [Source:HGNC Symbol;Acc:HGNC:23113]
ENSG00000128891	3.8846	3.26454	3.80529	3.51096	3.40599	3.80219	3.94205	3.75489	3.9364	4.06867	3.78346	4.10434	CCDC32	90416	coiled-coil domain containing 32	protein_coding	coiled-coil domain containing 32 [Source:HGNC Symbol;Acc:HGNC:28295]
ENSG00000128908	3.51854	3.74953	3.70929	3.94486	3.89433	3.7666	3.73118	3.69377	3.86096	3.66448	3.94486	3.851	INO80	54617	INO80 complex ATPase subunit	protein_coding	INO80 complex ATPase subunit [Source:HGNC Symbol;Acc:HGNC:26956]
ENSG00000128915	4.05658	3.9486	4.25399	4.22882	4.13093	4.21179	3.95791	3.9991	4.13175	4.11437	4.15543	4.09508	ICE2	79664	interactor of little elongation complex ELL subunit 2	protein_coding	interactor of little elongation complex ELL subunit 2 [Source:HGNC Symbol;Acc:HGNC:29885]
ENSG00000128917	0.0976108	0.137504	0	0	0.0840643	0.214125	0.422233	0.356144	0.454176	0.422233	0.604071	0.641546	DLL4	54567	delta like canonical Notch ligand 4	protein_coding	delta like canonical Notch ligand 4 [Source:HGNC Symbol;Acc:HGNC:2910]
ENSG00000128918	0	0	0	0	0	0	0.189034	0	0	0	0.124328	0	ALDH1A2	8854	aldehyde dehydrogenase 1 family member A2	protein_coding	aldehyde dehydrogenase 1 family member A2 [Source:HGNC Symbol;Acc:HGNC:15472]
ENSG00000128923	2.21723	2.09085	2.48027	2.31615	2.31034	2.43829	2.62293	2.41414	2.65992	2.22342	2.43563	2.49313	MINDY2	54629	MINDY lysine 48 deubiquitinase 2	protein_coding	MINDY lysine 48 deubiquitinase 2 [Source:HGNC Symbol;Acc:HGNC:26954]
ENSG00000128928	4.12184	4.13422	4.19535	4.17552	4.22419	4.17632	4.47314	4.36597	4.57954	4.45154	4.27426	4.49121	IVD	3712	isovaleryl-CoA dehydrogenase	protein_coding	isovaleryl-CoA dehydrogenase [Source:HGNC Symbol;Acc:HGNC:6186]
ENSG00000128944	6.23055	6.29002	6.41295	6.50287	6.37678	6.23304	5.9607	6.20457	6.03474	6.09635	6.21121	6.01279	KNSTRN	90417	kinetochore localized astrin (SPAG5) binding protein	protein_coding	kinetochore localized astrin (SPAG5) binding protein [Source:HGNC Symbol;Acc:HGNC:30767]
ENSG00000128951	7.80226	7.54272	7.4605	7.56423	7.66228	7.3912	6.95513	7.08321	7.15775	7.37443	7.40846	7.22632	DUT	1854	deoxyuridine triphosphatase	protein_coding	deoxyuridine triphosphatase [Source:HGNC Symbol;Acc:HGNC:3078]
ENSG00000128965	3.95977	2.70266	3.70929	3.57046	3.57652	2.69377	3.68706	4.04876	3.83895	4.28244	4.33271	4.16189	CHAC1	79094	ChaC glutathione specific gamma-glutamylcyclotransferase 1	protein_coding	ChaC glutathione specific gamma-glutamylcyclotransferase 1 [Source:HGNC Symbol;Acc:HGNC:28680]
ENSG00000128973	5.37782	5.65964	5.38301	5.52544	5.79935	5.86468	5.54628	5.77268	5.34767	5.52982	5.66903	4.92552	CLN6	54982	CLN6 transmembrane ER protein	protein_coding	CLN6 transmembrane ER protein [Source:HGNC Symbol;Acc:HGNC:2077]
ENSG00000128989	6.43829	6.39609	6.69056	6.65864	6.67398	6.4121	6.47638	6.40463	6.58526	6.42543	6.59842	6.58271	ARPP19	10776	cAMP regulated phosphoprotein 19	protein_coding	cAMP regulated phosphoprotein 19 [Source:HGNC Symbol;Acc:HGNC:16967]
ENSG00000129003	2.34767	2.34199	2.64155	2.75489	2.78869	2.5008	3.17313	2.95233	3.2032	2.81352	2.93923	3.34908	VPS13C	54832	vacuolar protein sorting 13 homolog C	protein_coding	vacuolar protein sorting 13 homolog C [Source:HGNC Symbol;Acc:HGNC:23594]
ENSG00000129007	2.65992	2.63459	2.80323	2.91839	2.80323	2.85599	2.47249	2.45943	2.34483	1.72683	2.10098	2.54597	CALML4	91860	calmodulin like 4	protein_coding	calmodulin like 4 [Source:HGNC Symbol;Acc:HGNC:18445]
ENSG00000129009	0.565597	0.83996	1.12433	0.356144	0.124328	0.422233	0.545968	0	0.584963	0.454176	0.422233	0.226509	ISLR	3671	immunoglobulin superfamily containing leucine rich repeat	protein_coding	immunoglobulin superfamily containing leucine rich repeat [Source:HGNC Symbol;Acc:HGNC:6133]
ENSG00000129028	2.09761	1.51096	1.97085	1.99277	1.90689	1.79077	2.07382	1.56071	1.72247	2.01792	2.16027	1.69599	THAP10	56906	THAP domain containing 10	protein_coding	THAP domain containing 10 [Source:HGNC Symbol;Acc:HGNC:23193]
ENSG00000129038	4.40735	4.83996	4.84348	4.488	4.77768	4.42626	4.93829	5.00585	4.87381	4.65592	4.60288	4.41684	LOXL1	4016	lysyl oxidase like 1	protein_coding	lysyl oxidase like 1 [Source:HGNC Symbol;Acc:HGNC:6665]
ENSG00000129048	0	0	0	0	0	0	0	0	0	0	0	0	ACKR4	51554	atypical chemokine receptor 4	protein_coding	atypical chemokine receptor 4 [Source:HGNC Symbol;Acc:HGNC:1611]
ENSG00000129055	5.91313	5.84248	5.85375	5.85375	5.85599	5.94813	5.70764	5.72656	5.88923	5.60288	5.92196	5.86666	ANAPC13	25847	anaphase promoting complex subunit 13	protein_coding	anaphase promoting complex subunit 13 [Source:HGNC Symbol;Acc:HGNC:24540]
ENSG00000129071	4.29352	4.54597	4.70377	4.68818	4.58796	4.53792	4.47249	4.62702	4.39438	4.49121	4.53107	4.58195	MBD4	8930	methyl-CpG binding domain 4, DNA glycosylase	protein_coding	methyl-CpG binding domain 4, DNA glycosylase [Source:HGNC Symbol;Acc:HGNC:6919]
ENSG00000129083	6.4822	6.52403	6.68117	6.76911	6.65191	6.58436	6.57682	6.58767	6.68608	6.66278	6.74052	6.77821	COPB1	1315	COPI coat complex subunit beta 1	protein_coding	COPI coat complex subunit beta 1 [Source:HGNC Symbol;Acc:HGNC:2231]
ENSG00000129084	8.12013	8.00742	8.15381	8.1643	8.09381	8.1151	7.9148	7.99803	7.94679	7.99418	7.91079	7.90605	PSMA1	5682	proteasome 20S subunit alpha 1	protein_coding	proteasome 20S subunit alpha 1 [Source:HGNC Symbol;Acc:HGNC:9530]
ENSG00000129103	6.34802	6.44725	6.48317	6.53091	6.39369	6.29297	6.62615	6.59842	6.79351	6.81877	6.6453	6.69572	SUMF2	25870	sulfatase modifying factor 2	protein_coding	sulfatase modifying factor 2 [Source:HGNC Symbol;Acc:HGNC:20415]
ENSG00000129116	5.13175	5.44062	5.63256	5.21878	5.31179	5.0054	5.36842	5.22497	5.20203	5.10098	5.3512	5.23074	PALLD	23022	palladin, cytoskeletal associated protein	protein_coding	palladin, cytoskeletal associated protein [Source:HGNC Symbol;Acc:HGNC:17068]
ENSG00000129128	5.15947	5.1297	5.16148	5.19061	5.22304	5.38059	4.95559	4.93168	4.90159	4.77241	4.97545	4.99141	SPCS3	60559	signal peptidase complex subunit 3	protein_coding	signal peptidase complex subunit 3 [Source:HGNC Symbol;Acc:HGNC:26212]
ENSG00000129151	0	0	0	0	0	0	0	0	0	0.333424	0.111031	0	BBOX1	8424	gamma-butyrobetaine hydroxylase 1	protein_coding	gamma-butyrobetaine hydroxylase 1 [Source:HGNC Symbol;Acc:HGNC:964]
ENSG00000129158	3.93074	3.72683	4.31759	4.07039	4.03298	3.72356	3.5656	3.40735	3.85499	3.59813	3.488	4.04876	SERGEF	26297	secretion regulating guanine nucleotide exchange factor	protein_coding	secretion regulating guanine nucleotide exchange factor [Source:HGNC Symbol;Acc:HGNC:17499]
ENSG00000129159	0	0	0	0	0	0	0	0	0	0	0	0	KCNC1	3746	potassium voltage-gated channel subfamily C member 1	protein_coding	potassium voltage-gated channel subfamily C member 1 [Source:HGNC Symbol;Acc:HGNC:6233]
ENSG00000129167	0.176323	0.189034	0.0703893	0.0285692	0.163499	0.15056	0.163499	0.389567	0	0.163499	0.214125	0.111031	TPH1	7166	tryptophan hydroxylase 1	protein_coding	tryptophan hydroxylase 1 [Source:HGNC Symbol;Acc:HGNC:12008]
ENSG00000129173	3.09255	3.07211	3.21412	3.18745	3.36317	3.12267	2.5435	2.70929	2.73985	2.62293	3	2.47249	E2F8	79733	E2F transcription factor 8	protein_coding	E2F transcription factor 8 [Source:HGNC Symbol;Acc:HGNC:24727]
ENSG00000129187	5.31361	5.44559	5.48832	5.59485	5.70625	5.4663	5.30305	5.46565	5.36247	5.49281	5.61383	5.6014	DCTD	1635	dCMP deaminase	protein_coding	dCMP deaminase [Source:HGNC Symbol;Acc:HGNC:2710]
ENSG00000129194	0.356144	0	0	0	0.275007	0.475085	0	0	0	0	0	0	SOX15	6665	SRY-box transcription factor 15	protein_coding	SRY-box transcription factor 15 [Source:HGNC Symbol;Acc:HGNC:11196]
ENSG00000129195	5.71397	6.05853	6.24527	5.99367	6.03188	5.90256	5.54102	5.65134	5.77716	5.65878	5.85599	5.32553	PIMREG	54478	PICALM interacting mitotic regulator	protein_coding	PICALM interacting mitotic regulator [Source:HGNC Symbol;Acc:HGNC:25483]
ENSG00000129197	5.93334	6.04963	6.03034	6.12019	6.12825	6.01903	6.14731	6.04614	6.16832	6.13196	6.1336	6.22766	RPAIN	84268	RPA interacting protein	protein_coding	RPA interacting protein [Source:HGNC Symbol;Acc:HGNC:28641]
ENSG00000129204	0	0	0	0	0	0	0	0	0	0	0	0.0285692	USP6	9098	ubiquitin specific peptidase 6	protein_coding	ubiquitin specific peptidase 6 [Source:HGNC Symbol;Acc:HGNC:12629]
ENSG00000129214	0	0	0	0	0	0.356144	0	0	0	0	0.333424	0	SHBG	6462	sex hormone binding globulin	protein_coding	sex hormone binding globulin [Source:HGNC Symbol;Acc:HGNC:10839]
ENSG00000129219	3.22342	3.4489	3.38819	3.19535	3.2555	3.21101	3.37712	3.48671	3.45154	3.58015	3.53356	3.62994	PLD2	5338	phospholipase D2	protein_coding	phospholipase D2 [Source:HGNC Symbol;Acc:HGNC:9068]
ENSG00000129221	0	0	0	0	0	0	0	0	0	0	0	0	AIPL1	23746	aryl hydrocarbon receptor interacting protein like 1	protein_coding	aryl hydrocarbon receptor interacting protein like 1 [Source:HGNC Symbol;Acc:HGNC:359]
ENSG00000129226	0.321928	0	0	0.214125	0	0.163499	0.344828	0	0	0	0.226509	0	CD68	968	CD68 molecule	protein_coding	CD68 molecule [Source:HGNC Symbol;Acc:HGNC:1693]
ENSG00000129235	6.62015	6.84486	6.46532	6.53232	6.59051	6.75061	6.62746	6.8334	6.61368	6.79064	6.80903	6.50176	TXNDC17	84817	thioredoxin domain containing 17	protein_coding	thioredoxin domain containing 17 [Source:HGNC Symbol;Acc:HGNC:28218]
ENSG00000129244	1.98914	1.26303	1.63691	1.81967	1.89918	1.68257	1.10434	0.604071	1.18903	0.432959	0.584963	1.18269	ATP1B2	482	ATPase Na+/K+ transporting subunit beta 2	protein_coding	ATPase Na+/K+ transporting subunit beta 2 [Source:HGNC Symbol;Acc:HGNC:805]
ENSG00000129245	5.38024	5.45681	5.59723	5.57561	5.63314	5.52199	5.50144	5.6865	5.57046	5.58316	5.73145	5.47021	FXR2	9513	FMR1 autosomal homolog 2	protein_coding	FMR1 autosomal homolog 2 [Source:HGNC Symbol;Acc:HGNC:4024]
ENSG00000129250	5.02015	5.63052	5.61648	5.43263	5.59276	5.38059	5.78267	5.77215	5.76022	5.57954	5.75328	5.54936	KIF1C	10749	kinesin family member 1C	protein_coding	kinesin family member 1C [Source:HGNC Symbol;Acc:HGNC:6317]
ENSG00000129255	6.79299	7.05409	6.81545	6.95233	6.95582	6.99413	6.93899	7.08055	6.86481	6.89215	7.03265	6.79312	MPDU1	9526	mannose-P-dolichol utilization defect 1	protein_coding	mannose-P-dolichol utilization defect 1 [Source:HGNC Symbol;Acc:HGNC:7207]
ENSG00000129292	4.89191	5.14405	5.12722	5.33128	5.18349	4.95327	4.95931	5.08958	5.10308	4.80839	5.12763	4.94767	PHF20L1	51105	PHD finger protein 20 like 1	protein_coding	PHD finger protein 20 like 1 [Source:HGNC Symbol;Acc:HGNC:24280]
ENSG00000129295	0.765535	1.08406	0.594549	0.978196	0.516015	0.286881	1.37295	1.3505	1.20163	1.35614	0.970854	1.45943	DNAAF11	23639	dynein axonemal assembly factor 11	protein_coding	dynein axonemal assembly factor 11 [Source:HGNC Symbol;Acc:HGNC:16725]
ENSG00000129315	4.07039	4.01614	4.55949	4.67073	4.38612	4.06264	4.28762	4.08746	4.59813	4.23802	4.25323	4.43896	CCNT1	904	cyclin T1	protein_coding	cyclin T1 [Source:HGNC Symbol;Acc:HGNC:1599]
ENSG00000129317	2.41954	2.28392	2.72247	2.67356	2.59932	2.78031	2.65306	2.59932	2.76977	2.58015	2.65764	2.46728	PUS7L	83448	pseudouridine synthase 7 like	protein_coding	pseudouridine synthase 7 like [Source:HGNC Symbol;Acc:HGNC:25276]
ENSG00000129347	4.8679	5.16672	4.95513	4.98959	5.0691	5.1102	4.7252	4.98959	5	4.76447	5.0387	4.76022	KRI1	65095	KRI1 homolog	protein_coding	KRI1 homolog [Source:HGNC Symbol;Acc:HGNC:25769]
ENSG00000129351	8.21412	8.36457	8.44079	8.3903	8.49657	8.27719	8.21563	8.33989	8.31692	8.16511	8.29117	8.11541	ILF3	3609	interleukin enhancer binding factor 3	protein_coding	interleukin enhancer binding factor 3 [Source:HGNC Symbol;Acc:HGNC:6038]
ENSG00000129353	4.71699	4.54411	5.13052	5.05181	4.86641	4.78031	5.53978	5.57077	5.71342	5.5656	5.41988	5.70183	SLC44A2	57153	solute carrier family 44 member 2	protein_coding	solute carrier family 44 member 2 [Source:HGNC Symbol;Acc:HGNC:17292]
ENSG00000129354	0	0	0	0	0	0	0	0	0	0	0.111031	0	AP1M2	10053	adaptor related protein complex 1 subunit mu 2	protein_coding	adaptor related protein complex 1 subunit mu 2 [Source:HGNC Symbol;Acc:HGNC:558]
ENSG00000129355	3.41819	3.61941	3.7137	3.76871	3.20945	3.09085	3.47508	3.62644	3.33342	3.51979	3.69599	3.33199	CDKN2D	1032	cyclin dependent kinase inhibitor 2D	protein_coding	cyclin dependent kinase inhibitor 2D [Source:HGNC Symbol;Acc:HGNC:1790]
ENSG00000129422	3.49057	3.39506	3.72465	3.72901	3.49442	3.45812	2.9782	2.65764	2.852	2.86592	3.09085	2.97453	MTUS1	57509	microtubule associated scaffold protein 1	protein_coding	microtubule associated scaffold protein 1 [Source:HGNC Symbol;Acc:HGNC:29789]
ENSG00000129437	0	0	0.378512	0	0.275007	0	0	0	0	0	0	0	KLK14	43847	kallikrein related peptidase 14	protein_coding	kallikrein related peptidase 14 [Source:HGNC Symbol;Acc:HGNC:6362]
ENSG00000129450	0	0	0	0	0	0	0	0	0	0	0	0	SIGLEC9	27180	sialic acid binding Ig like lectin 9	protein_coding	sialic acid binding Ig like lectin 9 [Source:HGNC Symbol;Acc:HGNC:10878]
ENSG00000129451	0	0	0	0	0	0	0	0	0	0	0	0	KLK10	5655	kallikrein related peptidase 10	protein_coding	kallikrein related peptidase 10 [Source:HGNC Symbol;Acc:HGNC:6358]
ENSG00000129460	5.92362	6.05094	5.79233	5.99684	6.04985	5.90593	5.69572	5.84599	5.8212	5.7211	5.78842	5.62761	NGDN	25983	neuroguidin	protein_coding	neuroguidin [Source:HGNC Symbol;Acc:HGNC:20271]
ENSG00000129467	0	0	0	0	0	0	0	0	0	0	0	0	ADCY4	196883	adenylate cyclase 4	protein_coding	adenylate cyclase 4 [Source:HGNC Symbol;Acc:HGNC:235]
ENSG00000129472	3.62176	3.95513	4.13422	4.04963	3.91073	3.86394	4.22805	4.08406	4.35262	4.05224	4.23266	4.31252	RAB2B	84932	RAB2B, member RAS oncogene family	protein_coding	RAB2B, member RAS oncogene family [Source:HGNC Symbol;Acc:HGNC:20246]
ENSG00000129473	3.81455	3.904	3.85997	3.97636	4.05832	3.76553	4.05311	3.98459	3.89724	3.774	3.99005	4.12681	BCL2L2	599	BCL2 like 2	protein_coding	BCL2 like 2 [Source:HGNC Symbol;Acc:HGNC:995]
ENSG00000129474	5.21101	5.53574	5.337	5.28762	5.48382	5.27016	5.45516	5.57077	5.57682	5.35085	5.6008	5.24793	AJUBA	84962	ajuba LIM protein	protein_coding	ajuba LIM protein [Source:HGNC Symbol;Acc:HGNC:20250]
ENSG00000129480	3.50589	3.02857	3.42223	3.67129	3.58135	3.25399	3.28688	3.7126	3.50843	3.5008	3.47379	3.65764	DTD2	112487	D-aminoacyl-tRNA deacylase 2	protein_coding	D-aminoacyl-tRNA deacylase 2 [Source:HGNC Symbol;Acc:HGNC:20277]
ENSG00000129484	5.93758	5.84298	6.07596	5.9514	5.88557	5.87529	5.52607	5.56255	5.58856	5.56285	5.73958	5.57622	PARP2	10038	poly(ADP-ribose) polymerase 2	protein_coding	poly(ADP-ribose) polymerase 2 [Source:HGNC Symbol;Acc:HGNC:272]
ENSG00000129493	2.68032	2.43563	2.28688	3.17153	3.16027	3.04439	3.20789	2.90111	2.89336	2.9279	3.06178	2.65306	HEATR5A	25938	HEAT repeat containing 5A	protein_coding	HEAT repeat containing 5A [Source:HGNC Symbol;Acc:HGNC:20276]
ENSG00000129514	3.24184	3.07724	3.30012	3.10266	3.12598	2.66903	3.24793	3.18587	3.21723	3.19219	3.25852	3.10769	FOXA1	3169	forkhead box A1	protein_coding	forkhead box A1 [Source:HGNC Symbol;Acc:HGNC:5021]
ENSG00000129515	5.75114	5.73281	5.86419	5.89093	5.84875	5.77952	5.91169	5.89966	5.94275	6.01458	5.9507	5.93381	SNX6	58533	sorting nexin 6	protein_coding	sorting nexin 6 [Source:HGNC Symbol;Acc:HGNC:14970]
ENSG00000129518	5.28688	5.14893	5.40361	5.40293	5.23113	5.44758	5.39678	5.40599	5.48704	5.22766	5.41583	5.43463	EAPP	55837	E2F associated phosphoprotein	protein_coding	E2F associated phosphoprotein [Source:HGNC Symbol;Acc:HGNC:19312]
ENSG00000129521	0.263034	1.02857	0.863938	0.545968	0.201634	0	0.516015	0.0976108	0.356144	0.275007	0.641546	0.526069	EGLN3	112399	egl-9 family hypoxia inducible factor 3	protein_coding	egl-9 family hypoxia inducible factor 3 [Source:HGNC Symbol;Acc:HGNC:14661]
ENSG00000129534	4.31107	4.337	4.59335	4.5292	4.42358	4.36177	4.05572	3.93168	4.02591	4.02148	4.26153	4.06437	MIS18BP1	55320	MIS18 binding protein 1	protein_coding	MIS18 binding protein 1 [Source:HGNC Symbol;Acc:HGNC:20190]
ENSG00000129535	0.485427	0.333424	0.516015	0.475085	0.286881	0.321928	0.378512	0.485427	0.545968	0.485427	0.85599	0.485427	NRL	4901	neural retina leucine zipper	protein_coding	neural retina leucine zipper [Source:HGNC Symbol;Acc:HGNC:8002]
ENSG00000129559	8.81535	8.93623	8.85527	8.81727	8.94968	8.79682	8.79341	8.92365	8.86762	8.8828	8.77	8.78038	NEDD8	4738	NEDD8 ubiquitin like modifier	protein_coding	NEDD8 ubiquitin like modifier [Source:HGNC Symbol;Acc:HGNC:7732]
ENSG00000129562	8.21864	8.05783	8.26078	8.24835	8.16747	8.08103	8.0439	8.06221	8.23199	8.29135	8.27864	8.31361	DAD1	1603	defender against cell death 1	protein_coding	defender against cell death 1 [Source:HGNC Symbol;Acc:HGNC:2664]
ENSG00000129566	1.42223	1.54102	1.32769	1.19535	1.41684	1.26903	1.41143	1.5509	1.81558	1.63227	1.66903	1.70487	TEP1	7011	telomerase associated protein 1	protein_coding	telomerase associated protein 1 [Source:HGNC Symbol;Acc:HGNC:11726]
ENSG00000129595	0.176323	0.0976108	0.0426443	0	0	0.111031	0.0565835	0.163499	0.0703893	0	0.0426443	0	EPB41L4A	64097	erythrocyte membrane protein band 4.1 like 4A	protein_coding	erythrocyte membrane protein band 4.1 like 4A [Source:HGNC Symbol;Acc:HGNC:13278]
ENSG00000129596	4.25096	3.58496	3.98732	4.06264	3.75916	3.33628	2.60881	3.03562	3.19535	2.62293	3.03034	2.94486	CDO1	1036	cysteine dioxygenase type 1	protein_coding	cysteine dioxygenase type 1 [Source:HGNC Symbol;Acc:HGNC:1795]
ENSG00000129625	5.06437	5.55919	5.33271	5.40701	5.39712	5.25965	5.36947	5.47606	5.40361	5.32805	5.35509	5.33199	REEP5	7905	receptor accessory protein 5	protein_coding	receptor accessory protein 5 [Source:HGNC Symbol;Acc:HGNC:30077]
ENSG00000129636	3.69377	4.07724	4.09339	3.97636	4.08916	3.85499	4.36247	4.07639	4.32912	4.3427	4.39917	4.5601	ITFG1	81533	integrin alpha FG-GAP repeat containing 1	protein_coding	integrin alpha FG-GAP repeat containing 1 [Source:HGNC Symbol;Acc:HGNC:30697]
ENSG00000129646	0.485427	0.739848	0.201634	0.321928	0.411426	0.613532	0.321928	0.505891	0.475085	0.263034	0.516015	0.189034	QRICH2	84074	glutamine rich 2	protein_coding	glutamine rich 2 [Source:HGNC Symbol;Acc:HGNC:25326]
ENSG00000129654	0	0.0976108	0	0.0703893	0.201634	0	0.201634	0.111031	0.201634	0.389567	0.0703893	0.111031	FOXJ1	2302	forkhead box J1	protein_coding	forkhead box J1 [Source:HGNC Symbol;Acc:HGNC:3816]
ENSG00000129657	4.91934	4.89385	5.3147	5.11936	5.15826	5.00225	5.21607	5.0993	5.1819	5.0798	5.3147	5.29866	SEC14L1	6397	SEC14 like lipid binding 1	protein_coding	SEC14 like lipid binding 1 [Source:HGNC Symbol;Acc:HGNC:10698]
ENSG00000129667	3.04789	3.14405	2.96532	2.926	2.98732	2.88557	3.31034	3.2765	3.22033	3.06178	3.1811	3.23726	RHBDF2	79651	rhomboid 5 homolog 2	protein_coding	rhomboid 5 homolog 2 [Source:HGNC Symbol;Acc:HGNC:20788]
ENSG00000129673	0	0.263034	0	0	0	0	0	0	0	0	0	0	AANAT	15	aralkylamine N-acetyltransferase	protein_coding	aralkylamine N-acetyltransferase [Source:HGNC Symbol;Acc:HGNC:19]
ENSG00000129675	0.678072	0.695994	1.32769	1.46989	1.8679	1.17632	2.95233	2.8953	3.11103	1.33914	1.30451	1.45943	ARHGEF6	9459	Rac/Cdc42 guanine nucleotide exchange factor 6	protein_coding	Rac/Cdc42 guanine nucleotide exchange factor 6 [Source:HGNC Symbol;Acc:HGNC:685]
ENSG00000129680	3.19219	3.62994	3.64501	3.57773	3.58135	3.61824	3.61589	3.47249	3.5008	3.24336	3.43296	3.34483	MAP7D3	79649	MAP7 domain containing 3	protein_coding	MAP7 domain containing 3 [Source:HGNC Symbol;Acc:HGNC:25742]
ENSG00000129682	6.21471	5.94462	6.29939	6.37016	6.19436	5.97177	6.0398	6.01324	6.21451	6.01681	6.01436	6.22342	FGF13	2258	fibroblast growth factor 13	protein_coding	fibroblast growth factor 13 [Source:HGNC Symbol;Acc:HGNC:3670]
ENSG00000129691	5.40395	5.30159	5.54102	5.54381	5.37886	5.42761	5.46956	5.35861	5.56773	5.50112	5.63517	5.57682	ASH2L	9070	ASH2 like, histone lysine methyltransferase complex subunit	protein_coding	ASH2 like, histone lysine methyltransferase complex subunit [Source:HGNC Symbol;Acc:HGNC:744]
ENSG00000129696	4.30743	4.29719	4.46009	4.34412	4.37573	4.12267	4.0036	4.22188	4.29572	4.37643	4.44361	4.56316	TTI2	80185	TELO2 interacting protein 2	protein_coding	TELO2 interacting protein 2 [Source:HGNC Symbol;Acc:HGNC:26262]
ENSG00000129749	0.422233	0.613532	0.536053	0.536053	0.604071	0.695994	0.389567	0.275007	0.739848	0.189034	0.422233	0.505891	CHRNA10	57053	cholinergic receptor nicotinic alpha 10 subunit	protein_coding	cholinergic receptor nicotinic alpha 10 subunit [Source:HGNC Symbol;Acc:HGNC:13800]
ENSG00000129757	2.29572	1.42761	2.774	1.68257	1.04963	1.10434	1.1375	1.04963	1.48543	1.99639	1.16993	1.65076	CDKN1C	1028	cyclin dependent kinase inhibitor 1C	protein_coding	cyclin dependent kinase inhibitor 1C [Source:HGNC Symbol;Acc:HGNC:1786]
ENSG00000129810	3.82579	4.04002	4.42895	4.27501	4.2426	4.17233	3.92979	4.09508	3.80839	3.96717	4.26078	4.01346	SGO1	151648	shugoshin 1	protein_coding	shugoshin 1 [Source:HGNC Symbol;Acc:HGNC:25088]
ENSG00000129864	0	0	0	0	0	0	0	0	0	0	0	0.62293	VCY	9084	variable charge Y-linked	protein_coding	variable charge Y-linked [Source:HGNC Symbol;Acc:HGNC:12668]
ENSG00000129910	0	0	0	0	0	0	0	0	0	0	0.0565835	0	CDH15	1013	cadherin 15	protein_coding	cadherin 15 [Source:HGNC Symbol;Acc:HGNC:1754]
ENSG00000129911	4.6241	4.75596	4.55275	4.46467	4.53667	4.4957	4.51791	4.39232	4.48349	4.59036	4.5656	4.33414	KLF16	83855	KLF transcription factor 16	protein_coding	KLF transcription factor 16 [Source:HGNC Symbol;Acc:HGNC:16857]
ENSG00000129925	4.61235	4.6865	4.85449	4.76713	4.83845	4.42828	4.86641	5.05485	5.05094	4.87283	4.81865	4.81404	PGAP6	58986	post-GPI attachment to proteins 6	protein_coding	post-GPI attachment to proteins 6 [Source:HGNC Symbol;Acc:HGNC:17205]
ENSG00000129932	4.23573	5.00405	4.23955	4.23649	4.57228	4.57289	4.24717	4.46532	4.46793	4.30597	4.34979	3.9855	DOHH	83475	deoxyhypusine hydroxylase	protein_coding	deoxyhypusine hydroxylase [Source:HGNC Symbol;Acc:HGNC:28662]
ENSG00000129933	3.65191	4.12846	4.04614	4.04089	4.13832	4.21101	4.2854	4.26078	4.34979	4.11686	4.31397	4.08066	MAU2	23383	MAU2 sister chromatid cohesion factor	protein_coding	MAU2 sister chromatid cohesion factor [Source:HGNC Symbol;Acc:HGNC:29140]
ENSG00000129946	3.09424	2.54597	2.76341	2.41954	2.40599	2.31904	4.0054	3.8339	4.08746	3.40327	3.41819	3.52231	SHC2	25759	SHC adaptor protein 2	protein_coding	SHC adaptor protein 2 [Source:HGNC Symbol;Acc:HGNC:29869]
ENSG00000129951	5.26416	5.56163	5.38819	5.19653	5.40531	4.79753	5.41549	5.34944	5.62029	5.62761	5.44659	5.66135	PLPPR3	79948	phospholipid phosphatase related 3	protein_coding	phospholipid phosphatase related 3 [Source:HGNC Symbol;Acc:HGNC:23497]
ENSG00000129968	5.42425	5.63169	5.53232	5.39815	5.67694	5.53605	5.4941	5.66334	5.65907	5.82043	5.72055	5.50779	ABHD17A	81926	abhydrolase domain containing 17A, depalmitoylase	protein_coding	abhydrolase domain containing 17A, depalmitoylase [Source:HGNC Symbol;Acc:HGNC:28756]
ENSG00000129990	0.226509	0.0840643	0.163499	0.0703893	0.464668	0.378512	0	0.201634	0.0703893	0	0.137504	0	SYT5	6861	synaptotagmin 5	protein_coding	synaptotagmin 5 [Source:HGNC Symbol;Acc:HGNC:11513]
ENSG00000129991	3.72137	3.30889	3.70155	3.28096	2.7845	3.06695	1.22651	1.29866	0.790772	1.74416	1.42223	0.454176	TNNI3	7137	troponin I3, cardiac type	protein_coding	troponin I3, cardiac type [Source:HGNC Symbol;Acc:HGNC:11947]
ENSG00000129993	0	0	0	0	0	0	0	0	0	0	0	0	CBFA2T3	863	CBFA2/RUNX1 partner transcriptional co-repressor 3	protein_coding	CBFA2/RUNX1 partner transcriptional co-repressor 3 [Source:HGNC Symbol;Acc:HGNC:1537]
ENSG00000130005	6.47476	6.23917	6.29333	6.40922	6.45796	6.31397	6.42122	6.67129	6.58856	6.64861	6.6014	6.79572	GAMT	2593	guanidinoacetate N-methyltransferase	protein_coding	guanidinoacetate N-methyltransferase [Source:HGNC Symbol;Acc:HGNC:4136]
ENSG00000130021	4.93452	5.0237	5.05181	5.15745	5.29499	4.84248	4.7761	4.89772	4.85748	4.89627	4.94533	4.87036	PUDP	8226	pseudouridine 5'-phosphatase	protein_coding	pseudouridine 5'-phosphatase [Source:HGNC Symbol;Acc:HGNC:16818]
ENSG00000130023	2.79909	2.7761	2.87381	3.02148	3.19061	2.89724	3.09424	2.80735	3.31759	2.96162	3.07724	3.28983	ERMARD	55780	ER membrane associated RNA degradation	protein_coding	ER membrane associated RNA degradation [Source:HGNC Symbol;Acc:HGNC:21056]
ENSG00000130024	5.88606	5.95699	5.96	5.89627	5.9364	5.73931	5.55857	5.76182	5.71891	5.60615	5.7703	5.64184	PHF10	55274	PHD finger protein 10	protein_coding	PHD finger protein 10 [Source:HGNC Symbol;Acc:HGNC:18250]
ENSG00000130035	0	0	0	0.0703893	0	0.111031	0.124328	0	0	0	0	0	GALNT8	26290	polypeptide N-acetylgalactosaminyltransferase 8	protein_coding	polypeptide N-acetylgalactosaminyltransferase 8 [Source:HGNC Symbol;Acc:HGNC:4130]
ENSG00000130038	0.782409	0.214125	0.275007	0	0	0	0	0	0.0840643	0	0	0	CRACR2A	84766	calcium release activated channel regulator 2A	protein_coding	calcium release activated channel regulator 2A [Source:HGNC Symbol;Acc:HGNC:28657]
ENSG00000130045	0.9855	1.37851	0.495695	0.238787	0.641546	0.871844	0.903038	1.34483	0.790772	1.15056	1.31615	0.925999	NXNL2	158046	nucleoredoxin like 2	protein_coding	nucleoredoxin like 2 [Source:HGNC Symbol;Acc:HGNC:30482]
ENSG00000130052	0.0703893	0	0.0840643	0	0.163499	0	0.0565835	0	0	0.0565835	0.111031	0	STARD8	9754	StAR related lipid transfer domain containing 8	protein_coding	StAR related lipid transfer domain containing 8 [Source:HGNC Symbol;Acc:HGNC:19161]
ENSG00000130054	2.58496	1.74846	1.95233	1.32769	1.59455	1.38405	0	0.163499	0.111031	0.250962	0.516015	0.584963	NALF2	27112	NALCN channel auxiliary factor 2	protein_coding	NALCN channel auxiliary factor 2 [Source:HGNC Symbol;Acc:HGNC:30701]
ENSG00000130055	0	0	0	0	0	0	0	0	0	0	0	0.137504	GDPD2	54857	glycerophosphodiester phosphodiesterase domain containing 2	protein_coding	glycerophosphodiester phosphodiesterase domain containing 2 [Source:HGNC Symbol;Acc:HGNC:25974]
ENSG00000130066	2.5435	2.11103	2.43829	2.5656	1.97453	2.51096	2.17313	2.854	2.89336	2.22342	2.6017	2.37573	SAT1	6303	spermidine/spermine N1-acetyltransferase 1	protein_coding	spermidine/spermine N1-acetyltransferase 1 [Source:HGNC Symbol;Acc:HGNC:10540]
ENSG00000130119	3.57531	3.83289	4.05485	3.99729	3.83188	3.92505	3.84197	3.69599	4.05224	3.75489	3.70819	3.57531	GNL3L	54552	G protein nucleolar 3 like	protein_coding	G protein nucleolar 3 like [Source:HGNC Symbol;Acc:HGNC:25553]
ENSG00000130147	4.46923	4.77347	4.79753	4.79442	4.78973	4.6094	4.81352	4.69933	4.79129	4.65935	4.79753	4.68032	SH3BP4	23677	SH3 domain binding protein 4	protein_coding	SH3 domain binding protein 4 [Source:HGNC Symbol;Acc:HGNC:10826]
ENSG00000130150	2.16027	2.28688	2.55582	2.36177	2.55336	2.0635	2.33914	2.37295	2.49313	2.32193	2.25096	2.79077	MOSPD2	158747	motile sperm domain containing 2	protein_coding	motile sperm domain containing 2 [Source:HGNC Symbol;Acc:HGNC:28381]
ENSG00000130158	1.82782	1.61824	2.04963	1.53107	1.81967	1.51096	1.94111	2.12433	2.30743	2.37851	2.1375	2.53356	DOCK6	57572	dedicator of cytokinesis 6	protein_coding	dedicator of cytokinesis 6 [Source:HGNC Symbol;Acc:HGNC:19189]
ENSG00000130159	5.34376	4.854	5.11395	4.9991	4.9782	4.9241	4.82426	4.95093	5.09803	4.97269	5.16591	4.89045	ECSIT	51295	ECSIT signaling integrator	protein_coding	ECSIT signaling integrator [Source:HGNC Symbol;Acc:HGNC:29548]
ENSG00000130164	5.0781	5.1823	5.6744	5.49378	5.41312	5.04308	5.15502	5.08279	5.5245	5.08704	5.09424	5.3466	LDLR	3949	low density lipoprotein receptor	protein_coding	low density lipoprotein receptor [Source:HGNC Symbol;Acc:HGNC:6547]
ENSG00000130165	6.26003	6.27538	6.26341	5.98048	6.17931	6.19239	6.29223	6.17293	6.28225	6.16249	6.33217	6.1058	ELOF1	84337	elongation factor 1	protein_coding	elongation factor 1 [Source:HGNC Symbol;Acc:HGNC:28691]
ENSG00000130167	0	0	0	0	0	0	0	0	0	0	0	0	TSPAN16	26526	tetraspanin 16	protein_coding	tetraspanin 16 [Source:HGNC Symbol;Acc:HGNC:30725]
ENSG00000130175	7.39712	7.77525	7.69815	7.64587	7.80748	7.58165	7.71198	7.83105	7.65821	7.57024	7.54882	7.4763	PRKCSH	5589	protein kinase C substrate 80K-H	protein_coding	protein kinase C substrate 80K-H [Source:HGNC Symbol;Acc:HGNC:9411]
ENSG00000130176	0.124328	0	0.263034	0.333424	0	0.176323	0.189034	0.189034	0.536053	0.189034	0.443607	0	CNN1	1264	calponin 1	protein_coding	calponin 1 [Source:HGNC Symbol;Acc:HGNC:2155]
ENSG00000130177	5.97636	5.85848	5.73064	5.82502	5.69599	5.78136	5.67243	5.69181	5.79338	5.71946	5.83036	5.79701	CDC16	8881	cell division cycle 16	protein_coding	cell division cycle 16 [Source:HGNC Symbol;Acc:HGNC:1720]
ENSG00000130182	0	0	0	0.0840643	0	0	0	0	0	0	0	0	ZSCAN10	84891	zinc finger and SCAN domain containing 10	protein_coding	zinc finger and SCAN domain containing 10 [Source:HGNC Symbol;Acc:HGNC:12997]
ENSG00000130193	4.64097	4.07296	4.48478	4.49825	4.63633	3.99639	3.96162	3.60999	4.31542	4.1819	4.15866	4.29793	THEM6	51337	thioesterase superfamily member 6	protein_coding	thioesterase superfamily member 6 [Source:HGNC Symbol;Acc:HGNC:29656]
ENSG00000130202	5.88118	6.1336	6.26341	6.14343	6.31542	6.02237	6.75969	6.7226	6.70432	6.66917	6.60377	6.52042	NECTIN2	5819	nectin cell adhesion molecule 2	protein_coding	nectin cell adhesion molecule 2 [Source:HGNC Symbol;Acc:HGNC:9707]
ENSG00000130203	4.72356	5.14771	5.00135	4.24336	4.18507	3.57168	4.62819	4.66505	4.7703	4.20163	3.71039	4.34625	APOE	348	apolipoprotein E	protein_coding	apolipoprotein E [Source:HGNC Symbol;Acc:HGNC:613]
ENSG00000130204	7.40233	7.59283	7.37513	7.47427	7.61993	7.41049	7.27901	7.41954	7.26097	7.26144	7.27743	6.92303	TOMM40	10452	translocase of outer mitochondrial membrane 40	protein_coding	translocase of outer mitochondrial membrane 40 [Source:HGNC Symbol;Acc:HGNC:18001]
ENSG00000130208	2.488	2.29866	2.40327	1.02148	2.03562	1.774	0	0.613532	1.46467	0.613532	1.02857	1.38405	APOC1	341	apolipoprotein C1	protein_coding	apolipoprotein C1 [Source:HGNC Symbol;Acc:HGNC:607]
ENSG00000130222	4.13914	4.78921	4.51665	4.73281	4.70266	4.37016	4.22033	4.28021	4.55336	4.67073	4.13422	4.43363	GADD45G	10912	growth arrest and DNA damage inducible gamma	protein_coding	growth arrest and DNA damage inducible gamma [Source:HGNC Symbol;Acc:HGNC:4097]
ENSG00000130224	2.63227	2.51096	2.72028	2.97269	2.62527	2.81147	2.30743	2.21101	2.61824	2.52607	2.51096	2.70266	LRCH2	57631	leucine rich repeats and calponin homology domain containing 2	protein_coding	leucine rich repeats and calponin homology domain containing 2 [Source:HGNC Symbol;Acc:HGNC:29292]
ENSG00000130226	1.16993	1.89142	1.71809	1.37851	1.32193	1.7137	1.36177	1.30451	1.31034	0.111031	0.286881	0.443607	DPP6	1804	dipeptidyl peptidase like 6	protein_coding	dipeptidyl peptidase like 6 [Source:HGNC Symbol;Acc:HGNC:3010]
ENSG00000130227	5.70791	5.72055	6.0036	6.01547	6.00225	5.75916	5.62293	5.55704	5.70598	5.51885	5.67976	5.69738	XPO7	23039	exportin 7	protein_coding	exportin 7 [Source:HGNC Symbol;Acc:HGNC:14108]
ENSG00000130234	0	0.176323	0	0	0.0976108	0	0.0976108	0	0.0565835	0	0.0703893	0.0426443	ACE2	59272	angiotensin converting enzyme 2	protein_coding	angiotensin converting enzyme 2 [Source:HGNC Symbol;Acc:HGNC:13557]
ENSG00000130244	3.16832	3.62293	3.43029	3.62059	3.65535	3.24336	3.7866	3.89627	3.85898	3.926	3.80012	4.14486	FAM98C	147965	family with sequence similarity 98 member C	protein_coding	family with sequence similarity 98 member C [Source:HGNC Symbol;Acc:HGNC:27119]
ENSG00000130254	5.28836	5.62556	5.59246	5.57531	5.66107	5.60318	5.3194	5.6097	5.45022	5.41143	5.47411	5.21956	SAFB2	9667	scaffold attachment factor B2	protein_coding	scaffold attachment factor B2 [Source:HGNC Symbol;Acc:HGNC:21605]
ENSG00000130255	10.6571	10.729	10.6711	10.8066	10.871	10.6558	10.8028	10.8767	10.7981	11.4158	11.2035	11.204	RPL36	25873	ribosomal protein L36	protein_coding	ribosomal protein L36 [Source:HGNC Symbol;Acc:HGNC:13631]
ENSG00000130270	0.903038	0.650765	0.739848	0.773996	0.731183	0.941106	0.464668	0.823749	0.823749	0.650765	0.722466	0.963474	ATP8B3	148229	ATPase phospholipid transporting 8B3	protein_coding	ATPase phospholipid transporting 8B3 [Source:HGNC Symbol;Acc:HGNC:13535]
ENSG00000130283	1.23879	1.04963	1.07724	0.575312	1.13093	0.847997	1.08406	1.48027	0.978196	0.9855	1.22033	0.863938	GDF1	2657	growth differentiation factor 1	protein_coding	growth differentiation factor 1 [Source:HGNC Symbol;Acc:HGNC:4214]
ENSG00000130287	0.0285692	0	0	0.0285692	0	0	0	0	0.0565835	0	0	0.0426443	NCAN	1463	neurocan	protein_coding	neurocan [Source:HGNC Symbol;Acc:HGNC:2465]
ENSG00000130294	0	0.0285692	0.189034	0	0	0	0.0426443	0.0426443	0.0976108	0	0.0976108	0.0426443	KIF1A	547	kinesin family member 1A	protein_coding	kinesin family member 1A [Source:HGNC Symbol;Acc:HGNC:888]
ENSG00000130299	4.63807	4.8525	4.84046	4.74739	5.05528	4.75114	4.84248	4.98231	4.76129	4.80941	4.82782	4.73877	GTPBP3	84705	GTP binding protein 3, mitochondrial	protein_coding	GTP binding protein 3, mitochondrial [Source:HGNC Symbol;Acc:HGNC:14880]
ENSG00000130300	0	0	0	0	0	0	0	0	0	0	0	0	PLVAP	83483	plasmalemma vesicle associated protein	protein_coding	plasmalemma vesicle associated protein [Source:HGNC Symbol;Acc:HGNC:13635]
ENSG00000130303	1.45943	1.09761	1.19535	2.34483	0.918386	1.29278	2.9982	2.37016	3.20945	3.51223	2.70044	3.61706	BST2	684	bone marrow stromal cell antigen 2	protein_coding	bone marrow stromal cell antigen 2 [Source:HGNC Symbol;Acc:HGNC:1119]
ENSG00000130304	1.08406	1.32193	1.16993	1.19535	1.37851	0.941106	1.97085	1.41684	1.86394	1.99639	1.4489	2.38128	SLC27A1	376497	solute carrier family 27 member 1	protein_coding	solute carrier family 27 member 1 [Source:HGNC Symbol;Acc:HGNC:10995]
ENSG00000130305	2.43563	2.17313	1.97453	0.333424	0.632268	1.02148	0	0	0	0	0	0	NSUN5	55695	NOP2/Sun RNA methyltransferase 5	protein_coding	NOP2/Sun RNA methyltransferase 5 [Source:HGNC Symbol;Acc:HGNC:16385]
ENSG00000130307	0	0.111031	0	0	0	0	0	0	0	0	0	0	USHBP1	83878	USH1 protein network component harmonin binding protein 1	protein_coding	USH1 protein network component harmonin binding protein 1 [Source:HGNC Symbol;Acc:HGNC:24058]
ENSG00000130309	5.56803	6.02857	6.04133	5.85699	5.82349	5.65735	5.87578	5.91815	6.08491	5.99277	5.85225	6.01369	COLGALT1	79709	collagen beta(1-O)galactosyltransferase 1	protein_coding	collagen beta(1-O)galactosyltransferase 1 [Source:HGNC Symbol;Acc:HGNC:26182]
ENSG00000130311	4.10266	4.27426	4.24108	4.17792	4.30451	4.00809	4.32984	4.35614	4.20633	4.0635	4.11686	4.26153	DDA1	79016	DET1 and DDB1 associated 1	protein_coding	DET1 and DDB1 associated 1 [Source:HGNC Symbol;Acc:HGNC:28360]
ENSG00000130312	6.82184	6.61294	6.68776	6.57728	6.66221	6.42122	6.39077	6.56864	6.31687	6.51381	6.40582	6.41903	MRPL34	64981	mitochondrial ribosomal protein L34	protein_coding	mitochondrial ribosomal protein L34 [Source:HGNC Symbol;Acc:HGNC:14488]
ENSG00000130313	5.53667	5.28947	5.27389	5.26866	5.40905	5.21218	5.62994	6.0321	5.81788	5.82273	5.75435	5.86814	PGLS	25796	6-phosphogluconolactonase	protein_coding	6-phosphogluconolactonase [Source:HGNC Symbol;Acc:HGNC:8903]
ENSG00000130332	8.38522	8.49057	8.29545	8.36623	8.40833	8.29531	8.28235	8.39956	8.37626	8.49229	8.26885	8.00518	LSM7	51690	LSM7 homolog, U6 small nuclear RNA and mRNA degradation associated	protein_coding	LSM7 homolog, U6 small nuclear RNA and mRNA degradation associated [Source:HGNC Symbol;Acc:HGNC:20470]
ENSG00000130338	2.15704	2.61589	2.64847	2.58736	2.74631	2.50335	2.62761	2.60881	2.67807	2.35896	2.62059	2.64616	TULP4	56995	TUB like protein 4	protein_coding	TUB like protein 4 [Source:HGNC Symbol;Acc:HGNC:15530]
ENSG00000130340	4.82273	4.78869	5.1014	5.09887	5.03254	4.89482	4.79442	4.84046	4.97315	4.91169	4.95652	4.99684	SNX9	51429	sorting nexin 9	protein_coding	sorting nexin 9 [Source:HGNC Symbol;Acc:HGNC:14973]
ENSG00000130347	3.79494	3.47638	3.46205	3.58135	3.80632	3.67129	3.39094	4.03826	3.5741	3.61941	3.62059	3.66334	RTN4IP1	84816	reticulon 4 interacting protein 1	protein_coding	reticulon 4 interacting protein 1 [Source:HGNC Symbol;Acc:HGNC:18647]
ENSG00000130348	3.81455	4.07724	3.88557	4.0321	4.01257	4.04963	3.99005	3.89239	3.94579	3.93074	3.95884	3.89045	QRSL1	55278	glutaminyl-tRNA amidotransferase subunit QRSL1	protein_coding	glutaminyl-tRNA amidotransferase subunit QRSL1 [Source:HGNC Symbol;Acc:HGNC:21020]
ENSG00000130349	3.9855	3.83895	3.48671	3.8885	4.17951	4.11853	3.63343	4.393	4.02059	3.9279	3.83086	4.0009	MTRES1	51250	mitochondrial transcription rescue factor 1	protein_coding	mitochondrial transcription rescue factor 1 [Source:HGNC Symbol;Acc:HGNC:17971]
ENSG00000130363	0.978196	1.40054	1.35614	1.23266	1.49057	1.12433	1.03562	1.53605	1.40054	1.54597	1.58976	1.63691	RSPH3	83861	radial spoke head 3	protein_coding	radial spoke head 3 [Source:HGNC Symbol;Acc:HGNC:21054]
ENSG00000130368	0.0285692	0	0.0840643	0.0840643	0.0565835	0	0.0565835	0.0840643	0.0285692	0.0285692	0.0143553	0.0285692	MAS1	4142	MAS1 proto-oncogene, G protein-coupled receptor	protein_coding	MAS1 proto-oncogene, G protein-coupled receptor [Source:HGNC Symbol;Acc:HGNC:6899]
ENSG00000130377	0	0	0	0	0	0	0	0	0	0	0	0	ACSBG2	81616	acyl-CoA synthetase bubblegum family member 2	protein_coding	acyl-CoA synthetase bubblegum family member 2 [Source:HGNC Symbol;Acc:HGNC:24174]
ENSG00000130382	5.26491	5.39506	5.47606	5.45286	5.49506	5.25323	5.31361	5.46923	5.42089	5.32445	5.51159	5.26941	MLLT1	4298	MLLT1 super elongation complex subunit	protein_coding	MLLT1 super elongation complex subunit [Source:HGNC Symbol;Acc:HGNC:7134]
ENSG00000130383	0	0	0	0	0	0	0	0	0	0	0	0	FUT5	2527	fucosyltransferase 5	protein_coding	fucosyltransferase 5 [Source:HGNC Symbol;Acc:HGNC:4016]
ENSG00000130385	0	0	0	0	0	0	0	0	0	0	0	0	BMP15	9210	bone morphogenetic protein 15	protein_coding	bone morphogenetic protein 15 [Source:HGNC Symbol;Acc:HGNC:1068]
ENSG00000130396	4.98413	5.13996	5.35226	5.30159	5.29094	5.12267	5.07596	5.07468	5.13709	4.94673	5.06738	5.07682	AFDN	4301	afadin, adherens junction formation factor	protein_coding	afadin, adherens junction formation factor [Source:HGNC Symbol;Acc:HGNC:7137]
ENSG00000130402	6.72479	7.02092	7.07585	7.0493	7.19564	6.82451	6.98265	7.10664	6.96475	6.89093	6.8416	6.69446	ACTN4	81	actinin alpha 4	protein_coding	actinin alpha 4 [Source:HGNC Symbol;Acc:HGNC:166]
ENSG00000130413	0	0	0	0	0.15056	0	0	0	0	0	0	0	STK33	65975	serine/threonine kinase 33	protein_coding	serine/threonine kinase 33 [Source:HGNC Symbol;Acc:HGNC:14568]
ENSG00000130414	6.67073	6.70473	6.62804	6.75876	6.87664	6.58015	6.86827	6.90014	6.89373	6.93676	6.99989	7.00371	NDUFA10	4705	NADH:ubiquinone oxidoreductase subunit A10	protein_coding	NADH:ubiquinone oxidoreductase subunit A10 [Source:HGNC Symbol;Acc:HGNC:7684]
ENSG00000130427	0	0	0	0	0	0	0.163499	0	0.111031	0.163499	0	0.163499	EPO	2056	erythropoietin	protein_coding	erythropoietin [Source:HGNC Symbol;Acc:HGNC:3415]
ENSG00000130429	5.4941	5.59753	5.58616	5.41346	5.59126	5.14078	5.23993	5.48671	5.34908	5.25588	5.23458	5.16591	ARPC1B	10095	actin related protein 2/3 complex subunit 1B	protein_coding	actin related protein 2/3 complex subunit 1B [Source:HGNC Symbol;Acc:HGNC:704]
ENSG00000130433	0.333424	0	0	0	0	0	0	0	0.137504	0	0	0	CACNG6	59285	calcium voltage-gated channel auxiliary subunit gamma 6	protein_coding	calcium voltage-gated channel auxiliary subunit gamma 6 [Source:HGNC Symbol;Acc:HGNC:13625]
ENSG00000130449	4.45418	4.50271	4.85748	4.98277	4.89191	4.79546	5.12639	5.00854	5.05311	4.75435	4.77558	4.99458	ZSWIM6	57688	zinc finger SWIM-type containing 6	protein_coding	zinc finger SWIM-type containing 6 [Source:HGNC Symbol;Acc:HGNC:29316]
ENSG00000130475	1.52105	0.948601	1.09085	1.1635	1	0.526069	0.799087	0.485427	0.739848	1.18903	0.641546	0.739848	FCHO1	23149	FCH and mu domain containing endocytic adaptor 1	protein_coding	FCH and mu domain containing endocytic adaptor 1 [Source:HGNC Symbol;Acc:HGNC:29002]
ENSG00000130477	0.0565835	0.0426443	0.0143553	0.0285692	0.0565835	0.0285692	0.0840643	0.15056	0.226509	0.0976108	0.124328	0.0565835	UNC13A	23025	unc-13 homolog A	protein_coding	unc-13 homolog A [Source:HGNC Symbol;Acc:HGNC:23150]
ENSG00000130479	4.07039	4.47379	4.36387	4.38612	4.43829	4.38267	4.45681	4.55397	4.59574	4.42021	4.47897	4.40122	MAP1S	55201	microtubule associated protein 1S	protein_coding	microtubule associated protein 1S [Source:HGNC Symbol;Acc:HGNC:15715]
ENSG00000130487	0.0565835	0.15056	0.124328	0	0.0565835	0	0	0.333424	0.505891	0.422233	0.378512	0.659925	KLHDC7B	113730	kelch domain containing 7B	protein_coding	kelch domain containing 7B [Source:HGNC Symbol;Acc:HGNC:25145]
ENSG00000130508	6.39815	7.05734	7.07157	6.81044	6.89905	6.6737	6.95617	6.98288	7.04505	6.79753	6.83099	6.72942	PXDN	7837	peroxidasin	protein_coding	peroxidasin [Source:HGNC Symbol;Acc:HGNC:14966]
ENSG00000130511	6.39592	6.58541	6.5043	6.14119	6.46989	6.24565	6.51507	6.67271	6.70598	6.68229	6.73931	6.60851	SSBP4	170463	single stranded DNA binding protein 4	protein_coding	single stranded DNA binding protein 4 [Source:HGNC Symbol;Acc:HGNC:15676]
ENSG00000130513	1.74416	1.25096	1.76129	0.748461	0.356144	0.739848	2.89724	1.64616	2.9222	3.6792	2.64616	3.84398	GDF15	9518	growth differentiation factor 15	protein_coding	growth differentiation factor 15 [Source:HGNC Symbol;Acc:HGNC:30142]
ENSG00000130517	2.36737	1.86394	2.5509	1.79494	2.18903	1.83996	2.95606	2.90111	2.69822	3.12763	2.58736	2.71149	PGPEP1	54858	pyroglutamyl-peptidase I	protein_coding	pyroglutamyl-peptidase I [Source:HGNC Symbol;Acc:HGNC:13568]
ENSG00000130518	0	0.0565835	0	0	0	0	0.263034	0.0565835	0.0976108	0.321928	0.226509	0.238787	IQCN	80726	IQ motif containing N	protein_coding	IQ motif containing N [Source:HGNC Symbol;Acc:HGNC:29350]
ENSG00000130520	8.03309	7.89694	8.04489	7.95699	8.07708	7.832	7.70819	7.80096	7.78856	7.96711	7.90641	7.78254	LSM4	25804	LSM4 homolog, U6 small nuclear RNA and mRNA degradation associated	protein_coding	LSM4 homolog, U6 small nuclear RNA and mRNA degradation associated [Source:HGNC Symbol;Acc:HGNC:17259]
ENSG00000130522	5.68902	5.76633	5.93026	5.29536	5.63546	5.28725	5.54133	5.6011	5.62644	5.89215	5.804	5.6865	JUND	3727	JunD proto-oncogene, AP-1 transcription factor subunit	protein_coding	JunD proto-oncogene, AP-1 transcription factor subunit [Source:HGNC Symbol;Acc:HGNC:6206]
ENSG00000130528	0	0	0	0.0840643	0	0	0.111031	0	0.0840643	0	0	0	HRC	3270	histidine rich calcium binding protein	protein_coding	histidine rich calcium binding protein [Source:HGNC Symbol;Acc:HGNC:5178]
ENSG00000130529	4.47379	4.57954	4.49442	4.6792	4.8535	4.64904	5.17353	5.26416	5.27463	5.33842	5.30706	5.39643	TRPM4	54795	transient receptor potential cation channel subfamily M member 4	protein_coding	transient receptor potential cation channel subfamily M member 4 [Source:HGNC Symbol;Acc:HGNC:17993]
ENSG00000130540	1.70044	1.28688	1.42223	0.536053	0.565597	0.970854	0.31034	0.83996	0.695994	0.31034	0.505891	0.400538	SULT4A1	25830	sulfotransferase family 4A member 1	protein_coding	sulfotransferase family 4A member 1 [Source:HGNC Symbol;Acc:HGNC:14903]
ENSG00000130544	1.60407	1.48027	1.73118	1.65992	1.852	1.63691	1.57531	1.5008	1.69153	1.41143	1.66448	1.79077	ZNF557	79230	zinc finger protein 557	protein_coding	zinc finger protein 557 [Source:HGNC Symbol;Acc:HGNC:28632]
ENSG00000130545	0	0	0.31034	0.275007	0.485427	0	0	0	0.275007	0	0.422233	0	CRB3	92359	crumbs cell polarity complex component 3	protein_coding	crumbs cell polarity complex component 3 [Source:HGNC Symbol;Acc:HGNC:20237]
ENSG00000130558	7.29747	7.51743	7.64811	7.60333	7.55252	7.58368	7.53372	7.53947	7.54751	7.1641	7.14985	7.27501	OLFM1	10439	olfactomedin 1	protein_coding	olfactomedin 1 [Source:HGNC Symbol;Acc:HGNC:17187]
ENSG00000130559	4.12184	4.47768	4.6241	4.66391	4.65478	4.45681	4.62352	4.68594	4.69265	4.61824	4.66732	4.54597	CAMSAP1	157922	calmodulin regulated spectrin associated protein 1	protein_coding	calmodulin regulated spectrin associated protein 1 [Source:HGNC Symbol;Acc:HGNC:19946]
ENSG00000130560	5.45943	5.62936	5.63865	5.6499	5.59455	5.50048	5.37921	5.46989	5.5738	5.52795	5.65105	5.36877	UBAC1	10422	UBA domain containing 1	protein_coding	UBA domain containing 1 [Source:HGNC Symbol;Acc:HGNC:30221]
ENSG00000130561	0.669027	0.739848	1.15056	0.722466	0.333424	0.879706	1.10434	0.713696	0.739848	1.19535	0.748461	0.823749	SAG	6295	S-antigen visual arrestin	protein_coding	S-antigen visual arrestin [Source:HGNC Symbol;Acc:HGNC:10521]
ENSG00000130584	0.0285692	0.0426443	0.0840643	0.0703893	0.0976108	0	0.238787	0.111031	0.0840643	0.0976108	0.0285692	0	ZBTB46	140685	zinc finger and BTB domain containing 46	protein_coding	zinc finger and BTB domain containing 46 [Source:HGNC Symbol;Acc:HGNC:16094]
ENSG00000130589	1.40054	1.45943	1.64616	1.52607	1.64155	1.5656	2.0321	1.95606	1.84398	2.02503	1.94111	2.01078	HELZ2	85441	helicase with zinc finger 2	protein_coding	helicase with zinc finger 2 [Source:HGNC Symbol;Acc:HGNC:30021]
ENSG00000130590	2.87184	2.77189	2.87381	2.63691	3.10769	2.70929	3.2555	3.12598	3.08916	2.9486	3.21568	3.41549	SAMD10	140700	sterile alpha motif domain containing 10	protein_coding	sterile alpha motif domain containing 10 [Source:HGNC Symbol;Acc:HGNC:16129]
ENSG00000130592	0	0	0	0	0	0	0	0	0	0	0	0	LSP1	4046	lymphocyte specific protein 1	protein_coding	lymphocyte specific protein 1 [Source:HGNC Symbol;Acc:HGNC:6707]
ENSG00000130600	0	0.286881	0.163499	0.0703893	0	0	0	0	0.0703893	0	0.15056	0	H19	283120	H19 imprinted maternally expressed transcript	lncRNA	H19 imprinted maternally expressed transcript [Source:HGNC Symbol;Acc:HGNC:4713]
ENSG00000130612	0	0	0	0	0	0	0	0.163499	0	0	0.0703893	0				transcribed_unprocessed_pseudogene	cytochrome P450 family 2 subfamily G member 1, pseudogene [Source:HGNC Symbol;Acc:HGNC:2633]
ENSG00000130635	2.97085	3.66334	3.75702	3.32193	3.4019	3.02857	3.99458	3.81967	4.1035	3.52356	3.47768	3.56682	COL5A1	1289	collagen type V alpha 1 chain	protein_coding	collagen type V alpha 1 chain [Source:HGNC Symbol;Acc:HGNC:2209]
ENSG00000130638	7.15927	6.94918	7.29149	7.19239	7.15593	7.21519	7.17323	7.24394	6.96463	7.08215	7.27016	7.04712	ATXN10	25814	ataxin 10	protein_coding	ataxin 10 [Source:HGNC Symbol;Acc:HGNC:10549]
ENSG00000130640	5.62556	5.59246	5.73715	5.65821	5.7926	5.50843	5.65076	5.62936	5.71507	5.57894	5.55029	5.5741	TUBGCP2	10844	tubulin gamma complex associated protein 2	protein_coding	tubulin gamma complex associated protein 2 [Source:HGNC Symbol;Acc:HGNC:18599]
ENSG00000130643	1.53605	1.79494	0.495695	0.659925	1.46467	1.09085	0.536053	0.226509	0.15056	0.124328	0.941106	0.454176	CALY	50632	calcyon neuron specific vesicular protein	protein_coding	calcyon neuron specific vesicular protein [Source:HGNC Symbol;Acc:HGNC:17938]
ENSG00000130649	0.847997	1.03562	0.344828	0.201634	0.163499	0	1.0635	0.790772	0.847997	0.575312	1.02857	0.978196	CYP2E1	1571	cytochrome P450 family 2 subfamily E member 1	protein_coding	cytochrome P450 family 2 subfamily E member 1 [Source:HGNC Symbol;Acc:HGNC:2631]
ENSG00000130653	0.0703893	0	0.124328	0	0	0.0565835	0.0565835	0.0565835	0.0703893	0	0.0703893	0	PNPLA7	375775	patatin like phospholipase domain containing 7	protein_coding	patatin like phospholipase domain containing 7 [Source:HGNC Symbol;Acc:HGNC:24768]
ENSG00000130656	0	0	0	0	0	0	0	0	0	0	0	0	HBZ	3050	hemoglobin subunit zeta	protein_coding	hemoglobin subunit zeta [Source:HGNC Symbol;Acc:HGNC:4835]
ENSG00000130669	4.97728	5.30232	5.25852	5.24869	5.23764	5.10056	5.09085	5.22574	5.29057	5.1815	5.28059	5.14037	PAK4	10298	p21 (RAC1) activated kinase 4	protein_coding	p21 (RAC1) activated kinase 4 [Source:HGNC Symbol;Acc:HGNC:16059]
ENSG00000130675	0.226509	0.111031	0.454176	0	0	0	0	0	0	0	0	0	MNX1	3110	motor neuron and pancreas homeobox 1	protein_coding	motor neuron and pancreas homeobox 1 [Source:HGNC Symbol;Acc:HGNC:4979]
ENSG00000130684	3.68257	3.47768	3.64731	3.59096	3.27053	3.34908	3.7126	3.68482	3.84599	3.69153	3.90881	3.92695	ZNF337	26152	zinc finger protein 337	protein_coding	zinc finger protein 337 [Source:HGNC Symbol;Acc:HGNC:15809]
ENSG00000130695	4.45615	4.59036	4.73173	4.68874	4.79442	4.64386	4.41549	4.34056	4.50335	4.52168	4.64616	4.58436	CEP85	64793	centrosomal protein 85	protein_coding	centrosomal protein 85 [Source:HGNC Symbol;Acc:HGNC:25309]
ENSG00000130699	3.60881	3.54844	3.78136	3.53854	3.73769	3.63575	3.52607	3.65306	3.53356	3.30305	3.65306	3.51349	TAF4	6874	TATA-box binding protein associated factor 4	protein_coding	TATA-box binding protein associated factor 4 [Source:HGNC Symbol;Acc:HGNC:11537]
ENSG00000130702	3.47768	3.78031	3.854	3.85997	4.01257	3.68145	4.13832	4.04614	4.33771	4.22419	4.10936	4.32337	LAMA5	3911	laminin subunit alpha 5	protein_coding	laminin subunit alpha 5 [Source:HGNC Symbol;Acc:HGNC:6485]
ENSG00000130703	3.5373	3.60999	3.81044	3.8953	3.70708	3.73985	3.66903	3.84599	3.76341	3.70929	3.926	3.97545	OSBPL2	9885	oxysterol binding protein like 2	protein_coding	oxysterol binding protein like 2 [Source:HGNC Symbol;Acc:HGNC:15761]
ENSG00000130706	7.00473	7.24184	7.14098	7.01603	7.30634	7.11072	7.07253	7.30807	7.15482	6.97648	7.00203	6.78895	ADRM1	11047	ADRM1 26S proteasome ubiquitin receptor	protein_coding	ADRM1 26S proteasome ubiquitin receptor [Source:HGNC Symbol;Acc:HGNC:15759]
ENSG00000130707	4.27798	4.17552	4.32553	4.13668	4.01346	3.41954	4.16993	4.17233	4.57713	2.30159	1.27501	2.17313	ASS1	445	argininosuccinate synthase 1	protein_coding	argininosuccinate synthase 1 [Source:HGNC Symbol;Acc:HGNC:758]
ENSG00000130711	0	0	0.124328	0.0703893	0	0	0.163499	0.111031	0.0703893	0	0	0.321928	PRDM12	59335	PR/SET domain 12	protein_coding	PR/SET domain 12 [Source:HGNC Symbol;Acc:HGNC:13997]
ENSG00000130713	5.64818	5.92053	5.779	5.95907	6.05767	5.87307	5.76739	5.77768	5.82477	5.7952	5.87406	5.71315	EXOSC2	23404	exosome component 2	protein_coding	exosome component 2 [Source:HGNC Symbol;Acc:HGNC:17097]
ENSG00000130714	4.0036	4.07639	3.99186	3.96162	4.19061	3.76129	4.14975	4.20398	4.10434	3.84298	4.10434	4.09339	POMT1	10585	protein O-mannosyltransferase 1	protein_coding	protein O-mannosyltransferase 1 [Source:HGNC Symbol;Acc:HGNC:9202]
ENSG00000130717	4.80168	5.06738	4.77873	4.95466	4.95559	4.92932	4.93687	5.07895	5.09677	4.90641	5.06523	4.89288	UCK1	83549	uridine-cytidine kinase 1	protein_coding	uridine-cytidine kinase 1 [Source:HGNC Symbol;Acc:HGNC:14859]
ENSG00000130720	0	0	0	0	0	0	0	0	0	0	0	0	FIBCD1	84929	fibrinogen C domain containing 1	protein_coding	fibrinogen C domain containing 1 [Source:HGNC Symbol;Acc:HGNC:25922]
ENSG00000130724	6.47671	6.27389	6.43196	6.6241	6.56529	6.28762	6.45779	6.49233	6.59679	6.63474	6.44178	6.59902	CHMP2A	27243	charged multivesicular body protein 2A	protein_coding	charged multivesicular body protein 2A [Source:HGNC Symbol;Acc:HGNC:30216]
ENSG00000130725	6.98334	6.97591	7.03056	6.98766	7.25077	6.87246	7.04734	7.08226	6.95466	7.16752	7.16078	6.88582	UBE2M	9040	ubiquitin conjugating enzyme E2 M	protein_coding	ubiquitin conjugating enzyme E2 M [Source:HGNC Symbol;Acc:HGNC:12491]
ENSG00000130726	8.40689	8.45845	8.39386	8.31818	8.54218	8.34868	8.28295	8.416	8.22091	8.27221	8.3361	8.01564	TRIM28	10155	tripartite motif containing 28	protein_coding	tripartite motif containing 28 [Source:HGNC Symbol;Acc:HGNC:16384]
ENSG00000130731	6.43679	6.62147	6.50716	6.38698	6.63488	6.39215	6.35526	6.63648	6.5146	6.94556	6.76022	6.52716	METTL26	84326	methyltransferase like 26	protein_coding	methyltransferase like 26 [Source:HGNC Symbol;Acc:HGNC:14141]
ENSG00000130733	3.71039	3.79286	3.90689	3.79597	3.72574	3.69599	3.78869	4.07211	3.92029	3.76871	3.67807	3.82782	YIPF2	78992	Yip1 domain family member 2	protein_coding	Yip1 domain family member 2 [Source:HGNC Symbol;Acc:HGNC:28476]
ENSG00000130734	4.32769	4.62877	4.61412	4.30524	4.71039	4.57954	4.49761	4.75862	4.71754	4.57107	4.54473	4.55275	ATG4D	84971	autophagy related 4D cysteine peptidase	protein_coding	autophagy related 4D cysteine peptidase [Source:HGNC Symbol;Acc:HGNC:20789]
ENSG00000130741	7.44882	7.41853	7.62899	7.65148	7.59335	7.47452	7.4475	7.38111	7.53123	7.46606	7.53613	7.69933	EIF2S3	1968	eukaryotic translation initiation factor 2 subunit gamma	protein_coding	eukaryotic translation initiation factor 2 subunit gamma [Source:HGNC Symbol;Acc:HGNC:3267]
ENSG00000130748	5.48027	5.95907	5.44427	5.43329	5.63865	5.29352	5.11977	5.28355	5.55213	6.36229	6.18349	5.80993	TMEM160	54958	transmembrane protein 160	protein_coding	transmembrane protein 160 [Source:HGNC Symbol;Acc:HGNC:26042]
ENSG00000130749	4.24336	4.50843	4.64155	4.5601	4.63633	4.62352	4.70653	4.58496	4.65707	4.43162	4.56316	4.52042	ZC3H4	23211	zinc finger CCCH-type containing 4	protein_coding	zinc finger CCCH-type containing 4 [Source:HGNC Symbol;Acc:HGNC:17808]
ENSG00000130751	2.9855	3.65764	3.67243	3.1375	3.19692	3.10434	3.41684	3.59932	4.0063	3.64847	3.66562	3.94298	NPAS1	4861	neuronal PAS domain protein 1	protein_coding	neuronal PAS domain protein 1 [Source:HGNC Symbol;Acc:HGNC:7894]
ENSG00000130755	0	0	0	0	0	0	0	0	0	0	0	0	GMFG	9535	glia maturation factor gamma	protein_coding	glia maturation factor gamma [Source:HGNC Symbol;Acc:HGNC:4374]
ENSG00000130758	2.8339	2.854	2.80116	2.81967	3.11603	2.89142	3.26003	3.47768	3.30305	3.46074	3.27798	3.42626	MAP3K10	4294	mitogen-activated protein kinase kinase kinase 10	protein_coding	mitogen-activated protein kinase kinase kinase 10 [Source:HGNC Symbol;Acc:HGNC:6849]
ENSG00000130762	1.53605	1.04963	0.933573	0.687061	0.863938	0.823749	1.16993	0.970854	1.43296	0.933573	0.970854	1.38957	ARHGEF16	27237	Rho guanine nucleotide exchange factor 16	protein_coding	Rho guanine nucleotide exchange factor 16 [Source:HGNC Symbol;Acc:HGNC:15515]
ENSG00000130764	4.9241	5.05702	5.03078	4.97865	5.14771	4.96809	4.91073	5.05181	5.03034	4.89239	4.98459	4.82782	LRRC47	57470	leucine rich repeat containing 47	protein_coding	leucine rich repeat containing 47 [Source:HGNC Symbol;Acc:HGNC:29207]
ENSG00000130766	3.53605	3.19692	3.57531	3.65764	3.64155	2.98003	4.74739	4.765	4.69544	4.77083	4.86888	4.68874	SESN2	83667	sestrin 2	protein_coding	sestrin 2 [Source:HGNC Symbol;Acc:HGNC:20746]
ENSG00000130768	1.18269	0.992768	0.536053	0.495695	0.956057	0.773996	0	0.333424	0.356144	0.411426	0.526069	0.333424	SMPDL3B	27293	sphingomyelin phosphodiesterase acid like 3B	protein_coding	sphingomyelin phosphodiesterase acid like 3B [Source:HGNC Symbol;Acc:HGNC:21416]
ENSG00000130770	8.21679	8.02353	8.0965	8.14934	8.24593	8.08709	7.95338	8.28924	8.29568	8.32499	8.2908	8.12877	ATP5IF1	93974	ATP synthase inhibitory factor subunit 1	protein_coding	ATP synthase inhibitory factor subunit 1 [Source:HGNC Symbol;Acc:HGNC:871]
ENSG00000130772	4.16993	3.96993	4.37573	4.01525	4.12019	4.04439	4.16591	4.17313	4.06695	4.10936	3.96717	4.17473	MED18	54797	mediator complex subunit 18	protein_coding	mediator complex subunit 18 [Source:HGNC Symbol;Acc:HGNC:25944]
ENSG00000130775	1.15056	1.36737	1.34483	1.19535	0.847997	0.555816	0.678072	0.782409	0.739848	1.1375	1.1375	0.992768	THEMIS2	9473	thymocyte selection associated family member 2	protein_coding	thymocyte selection associated family member 2 [Source:HGNC Symbol;Acc:HGNC:16839]
ENSG00000130779	3.52982	3.73444	4.00809	3.74416	3.94017	3.77083	4.30012	4.41414	4.24413	4.17153	4.29939	4.25399	CLIP1	6249	CAP-Gly domain containing linker protein 1	protein_coding	CAP-Gly domain containing linker protein 1 [Source:HGNC Symbol;Acc:HGNC:10461]
ENSG00000130783	0.163499	0	0.0840643	0	0	0	0	0	0	0.0840643	0	0.176323	CCDC62	84660	coiled-coil domain containing 62	protein_coding	coiled-coil domain containing 62 [Source:HGNC Symbol;Acc:HGNC:30723]
ENSG00000130787	3.60407	3.88264	4.07296	3.80632	4.04177	3.84699	3.98003	3.92884	4.03738	3.88947	3.92884	4.18587	HIP1R	9026	huntingtin interacting protein 1 related	protein_coding	huntingtin interacting protein 1 related [Source:HGNC Symbol;Acc:HGNC:18415]
ENSG00000130803	3.91073	4.04352	4.13011	4.08236	4.1643	4.12928	4.1416	4.16269	4.2854	4.06953	4.21645	4.14975	ZNF317	57693	zinc finger protein 317	protein_coding	zinc finger protein 317 [Source:HGNC Symbol;Acc:HGNC:13507]
ENSG00000130810	6.00854	6.16189	5.99073	6.03408	6.18666	6.04811	5.8748	6.11686	5.99865	5.87725	5.94205	5.78973	PPAN	56342	peter pan homolog	protein_coding	peter pan homolog [Source:HGNC Symbol;Acc:HGNC:9227]
ENSG00000130811	7.8813	7.93887	7.95989	7.85705	8.01787	7.85555	7.94492	8.01112	7.88393	7.95577	7.98151	7.854	EIF3G	8666	eukaryotic translation initiation factor 3 subunit G	protein_coding	eukaryotic translation initiation factor 3 subunit G [Source:HGNC Symbol;Acc:HGNC:3274]
ENSG00000130812	0	0	0	0	0	0	0.298658	0	0	0	0.124328	0	ANGPTL6	83854	angiopoietin like 6	protein_coding	angiopoietin like 6 [Source:HGNC Symbol;Acc:HGNC:23140]
ENSG00000130813	1.36737	1.48543	2.15381	1.85997	2.07382	1.74416	2.33628	2.17951	2.30743	2.60407	2.30159	2.9982	SHFL	55337	shiftless antiviral inhibitor of ribosomal frameshifting	protein_coding	shiftless antiviral inhibitor of ribosomal frameshifting [Source:HGNC Symbol;Acc:HGNC:25649]
ENSG00000130816	6.62425	6.74739	6.8716	6.88044	6.92636	6.66463	6.41024	6.60036	6.48446	6.43663	6.49713	6.30797	DNMT1	1786	DNA methyltransferase 1	protein_coding	DNA methyltransferase 1 [Source:HGNC Symbol;Acc:HGNC:2976]
ENSG00000130818	2.50335	2.56071	2.57773	2.70487	2.85599	2.62761	2.21101	2.32769	2.51349	2.09424	2.46467	2.26903	ZNF426	79088	zinc finger protein 426	protein_coding	zinc finger protein 426 [Source:HGNC Symbol;Acc:HGNC:20725]
ENSG00000130821	5.88923	6.14486	6.16229	6.03122	6.22091	5.92932	5.97338	6.10811	5.96717	6.11728	6.0955	5.88362	SLC6A8	6535	solute carrier family 6 member 8	protein_coding	solute carrier family 6 member 8 [Source:HGNC Symbol;Acc:HGNC:11055]
ENSG00000130822	0.124328	0.321928	0.275007	0.344828	0.189034	0.176323	0	0.356144	0	0	0.250962	1	PNCK	139728	pregnancy up-regulated nonubiquitous CaM kinase	protein_coding	pregnancy up-regulated nonubiquitous CaM kinase [Source:HGNC Symbol;Acc:HGNC:13415]
ENSG00000130826	6.77821	6.88118	6.86987	6.90737	6.91025	6.86034	6.61839	6.70722	6.72178	6.62308	6.74578	6.37747	DKC1	1736	dyskerin pseudouridine synthase 1	protein_coding	dyskerin pseudouridine synthase 1 [Source:HGNC Symbol;Acc:HGNC:2890]
ENSG00000130827	2.72683	3.13586	2.90881	2.90689	3.10601	3.02503	3.25399	3.42223	3.41549	3.32048	3.36597	3.26754	PLXNA3	55558	plexin A3	protein_coding	plexin A3 [Source:HGNC Symbol;Acc:HGNC:9101]
ENSG00000130829	2.81762	1.44361	1.29278	0.632268	0.903038	0.978196	0.650765	0.831877	0.925999	1.20789	1.20789	1.14405	DUSP9	1852	dual specificity phosphatase 9	protein_coding	dual specificity phosphatase 9 [Source:HGNC Symbol;Acc:HGNC:3076]
ENSG00000130830	3.14405	3.0268	3.31615	3.21878	3.21412	3.15704	3.02857	2.57773	3.22497	3.37295	3.01792	3.27501	MPP1	4354	MAGUK p55 scaffold protein 1	protein_coding	MAGUK p55 scaffold protein 1 [Source:HGNC Symbol;Acc:HGNC:7219]
ENSG00000130844	3.32193	3.22188	3.21412	3.28836	3.60526	3.39232	3.10769	3.25096	3.44493	2.9542	3.36597	3.43962	ZNF331	55422	zinc finger protein 331	protein_coding	zinc finger protein 331 [Source:HGNC Symbol;Acc:HGNC:15489]
ENSG00000130856	2.30159	2.42223	2.65992	2.64616	2.4489	2.65076	2.69599	2.61353	2.82985	2.37573	2.63691	2.65306	ZNF236	7776	zinc finger protein 236	protein_coding	zinc finger protein 236 [Source:HGNC Symbol;Acc:HGNC:13028]
ENSG00000130876	0.687061	0.238787	0	0.333424	0.505891	0.137504	0.495695	0.594549	0.0976108	0.137504	0.189034	0.389567	SLC7A10	56301	solute carrier family 7 member 10	protein_coding	solute carrier family 7 member 10 [Source:HGNC Symbol;Acc:HGNC:11058]
ENSG00000130881	4.64039	4.87823	4.6605	4.65134	4.88118	4.42761	4.64443	4.76129	4.765	4.94392	4.90641	4.61058	LRP3	4037	LDL receptor related protein 3	protein_coding	LDL receptor related protein 3 [Source:HGNC Symbol;Acc:HGNC:6695]
ENSG00000130921	4.69933	4.45746	4.90785	4.96532	4.94953	4.68762	4.46663	4.62702	4.67469	4.60999	4.79909	4.76447	MTRFR	91574	mitochondrial translation release factor in rescue	protein_coding	mitochondrial translation release factor in rescue [Source:HGNC Symbol;Acc:HGNC:26784]
ENSG00000130935	6.34802	6.23189	6.25153	6.36405	6.28688	6.20006	6.00652	6.06264	6.01614	5.94439	6.14037	5.96162	NOL11	25926	nucleolar protein 11	protein_coding	nucleolar protein 11 [Source:HGNC Symbol;Acc:HGNC:24557]
ENSG00000130939	5.10308	5.20789	5.53201	5.44162	5.2891	5.24146	5.07596	5.07382	5.10978	4.95559	5.05355	5.00854	UBE4B	10277	ubiquitination factor E4B	protein_coding	ubiquitination factor E4B [Source:HGNC Symbol;Acc:HGNC:12500]
ENSG00000130940	1.07039	1.18269	1.09085	1.4489	1.75702	1.32769	2.0072	1.852	1.96717	1.87578	2.01436	2.09761	CASZ1	54897	castor zinc finger 1	protein_coding	castor zinc finger 1 [Source:HGNC Symbol;Acc:HGNC:26002]
ENSG00000130943	0	0	0	0	0	0	0	0	0.0285692	0	0	0	PKDREJ	10343	polycystin family receptor for egg jelly	protein_coding	polycystin family receptor for egg jelly [Source:HGNC Symbol;Acc:HGNC:9015]
ENSG00000130948	0	0	0	0	0	0	0	0	0	0.250962	0	0	HSD17B3	3293	hydroxysteroid 17-beta dehydrogenase 3	protein_coding	hydroxysteroid 17-beta dehydrogenase 3 [Source:HGNC Symbol;Acc:HGNC:5212]
ENSG00000130950	0	0	0	0	0	0	0.201634	0	0	0	0	0	NUTM2F	54754	NUT family member 2F	protein_coding	NUT family member 2F [Source:HGNC Symbol;Acc:HGNC:23450]
ENSG00000130956	4.32841	4.42021	4.74792	4.25172	4.26903	4.19692	4.11853	3.89821	4.18269	4.03826	4.04177	4.42223	HABP4	22927	hyaluronan binding protein 4	protein_coding	hyaluronan binding protein 4 [Source:HGNC Symbol;Acc:HGNC:17062]
ENSG00000130958	0	0	0	0	0	0	0	0	0.226509	0	0	0	SLC35D2	11046	solute carrier family 35 member D2	protein_coding	solute carrier family 35 member D2 [Source:HGNC Symbol;Acc:HGNC:20799]
ENSG00000130962	3.34199	3.10266	3.45418	3.4019	3.55704	3.40735	3.55459	3.40599	3.62059	3.38543	3.57289	3.79077	PRRG1	5638	proline rich and Gla domain 1	protein_coding	proline rich and Gla domain 1 [Source:HGNC Symbol;Acc:HGNC:9469]
ENSG00000130985	7.86678	8.06717	8.03447	8.00675	8.12045	8.03793	8.16315	8.22183	8.14083	8.00422	8.0927	7.82209	UBA1	7317	ubiquitin like modifier activating enzyme 1	protein_coding	ubiquitin like modifier activating enzyme 1 [Source:HGNC Symbol;Acc:HGNC:12469]
ENSG00000130988	0	0	0	0	0	0	0	0	0.176323	0	0.137504	0.201634	RGN	9104	regucalcin	protein_coding	regucalcin [Source:HGNC Symbol;Acc:HGNC:9989]
ENSG00000130997	0.124328	0.226509	0.137504	0	0.344828	0.250962	0.189034	0.189034	0.124328	0	0.124328	0.163499	POLN	353497	DNA polymerase nu	protein_coding	DNA polymerase nu [Source:HGNC Symbol;Acc:HGNC:18870]
ENSG00000131013	4.57954	4.64731	4.70708	4.92077	4.87234	4.67016	4.83036	5.02414	4.84649	4.80478	4.92125	5.02015	PPIL4	85313	peptidylprolyl isomerase like 4	protein_coding	peptidylprolyl isomerase like 4 [Source:HGNC Symbol;Acc:HGNC:15702]
ENSG00000131015	0.956057	1.04963	1.31615	1.43296	1.27501	1.12433	0.956057	0.704872	0.389567	0.963474	1.1635	0.83996	ULBP2	80328	UL16 binding protein 2	protein_coding	UL16 binding protein 2 [Source:HGNC Symbol;Acc:HGNC:14894]
ENSG00000131016	5.12474	5.28651	5.46172	5.46597	5.38647	5.12102	5.01167	5.05181	5.13668	5.0387	5.08321	5.16511	AKAP12	9590	A-kinase anchoring protein 12	protein_coding	A-kinase anchoring protein 12 [Source:HGNC Symbol;Acc:HGNC:370]
ENSG00000131018	2.29866	2.0635	2.12763	1.74416	2.02503	1.83996	1.78241	1.81967	1.74846	1.87578	1.92979	2.07039	SYNE1	23345	spectrin repeat containing nuclear envelope protein 1	protein_coding	spectrin repeat containing nuclear envelope protein 1 [Source:HGNC Symbol;Acc:HGNC:17089]
ENSG00000131019	0.641546	1.926	1.09761	1.0072	1.19535	0.713696	0.757023	0.250962	0.704872	0.650765	0.650765	0.748461	ULBP3	79465	UL16 binding protein 3	protein_coding	UL16 binding protein 3 [Source:HGNC Symbol;Acc:HGNC:14895]
ENSG00000131023	3.38267	3.69599	3.853	4.07125	3.71699	3.80219	3.94111	3.74631	3.98003	3.58256	3.78136	3.87676	LATS1	9113	large tumor suppressor kinase 1	protein_coding	large tumor suppressor kinase 1 [Source:HGNC Symbol;Acc:HGNC:6514]
ENSG00000131037	2.0072	1.66903	2.02857	1.53107	1.78241	1.67356	1.81558	1.23266	2.17951	2.42492	2.21101	2.02857	EPS8L1	54869	EPS8 like 1	protein_coding	EPS8 like 1 [Source:HGNC Symbol;Acc:HGNC:21295]
ENSG00000131043	4.6241	4.88557	4.72028	4.81455	4.63401	4.75756	4.98641	4.76765	4.92647	4.93923	4.94017	4.83542	AAR2	25980	AAR2 splicing factor	protein_coding	AAR2 splicing factor [Source:HGNC Symbol;Acc:HGNC:15886]
ENSG00000131044	0	0	0	0	0	0	0	0	0	0.111031	0	0	TTLL9	164395	tubulin tyrosine ligase like 9	protein_coding	tubulin tyrosine ligase like 9 [Source:HGNC Symbol;Acc:HGNC:16118]
ENSG00000131051	7.1823	7.13402	7.21412	7.28012	7.28077	7.15026	6.98846	7.06048	7.10873	7.02934	7.10129	7.17891	RBM39	9584	RNA binding motif protein 39	protein_coding	RNA binding motif protein 39 [Source:HGNC Symbol;Acc:HGNC:15923]
ENSG00000131061	1.72683	2.34767	1.91839	2.14078	1.87971	2.19849	2.02148	1.91073	1.9486	1.90689	2.10769	2	ZNF341	84905	zinc finger protein 341	protein_coding	zinc finger protein 341 [Source:HGNC Symbol;Acc:HGNC:15992]
ENSG00000131067	2.86196	2.88947	3.07382	2.81352	3.03034	2.81147	3.13422	3.1811	3.41143	3.16027	3.13422	3.24031	GGT7	2686	gamma-glutamyltransferase 7	protein_coding	gamma-glutamyltransferase 7 [Source:HGNC Symbol;Acc:HGNC:4259]
ENSG00000131069	3.6565	3.24031	3.65191	3.82273	3.56803	3.23573	3.26754	2.98732	3.39369	3.33056	3.32625	3.80116	ACSS2	55902	acyl-CoA synthetase short chain family member 2	protein_coding	acyl-CoA synthetase short chain family member 2 [Source:HGNC Symbol;Acc:HGNC:15814]
ENSG00000131080	0.495695	0.659925	1.07039	0.773996	0.356144	0.604071	3.37156	2.95977	3.10601	3.12102	3.25701	3.32193	EDA2R	60401	ectodysplasin A2 receptor	protein_coding	ectodysplasin A2 receptor [Source:HGNC Symbol;Acc:HGNC:17756]
ENSG00000131089	2.58496	2.52105	3.03562	2.97085	2.82171	2.82579	3.0036	2.70929	2.83996	2.89336	3.22342	2.77821	ARHGEF9	23229	Cdc42 guanine nucleotide exchange factor 9	protein_coding	Cdc42 guanine nucleotide exchange factor 9 [Source:HGNC Symbol;Acc:HGNC:14561]
ENSG00000131094	6.11458	6.02237	5.98618	5.81583	5.90472	5.72356	5.73145	5.85549	6.0197	5.88142	5.66534	5.8748	C1QL1	10882	complement C1q like 1	protein_coding	complement C1q like 1 [Source:HGNC Symbol;Acc:HGNC:24182]
ENSG00000131096	0	0	0	0	0	0	0	0	0	0	0	0	PYY	5697	peptide YY	protein_coding	peptide YY [Source:HGNC Symbol;Acc:HGNC:9748]
ENSG00000131100	6.87971	6.93805	7.08012	7.02536	7.01044	6.78803	6.92434	6.84147	7.00416	6.97865	7.04089	7.05289	ATP6V1E1	529	ATPase H+ transporting V1 subunit E1	protein_coding	ATPase H+ transporting V1 subunit E1 [Source:HGNC Symbol;Acc:HGNC:857]
ENSG00000131115	3.48414	3.2854	3.30305	3.37016	3.27947	3.15704	3.28983	3.25096	3.31034	3.26153	3.60881	3.41278	ZNF227	7770	zinc finger protein 227	protein_coding	zinc finger protein 227 [Source:HGNC Symbol;Acc:HGNC:13020]
ENSG00000131116	6.64602	6.73944	6.74349	6.71397	6.80439	6.66092	6.6879	6.66178	6.79857	6.75769	6.79572	6.71108	ZNF428	126299	zinc finger protein 428	protein_coding	zinc finger protein 428 [Source:HGNC Symbol;Acc:HGNC:20804]
ENSG00000131127	2.24793	2.53605	2.31615	2.14078	2.66903	2.29278	1.17632	1.53107	1.37851	1.18269	1.17632	1.53605	ZNF141	7700	zinc finger protein 141	protein_coding	zinc finger protein 141 [Source:HGNC Symbol;Acc:HGNC:12926]
ENSG00000131142	0	0	0	0	0	0	0	0	0	0	0	0	CCL25	6370	C-C motif chemokine ligand 25	protein_coding	C-C motif chemokine ligand 25 [Source:HGNC Symbol;Acc:HGNC:10624]
ENSG00000131143	9.64147	9.6678	9.68724	9.71805	9.69929	9.59589	9.52812	9.67379	9.60707	9.70593	9.57393	9.52832	COX4I1	1327	cytochrome c oxidase subunit 4I1	protein_coding	cytochrome c oxidase subunit 4I1 [Source:HGNC Symbol;Acc:HGNC:2265]
ENSG00000131148	5.2724	5.29719	5.32876	5.26641	5.35614	5.23649	5.24717	5.26379	5.15178	5.27538	5.31143	5.00135	EMC8	10328	ER membrane protein complex subunit 8	protein_coding	ER membrane protein complex subunit 8 [Source:HGNC Symbol;Acc:HGNC:7864]
ENSG00000131149	4.79857	4.94813	5.24031	5.08151	5.11187	4.851	4.87774	4.76447	4.92884	4.84197	4.94953	5.08704	GSE1	23199	Gse1 coiled-coil protein	protein_coding	Gse1 coiled-coil protein [Source:HGNC Symbol;Acc:HGNC:28979]
ENSG00000131152	0	0.831877	0.871844	0	0	0	0	0.815575	0.422233	0	0.575312	0				protein_coding	novel protein
ENSG00000131153	5.52136	5.41041	5.42425	5.34199	5.3565	5.33842	4.95373	4.89482	4.99322	5.25663	5.20594	4.71809	GINS2	51659	GINS complex subunit 2	protein_coding	GINS complex subunit 2 [Source:HGNC Symbol;Acc:HGNC:24575]
ENSG00000131165	5.91672	6.21723	6.18923	6.13853	6.23611	6.0594	6.02126	6.19061	6.20887	6.07039	6.15482	5.91815	CHMP1A	5119	charged multivesicular body protein 1A	protein_coding	charged multivesicular body protein 1A [Source:HGNC Symbol;Acc:HGNC:8740]
ENSG00000131171	6.13627	6.07468	6.1645	6.4591	6.29554	6.2804	6.30323	6.38319	6.45615	6.25153	6.23764	6.54009	SH3BGRL	6451	SH3 domain binding glutamate rich protein like	protein_coding	SH3 domain binding glutamate rich protein like [Source:HGNC Symbol;Acc:HGNC:10823]
ENSG00000131174	8.29347	8.36672	8.17537	8.16219	8.2659	8.14954	7.96734	8.14715	8.05864	8.30204	8.21544	8.05658	COX7B	1349	cytochrome c oxidase subunit 7B	protein_coding	cytochrome c oxidase subunit 7B [Source:HGNC Symbol;Acc:HGNC:2291]
ENSG00000131187	1.20163	0.765535	0.713696	0.321928	0.378512	0.545968	0.367371	0.263034	0.333424	0.275007	0.333424	0.367371	F12	2161	coagulation factor XII	protein_coding	coagulation factor XII [Source:HGNC Symbol;Acc:HGNC:3530]
ENSG00000131188	3.49953	3.488	3.1177	3.14568	3.84499	2.87184	3.10936	3.41414	3.46205	3.67129	3.94205	4.12433	PRR7	80758	proline rich 7, synaptic	protein_coding	proline rich 7, synaptic [Source:HGNC Symbol;Acc:HGNC:28130]
ENSG00000131196	4.47379	4.79442	4.88996	4.77083	4.81813	4.61648	4.4957	4.84449	4.52231	4.63052	4.6311	4.44294	NFATC1	4772	nuclear factor of activated T cells 1	protein_coding	nuclear factor of activated T cells 1 [Source:HGNC Symbol;Acc:HGNC:7775]
ENSG00000131203	0.111031	0.124328	0.432959	0.111031	0.163499	0	0	0	0.111031	0	0	0	IDO1	3620	indoleamine 2,3-dioxygenase 1	protein_coding	indoleamine 2,3-dioxygenase 1 [Source:HGNC Symbol;Acc:HGNC:6059]
ENSG00000131236	7.07863	7.11218	7.28864	7.32652	7.27724	6.99379	7.1914	7.19022	7.34367	7.30104	7.31515	7.23314	CAP1	10487	cyclase associated actin cytoskeleton regulatory protein 1	protein_coding	cyclase associated actin cytoskeleton regulatory protein 1 [Source:HGNC Symbol;Acc:HGNC:20040]
ENSG00000131238	6.57849	6.70915	6.80297	6.7075	6.71658	6.56849	6.65005	6.68902	6.71644	6.68426	6.7736	6.64775	PPT1	5538	palmitoyl-protein thioesterase 1	protein_coding	palmitoyl-protein thioesterase 1 [Source:HGNC Symbol;Acc:HGNC:9325]
ENSG00000131242	1.12433	1.81967	1.80735	1.07039	0.948601	0.963474	0.782409	1.01436	0.847997	0.62293	1.09761	1.21412	RAB11FIP4	84440	RAB11 family interacting protein 4	protein_coding	RAB11 family interacting protein 4 [Source:HGNC Symbol;Acc:HGNC:30267]
ENSG00000131263	4.25852	4.33557	4.82985	4.73552	4.74255	4.5435	4.44559	4.54473	4.5509	4.25323	4.34199	4.54288	RLIM	51132	ring finger protein, LIM domain interacting	protein_coding	ring finger protein, LIM domain interacting [Source:HGNC Symbol;Acc:HGNC:13429]
ENSG00000131264	0	0	0	0	0	0	0	0	0	0.176323	0	0	CDX4	1046	caudal type homeobox 4	protein_coding	caudal type homeobox 4 [Source:HGNC Symbol;Acc:HGNC:1808]
ENSG00000131269	4.24184	3.94486	4.43162	4.43429	4.42895	4.31542	4.09085	4.23036	4.3427	4.3427	4.21801	4.46663	ABCB7	22	ATP binding cassette subfamily B member 7	protein_coding	ATP binding cassette subfamily B member 7 [Source:HGNC Symbol;Acc:HGNC:48]
ENSG00000131323	4.95327	5.24184	5.41819	5.51065	5.44095	5.15664	5.02414	5.0054	5.03826	5.09466	4.96209	5.16631	TRAF3	7187	TNF receptor associated factor 3	protein_coding	TNF receptor associated factor 3 [Source:HGNC Symbol;Acc:HGNC:12033]
ENSG00000131351	4.67582	4.75007	4.63285	4.67243	4.65992	4.60585	4.47832	4.67525	4.55949	4.59096	4.54288	4.45286	HAUS8	93323	HAUS augmin like complex subunit 8	protein_coding	HAUS augmin like complex subunit 8 [Source:HGNC Symbol;Acc:HGNC:30532]
ENSG00000131368	5.11603	5.16068	5.14037	5.07682	5.22226	4.67582	5.35262	5.19731	5.26529	5.22497	5.41616	4.97545	MRPS25	64432	mitochondrial ribosomal protein S25	protein_coding	mitochondrial ribosomal protein S25 [Source:HGNC Symbol;Acc:HGNC:14511]
ENSG00000131370	3.40054	3.64039	4.15218	3.47638	3.54597	3.14078	4.18982	4.17073	4.19298	4.24336	4.26828	4.34979	SH3BP5	9467	SH3 domain binding protein 5	protein_coding	SH3 domain binding protein 5 [Source:HGNC Symbol;Acc:HGNC:10827]
ENSG00000131373	2.69599	2.95047	3.12763	3.0321	2.87774	2.89142	2.96347	3.47508	3.38128	3.22959	3.38267	3.28096	HACL1	26061	2-hydroxyacyl-CoA lyase 1	protein_coding	2-hydroxyacyl-CoA lyase 1 [Source:HGNC Symbol;Acc:HGNC:17856]
ENSG00000131374	3.71699	3.7666	4.25475	4.45615	4.28466	4.07296	4.1416	4.03386	4.40327	4.24031	4.32769	4.55643	TBC1D5	9779	TBC1 domain family member 5	protein_coding	TBC1 domain family member 5 [Source:HGNC Symbol;Acc:HGNC:19166]
ENSG00000131375	3.5509	3.54226	3.60051	3.78031	3.60526	3.67129	3.5435	3.69377	3.71039	3.71589	3.67129	3.8125	CAPN7	23473	calpain 7	protein_coding	calpain 7 [Source:HGNC Symbol;Acc:HGNC:1484]
ENSG00000131378	1.1635	1.42761	1.82375	0.594549	0.411426	0.83996	2.88166	2.9222	3.01078	3.01792	3.06523	3.08236	RFTN1	23180	raftlin, lipid raft linker 1	protein_coding	raftlin, lipid raft linker 1 [Source:HGNC Symbol;Acc:HGNC:30278]
ENSG00000131379	0	0	0	0	0	0	0	0.0976108	0	0	0	0	C3orf20	84077	chromosome 3 open reading frame 20	protein_coding	chromosome 3 open reading frame 20 [Source:HGNC Symbol;Acc:HGNC:25320]
ENSG00000131381	3.67694	3.87873	4.03298	4.08831	4.14486	3.926	4.00899	3.87086	4.17473	3.96347	4.1177	4.07211	RBSN	64145	rabenosyn, RAB effector	protein_coding	rabenosyn, RAB effector [Source:HGNC Symbol;Acc:HGNC:20759]
ENSG00000131386	0	0	0	0	0	0	0	0	0	0	0	0.0565835	GALNT15	117248	polypeptide N-acetylgalactosaminyltransferase 15	protein_coding	polypeptide N-acetylgalactosaminyltransferase 15 [Source:HGNC Symbol;Acc:HGNC:21531]
ENSG00000131389	3.94298	4.02503	4.15462	4.04614	4.01078	3.67694	3.68818	3.59932	3.8339	3.69711	3.81352	3.89433	SLC6A6	6533	solute carrier family 6 member 6	protein_coding	solute carrier family 6 member 6 [Source:HGNC Symbol;Acc:HGNC:11052]
ENSG00000131398	0.910733	0.536053	0.485427	0.443607	0.545968	0.807355	0.298658	0.545968	0.378512	0.298658	0.505891	0.298658	KCNC3	3748	potassium voltage-gated channel subfamily C member 3	protein_coding	potassium voltage-gated channel subfamily C member 3 [Source:HGNC Symbol;Acc:HGNC:6235]
ENSG00000131400	0	0.613532	0.15056	0.263034	0.555816	0	0	0	0.263034	0	0	0.201634	NAPSA	9476	napsin A aspartic peptidase	protein_coding	napsin A aspartic peptidase [Source:HGNC Symbol;Acc:HGNC:13395]
ENSG00000131408	4.69265	4.92172	5.1819	5.25172	5.24565	4.97911	5.0197	5.1815	5.08789	5.12516	5.14078	5.13504	NR1H2	7376	nuclear receptor subfamily 1 group H member 2	protein_coding	nuclear receptor subfamily 1 group H member 2 [Source:HGNC Symbol;Acc:HGNC:7965]
ENSG00000131409	4.67638	4.72901	4.87971	4.66903	4.94907	4.36807	4.62234	4.71644	4.82171	4.74147	4.81762	4.83946	LRRC4B	94030	leucine rich repeat containing 4B	protein_coding	leucine rich repeat containing 4B [Source:HGNC Symbol;Acc:HGNC:25042]
ENSG00000131435	3.39506	3.81762	4.14323	3.22651	3.47379	3.21101	3.43296	3.94579	4.09677	4.02059	3.47768	3.96255	PDLIM4	8572	PDZ and LIM domain 4	protein_coding	PDZ and LIM domain 4 [Source:HGNC Symbol;Acc:HGNC:16501]
ENSG00000131437	2.97085	3.27352	3.33628	3.66903	3.28836	3.08406	3.39643	3.06005	3.31325	3.46467	3.56316	3.46728	KIF3A	11127	kinesin family member 3A	protein_coding	kinesin family member 3A [Source:HGNC Symbol;Acc:HGNC:6319]
ENSG00000131446	4.98959	5.3302	5.28577	5.19219	5.43996	5.15259	5.48091	5.45483	5.35473	5.39129	5.23726	5.10978	MGAT1	4245	alpha-1,3-mannosyl-glycoprotein 2-beta-N-acetylglucosaminyltransferase	protein_coding	alpha-1,3-mannosyl-glycoprotein 2-beta-N-acetylglucosaminyltransferase [Source:HGNC Symbol;Acc:HGNC:7044]
ENSG00000131459	3.56071	4.15866	4.36177	4.0018	4.16912	3.69153	3.62176	4.06091	3.86888	3.76447	3.89821	3.68032	GFPT2	9945	glutamine-fructose-6-phosphate transaminase 2	protein_coding	glutamine-fructose-6-phosphate transaminase 2 [Source:HGNC Symbol;Acc:HGNC:4242]
ENSG00000131462	6.91576	7.09845	7.06824	7.12422	7.17143	6.98812	6.96901	7.18428	6.96682	7.08608	7.13217	6.7909	TUBG1	7283	tubulin gamma 1	protein_coding	tubulin gamma 1 [Source:HGNC Symbol;Acc:HGNC:12417]
ENSG00000131467	6.83327	6.94743	6.9697	7.03144	7.08396	7.08513	6.89458	6.87848	6.96475	6.84862	7.03287	6.7862	PSME3	10197	proteasome activator subunit 3	protein_coding	proteasome activator subunit 3 [Source:HGNC Symbol;Acc:HGNC:9570]
ENSG00000131469	11.3803	11.491	11.324	11.4482	11.4902	11.422	11.4651	11.5196	11.5527	11.6942	11.4705	11.4947	RPL27	6155	ribosomal protein L27	protein_coding	ribosomal protein L27 [Source:HGNC Symbol;Acc:HGNC:10328]
ENSG00000131470	5.09085	5.45516	5.0018	4.80168	5.11228	5.30012	5.10769	5.07468	4.99005	4.92884	5.14731	4.37016	PSMC3IP	29893	PSMC3 interacting protein	protein_coding	PSMC3 interacting protein [Source:HGNC Symbol;Acc:HGNC:17928]
ENSG00000131471	0.432959	0.516015	0.31034	0	0.137504	0.163499	0.321928	0.137504	0.214125	0.226509	0.214125	0	AOC3	8639	amine oxidase copper containing 3	protein_coding	amine oxidase copper containing 3 [Source:HGNC Symbol;Acc:HGNC:550]
ENSG00000131473	7.96145	7.96503	8.28443	8.33673	8.27547	7.86245	7.73288	7.74826	7.90322	7.72601	7.77933	7.85873	ACLY	47	ATP citrate lyase	protein_coding	ATP citrate lyase [Source:HGNC Symbol;Acc:HGNC:115]
ENSG00000131475	6.32535	6.41024	6.43329	6.31397	6.62381	6.38301	6.50541	6.71905	6.57999	6.6489	6.52576	6.57259	VPS25	84313	vacuolar protein sorting 25 homolog	protein_coding	vacuolar protein sorting 25 homolog [Source:HGNC Symbol;Acc:HGNC:28122]
ENSG00000131477	4.06523	3.48929	3.90304	3.62994	3.70044	3.6311	3.7148	4.27202	3.9982	3.64386	3.44493	4.13996	RAMP2	10266	receptor activity modifying protein 2	protein_coding	receptor activity modifying protein 2 [Source:HGNC Symbol;Acc:HGNC:9844]
ENSG00000131480	0.516015	0.411426	0.411426	0.201634	0.731183	0.189034	0.201634	0.286881	0.321928	0.298658	0.321928	0.201634	AOC2	314	amine oxidase copper containing 2	protein_coding	amine oxidase copper containing 2 [Source:HGNC Symbol;Acc:HGNC:549]
ENSG00000131484	1.19535	1.97453	1.47508	0.956057	1.77821	0.555816	1.27501	0.565597	0.978196	1.96717	1.37295	1.7866				lncRNA	novel transcript
ENSG00000131495	7.36886	7.072	7.10003	7.26782	7.28559	7.13832	7.06695	7.20438	7.24565	7.24346	7.15846	7.28697	NDUFA2	4695	NADH:ubiquinone oxidoreductase subunit A2	protein_coding	NADH:ubiquinone oxidoreductase subunit A2 [Source:HGNC Symbol;Acc:HGNC:7685]
ENSG00000131503	4.34767	4.21412	4.93216	4.85599	5.00405	4.59216	4.69488	4.45812	4.6153	4.5509	4.51791	4.65249	ANKHD1	54882	ankyrin repeat and KH domain containing 1	protein_coding	ankyrin repeat and KH domain containing 1 [Source:HGNC Symbol;Acc:HGNC:24714]
ENSG00000131504	5.84725	5.89676	6.08555	5.90665	6.0376	5.9743	5.5552	5.84549	5.68173	5.49857	5.65878	5.56925	DIAPH1	1729	diaphanous related formin 1	protein_coding	diaphanous related formin 1 [Source:HGNC Symbol;Acc:HGNC:2876]
ENSG00000131507	5.34199	5.18349	5.43996	5.31796	5.35685	5.29352	5.37156	5.33771	5.40939	5.3345	5.42928	5.58736	NDFIP1	80762	Nedd4 family interacting protein 1	protein_coding	Nedd4 family interacting protein 1 [Source:HGNC Symbol;Acc:HGNC:17592]
ENSG00000131508	7.43279	7.24127	7.28235	7.34412	7.26557	7.29177	7.32193	7.29315	7.19259	7.17891	7.41996	7.07361	UBE2D2	7322	ubiquitin conjugating enzyme E2 D2	protein_coding	ubiquitin conjugating enzyme E2 D2 [Source:HGNC Symbol;Acc:HGNC:12475]
ENSG00000131558	4.58976	4.73173	5.04221	5.16591	4.96532	4.83592	4.93499	4.8212	5.04483	4.94439	4.85848	5.07253	EXOC4	60412	exocyst complex component 4	protein_coding	exocyst complex component 4 [Source:HGNC Symbol;Acc:HGNC:30389]
ENSG00000131584	3.8166	4.29425	3.88947	3.7666	4.17951	3.96347	4.08746	4.49378	4.16591	4.26828	4.25927	4.15866	ACAP3	116983	ArfGAP with coiled-coil, ankyrin repeat and PH domains 3	protein_coding	ArfGAP with coiled-coil, ankyrin repeat and PH domains 3 [Source:HGNC Symbol;Acc:HGNC:16754]
ENSG00000131591	3.88362	4.05224	3.93357	3.72028	4.22497	3.9991	3.79597	3.98003	3.8885	3.98185	4.18269	3.77505	C1orf159	54991	chromosome 1 open reading frame 159	protein_coding	chromosome 1 open reading frame 159 [Source:HGNC Symbol;Acc:HGNC:26062]
ENSG00000131620	1.32193	1.76553	1.91456	1.02857	0.713696	0.790772	0.443607	0.722466	0.536053	0.443607	0.422233	0.31034	ANO1	55107	anoctamin 1	protein_coding	anoctamin 1 [Source:HGNC Symbol;Acc:HGNC:21625]
ENSG00000131626	5.74658	5.61589	5.85275	5.74685	5.71589	5.5373	5.15704	5.12226	5.25058	4.99232	5.17113	5.24108	PPFIA1	8500	PTPRF interacting protein alpha 1	protein_coding	PTPRF interacting protein alpha 1 [Source:HGNC Symbol;Acc:HGNC:9245]
ENSG00000131634	0.400538	0.137504	0.713696	0	0	0	0	0	0	0	0	0	TMEM204	79652	transmembrane protein 204	protein_coding	transmembrane protein 204 [Source:HGNC Symbol;Acc:HGNC:14158]
ENSG00000131650	0.356144	0.443607	0.454176	0.189034	0.536053	0.505891	0.137504	0.422233	0.432959	0.15056	0.604071	0.378512	KREMEN2	79412	kringle containing transmembrane protein 2	protein_coding	kringle containing transmembrane protein 2 [Source:HGNC Symbol;Acc:HGNC:18797]
ENSG00000131652	5.5656	5.67864	5.10936	5.38336	5.52231	5.67666	5.43062	5.83517	5.29205	5.53294	5.66107	5.09043	THOC6	79228	THO complex subunit 6	protein_coding	THO complex subunit 6 [Source:HGNC Symbol;Acc:HGNC:28369]
ENSG00000131653	5.51948	5.6097	5.75007	5.64731	5.78581	5.53761	5.8009	5.80245	5.95629	5.82883	5.85674	5.77004	TRAF7	84231	TNF receptor associated factor 7	protein_coding	TNF receptor associated factor 7 [Source:HGNC Symbol;Acc:HGNC:20456]
ENSG00000131668	0.275007	0	0	0	0	0	0	0	0	0	0	0	BARX1	56033	BARX homeobox 1	protein_coding	BARX homeobox 1 [Source:HGNC Symbol;Acc:HGNC:955]
ENSG00000131669	4.64731	4.78293	5.0321	4.88557	4.88118	4.7703	4.74147	4.852	5.00764	5.24717	5.11894	5.18666	NINJ1	4814	ninjurin 1	protein_coding	ninjurin 1 [Source:HGNC Symbol;Acc:HGNC:7824]
ENSG00000131697	2.50843	2.57289	2.85997	2.9542	3.02326	2.45943	2.87971	2.82375	2.63691	3.0018	2.76977	2.82375	NPHP4	261734	nephrocystin 4	protein_coding	nephrocystin 4 [Source:HGNC Symbol;Acc:HGNC:19104]
ENSG00000131711	4.94111	5.25965	5.61471	5.43062	5.488	5.2149	5.2589	5.24717	5.31723	5.08449	5.42526	5.29425	MAP1B	4131	microtubule associated protein 1B	protein_coding	microtubule associated protein 1B [Source:HGNC Symbol;Acc:HGNC:6836]
ENSG00000131724	3.23573	3.46074	3.46989	3.14893	3.38405	3.45022	3.42223	3.32481	3.59574	3.50462	3.39232	3.80323	IL13RA1	3597	interleukin 13 receptor subunit alpha 1	protein_coding	interleukin 13 receptor subunit alpha 1 [Source:HGNC Symbol;Acc:HGNC:5974]
ENSG00000131725	2.49057	2.66448	2.7866	2.78869	2.82375	2.52105	2.64386	2.5008	2.79494	2.48543	2.58976	2.56071	WDR44	54521	WD repeat domain 44	protein_coding	WD repeat domain 44 [Source:HGNC Symbol;Acc:HGNC:30512]
ENSG00000131730	0	0	0	0	0	0	0	0	0	0	0	0	CKMT2	1160	creatine kinase, mitochondrial 2	protein_coding	creatine kinase, mitochondrial 2 [Source:HGNC Symbol;Acc:HGNC:1996]
ENSG00000131732	4.28983	4	4.31397	4.0197	4.13668	3.95327	3.86295	4.19298	4.06437	4.2211	4.14649	4.1334	ZCCHC9	84240	zinc finger CCHC-type containing 9	protein_coding	zinc finger CCHC-type containing 9 [Source:HGNC Symbol;Acc:HGNC:25424]
ENSG00000131737	0	0	0	0	0	0	0	0	0	0	0	0	KRT34	3885	keratin 34	protein_coding	keratin 34 [Source:HGNC Symbol;Acc:HGNC:6452]
ENSG00000131738	0	0	0	0	0	0	0	0	0	0	0	0	KRT33B	3884	keratin 33B	protein_coding	keratin 33B [Source:HGNC Symbol;Acc:HGNC:6451]
ENSG00000131746	0.124328	0.0565835	0.0976108	0.163499	0.250962	0.286881	0	0.0703893	0.124328	0.124328	0.163499	0.250962	TNS4	84951	tensin 4	protein_coding	tensin 4 [Source:HGNC Symbol;Acc:HGNC:24352]
ENSG00000131747	7.37929	7.42534	7.67214	7.77498	7.5938	7.61309	7.38905	7.4121	7.33878	7.30524	7.56872	7.31606	TOP2A	7153	DNA topoisomerase II alpha	protein_coding	DNA topoisomerase II alpha [Source:HGNC Symbol;Acc:HGNC:11989]
ENSG00000131748	4.05658	4.32481	4.34483	4.14649	4.47444	4.23955	4.36527	4.26903	4.39094	4.47119	4.44559	4.12516	STARD3	10948	StAR related lipid transfer domain containing 3	protein_coding	StAR related lipid transfer domain containing 3 [Source:HGNC Symbol;Acc:HGNC:17579]
ENSG00000131759	4.02591	4.24945	4.25776	4.0993	3.99458	4.0027	4.55459	4.41143	4.32769	4.28021	4.19456	4.27798	RARA	5914	retinoic acid receptor alpha	protein_coding	retinoic acid receptor alpha [Source:HGNC Symbol;Acc:HGNC:9864]
ENSG00000131771	0.659925	0.565597	0.411426	0.356144	0.275007	0.189034	0.526069	0.411426	0.739848	0.505891	0.659925	0.367371	PPP1R1B	84152	protein phosphatase 1 regulatory inhibitor subunit 1B	protein_coding	protein phosphatase 1 regulatory inhibitor subunit 1B [Source:HGNC Symbol;Acc:HGNC:9287]
ENSG00000131773	5.72165	5.35438	5.42425	5.55213	5.58767	5.43029	5.37539	5.33199	5.46956	5.30852	5.28207	5.4002	KHDRBS3	10656	KH RNA binding domain containing, signal transduction associated 3	protein_coding	KH RNA binding domain containing, signal transduction associated 3 [Source:HGNC Symbol;Acc:HGNC:18117]
ENSG00000131778	6.21121	6.2151	6.27445	6.25758	6.04832	6.30488	6.14384	6.11228	6.1821	6.2572	6.27612	6.32661	CHD1L	9557	chromodomain helicase DNA binding protein 1 like	protein_coding	chromodomain helicase DNA binding protein 1 like [Source:HGNC Symbol;Acc:HGNC:1916]
ENSG00000131779	5.22728	5.09001	5.41886	5.44626	5.42358	5.32265	5.37504	5.50589	5.49889	5.47314	5.48091	5.45022	PEX11B	8799	peroxisomal biogenesis factor 11 beta	protein_coding	peroxisomal biogenesis factor 11 beta [Source:HGNC Symbol;Acc:HGNC:8853]
ENSG00000131781	0.31034	0.575312	0.485427	0.0840643	0.238787	0.422233	0.163499	0	0.238787	0.333424	0.333424	0.275007	FMO5	2330	flavin containing dimethylaniline monoxygenase 5	protein_coding	flavin containing dimethylaniline monoxygenase 5 [Source:HGNC Symbol;Acc:HGNC:3773]
ENSG00000131788	5.4219	5.55275	5.80735	5.90063	5.99752	5.82909	5.62702	5.74792	5.78607	5.79077	5.85175	5.76713	PIAS3	10401	protein inhibitor of activated STAT 3	protein_coding	protein inhibitor of activated STAT 3 [Source:HGNC Symbol;Acc:HGNC:16861]
ENSG00000131791	4.11187	4.04876	4.38474	4.26228	4.36737	4.04177	4.47832	4.38198	4.80168	4.61117	4.57592	4.90304	PRKAB2	5565	protein kinase AMP-activated non-catalytic subunit beta 2	protein_coding	protein kinase AMP-activated non-catalytic subunit beta 2 [Source:HGNC Symbol;Acc:HGNC:9379]
ENSG00000131797	2.32481	1.88753	1.87971	2.12102	2.67356	2.09424	2.53356	2.24489	2.40054	2.53605	2.41143	2.68032				transcribed_unprocessed_pseudogene	clustered mitochondria homolog pseudogene 3 [Source:HGNC Symbol;Acc:HGNC:28447]
ENSG00000131828	6.83845	6.74994	6.77834	6.86084	6.89409	6.75382	6.67962	6.76699	6.66164	6.62644	6.69502	6.71795	PDHA1	5160	pyruvate dehydrogenase E1 subunit alpha 1	protein_coding	pyruvate dehydrogenase E1 subunit alpha 1 [Source:HGNC Symbol;Acc:HGNC:8806]
ENSG00000131831	0	0	0	0	0	0	0	0	0	0	0	0	RAI2	10742	retinoic acid induced 2	protein_coding	retinoic acid induced 2 [Source:HGNC Symbol;Acc:HGNC:9835]
ENSG00000131844	4.24641	4.0018	4.19298	4.61941	4.59574	4.55643	0.823749	0.594549	0.799087	1.1177	1.1375	1.51096	MCCC2	64087	methylcrotonyl-CoA carboxylase subunit 2	protein_coding	methylcrotonyl-CoA carboxylase subunit 2 [Source:HGNC Symbol;Acc:HGNC:6937]
ENSG00000131845	2.48285	2.41143	2.60644	2.44626	2.9542	2.45418	2.55336	2.62059	2.79286	2.57531	2.91265	2.94673	ZNF304	57343	zinc finger protein 304	protein_coding	zinc finger protein 304 [Source:HGNC Symbol;Acc:HGNC:13505]
ENSG00000131848	1.86394	2.66676	2.0072	2.26903	2.96532	2.88947	2.67129	2.53107	2.51854	2.31904	2.87578	2.30451	ZSCAN5A	79149	zinc finger and SCAN domain containing 5A	protein_coding	zinc finger and SCAN domain containing 5A [Source:HGNC Symbol;Acc:HGNC:23710]
ENSG00000131849	0.933573	0.485427	0.613532	0.970854	1.13093	1.02857	0	0.0976108	0	0	0	0	ZNF132	7691	zinc finger protein 132	protein_coding	zinc finger protein 132 [Source:HGNC Symbol;Acc:HGNC:12916]
ENSG00000131864	0	0.137504	0	0	0	0	0.201634	0.0840643	0.0565835	0.163499	0	0.0840643	USP29	57663	ubiquitin specific peptidase 29	protein_coding	ubiquitin specific peptidase 29 [Source:HGNC Symbol;Acc:HGNC:18563]
ENSG00000131871	5.26679	5.47411	5.36457	5.3837	5.63604	5.42156	5.0917	5.16511	5.15745	4.9905	5.08023	5.18745	SELENOS	55829	selenoprotein S	protein_coding	selenoprotein S [Source:HGNC Symbol;Acc:HGNC:30396]
ENSG00000131873	4.31615	4.46858	4.43429	4.50271	4.44427	4.41954	4.47573	4.4822	4.51286	4.50779	4.48607	4.46271	CHSY1	22856	chondroitin sulfate synthase 1	protein_coding	chondroitin sulfate synthase 1 [Source:HGNC Symbol;Acc:HGNC:17198]
ENSG00000131876	7.05723	6.9622	6.88032	6.89288	6.94778	7.08108	6.64717	6.7486	6.58916	6.64371	6.79051	6.61765	SNRPA1	6627	small nuclear ribonucleoprotein polypeptide A'	protein_coding	small nuclear ribonucleoprotein polypeptide A' [Source:HGNC Symbol;Acc:HGNC:11152]
ENSG00000131885	0	0	0	0	0	0	0	0.400538	0.15056	0	0	0				transcribed_unprocessed_pseudogene	keratin 17 pseudogene 1 [Source:HGNC Symbol;Acc:HGNC:6428]
ENSG00000131899	4.89288	4.98277	5.02459	5.0365	5.16229	4.81044	5.10811	5.07724	5.23343	5.30889	5.1469	4.94158	LLGL1	3996	LLGL scribble cell polarity complex component 1	protein_coding	LLGL scribble cell polarity complex component 1 [Source:HGNC Symbol;Acc:HGNC:6628]
ENSG00000131914	0	0	0	0	0	0	0	0	0	0.0840643	0.0565835	0	LIN28A	79727	lin-28 homolog A	protein_coding	lin-28 homolog A [Source:HGNC Symbol;Acc:HGNC:15986]
ENSG00000131931	3.12102	3.09085	3.24641	3.01257	3.25096	3.40054	3.10769	3.33914	3.11603	2.97636	3.23419	3.19692	THAP1	55145	THAP domain containing 1	protein_coding	THAP domain containing 1 [Source:HGNC Symbol;Acc:HGNC:20856]
ENSG00000131941	3.36177	3.41278	3.69153	3.60881	3.61941	3.57289	3.21723	3.1177	3.34341	3.23113	3.47508	3.32337	RHPN2	85415	rhophilin Rho GTPase binding protein 2	protein_coding	rhophilin Rho GTPase binding protein 2 [Source:HGNC Symbol;Acc:HGNC:19974]
ENSG00000131943	4.46074	4.29425	4.54411	4.337	4.72901	4.34483	4.85848	4.51854	4.56255	4.36597	4.69877	4.7241	C19orf12	83636	chromosome 19 open reading frame 12	protein_coding	chromosome 19 open reading frame 12 [Source:HGNC Symbol;Acc:HGNC:25443]
ENSG00000131944	2.99277	2.73769	2.5509	2.97636	2.73118	2.6017	2.75702	3.40054	2.76341	2.5656	2.9855	2.58976	FAAP24	91442	FA core complex associated protein 24	protein_coding	FA core complex associated protein 24 [Source:HGNC Symbol;Acc:HGNC:28467]
ENSG00000131966	5.25965	5.18706	5.29829	5.34589	5.29646	5.30852	5.58165	5.36562	5.40871	5.49793	5.54659	5.74201	ACTR10	55860	actin related protein 10	protein_coding	actin related protein 10 [Source:HGNC Symbol;Acc:HGNC:17372]
ENSG00000131969	0	0	0	0	0	0	0.189034	0	0	0	0	0	ABHD12B	145447	abhydrolase domain containing 12B	protein_coding	abhydrolase domain containing 12B [Source:HGNC Symbol;Acc:HGNC:19837]
ENSG00000131979	2.67129	2.75702	3.12928	3.0072	3.12433	2.73985	2.61589	2.47768	2.59216	2.72901	2.79494	2.64847	GCH1	2643	GTP cyclohydrolase 1	protein_coding	GTP cyclohydrolase 1 [Source:HGNC Symbol;Acc:HGNC:4193]
ENSG00000131981	0	0	0	0	0	0	0	0	0	0	0	0	LGALS3	3958	galectin 3	protein_coding	galectin 3 [Source:HGNC Symbol;Acc:HGNC:6563]
ENSG00000132000	0	0	0	0	0.15056	0	0.214125	0	0.0703893	0.286881	0	0	PODNL1	79883	podocan like 1	protein_coding	podocan like 1 [Source:HGNC Symbol;Acc:HGNC:26275]
ENSG00000132002	6.57456	6.28114	6.7137	6.51916	6.72329	6.23132	6.24679	6.29168	6.24317	6.24317	6.40071	6.26959	DNAJB1	3337	DnaJ heat shock protein family (Hsp40) member B1	protein_coding	DnaJ heat shock protein family (Hsp40) member B1 [Source:HGNC Symbol;Acc:HGNC:5270]
ENSG00000132003	2.09085	2.04264	2.54597	2.29278	2.34483	2.06005	2.88166	2.43563	2.58736	2.64847	2.64847	2.84398	ZSWIM4	65249	zinc finger SWIM-type containing 4	protein_coding	zinc finger SWIM-type containing 4 [Source:HGNC Symbol;Acc:HGNC:25704]
ENSG00000132004	3.8166	3.99458	3.74953	3.8846	4.337	3.9279	4.12763	4.47962	4.25172	4.31179	4.26153	4.3978	FBXW9	84261	F-box and WD repeat domain containing 9	protein_coding	F-box and WD repeat domain containing 9 [Source:HGNC Symbol;Acc:HGNC:28136]
ENSG00000132005	2.71589	2.85	2.95791	2.74846	3.10936	2.64847	2.91456	3.0072	2.76553	2.7866	2.84398	2.87774	RFX1	5989	regulatory factor X1	protein_coding	regulatory factor X1 [Source:HGNC Symbol;Acc:HGNC:9982]
ENSG00000132010	1.41143	1.12433	1.57046	0.863938	0.695994	1.13093	1.54597	1.68257	1.65992	1.82375	2.02857	1.4489	ZNF20	7568	zinc finger protein 20	protein_coding	zinc finger protein 20 [Source:HGNC Symbol;Acc:HGNC:12992]
ENSG00000132016	0.739848	0.863938	0.62293	0.879706	1.04963	1.18269	0.773996	1.02857	1.10434	0.83996	1.27501	1.15704	BRME1	79173	break repair meiotic recombinase recruitment factor 1	protein_coding	break repair meiotic recombinase recruitment factor 1 [Source:HGNC Symbol;Acc:HGNC:28153]
ENSG00000132017	4.76129	5.0045	4.87431	4.87135	4.9528	5.02857	4.88655	5.03518	4.65592	4.69655	4.82883	4.73173	DCAF15	90379	DDB1 and CUL4 associated factor 15	protein_coding	DDB1 and CUL4 associated factor 15 [Source:HGNC Symbol;Acc:HGNC:25095]
ENSG00000132024	4.10601	4.29646	4.42089	4.12598	4.49633	4.13914	4.08916	4.36036	4.25323	4.10601	4.37782	4.33342	CC2D1A	54862	coiled-coil and C2 domain containing 1A	protein_coding	coiled-coil and C2 domain containing 1A [Source:HGNC Symbol;Acc:HGNC:30237]
ENSG00000132026	0.137504	0	0	0.189034	0.137504	0	0.286881	0	0	0.526069	0.0840643	0.286881	RTBDN	83546	retbindin	protein_coding	retbindin [Source:HGNC Symbol;Acc:HGNC:30310]
ENSG00000132031	0.687061	0.545968	0.356144	0.704872	0.201634	0.782409	0.389567	0.201634	0.641546	1.11103	0.137504	0.201634	MATN3	4148	matrilin 3	protein_coding	matrilin 3 [Source:HGNC Symbol;Acc:HGNC:6909]
ENSG00000132109	1.15704	0.925999	1.70929	1.13093	1.29866	0.903038	2.14078	2.38957	2.85599	2.51349	2.66221	2.42223	TRIM21	6737	tripartite motif containing 21	protein_coding	tripartite motif containing 21 [Source:HGNC Symbol;Acc:HGNC:11312]
ENSG00000132122	1.09085	0.918386	1.37851	1.19535	1.08406	1.37851	1.38405	1.3505	1.38957	1.25096	1.15056	1.04963	SPATA6	54558	spermatogenesis associated 6	protein_coding	spermatogenesis associated 6 [Source:HGNC Symbol;Acc:HGNC:18309]
ENSG00000132128	5.59246	5.70377	5.75995	5.79207	5.89506	5.70874	5.96232	5.86666	5.95327	5.99322	5.96278	5.8475	LRRC41	10489	leucine rich repeat containing 41	protein_coding	leucine rich repeat containing 41 [Source:HGNC Symbol;Acc:HGNC:16917]
ENSG00000132141	0.214125	0	0.443607	0	0	0.163499	0.321928	0.790772	0.650765	0.807355	0.321928	1.0635	CCT6B	10693	chaperonin containing TCP1 subunit 6B	protein_coding	chaperonin containing TCP1 subunit 6B [Source:HGNC Symbol;Acc:HGNC:1621]
ENSG00000132153	6.1809	6.4489	6.4031	6.488	6.50621	6.32517	6.37678	6.45664	6.42206	6.29921	6.29793	6.17712	DHX30	22907	DExH-box helicase 30	protein_coding	DExH-box helicase 30 [Source:HGNC Symbol;Acc:HGNC:16716]
ENSG00000132155	6.07446	6.15218	6.2407	6.28448	6.38007	6.24489	6.25077	6.20144	6.27034	6.19417	6.27501	6.18646	RAF1	5894	Raf-1 proto-oncogene, serine/threonine kinase	protein_coding	Raf-1 proto-oncogene, serine/threonine kinase [Source:HGNC Symbol;Acc:HGNC:9829]
ENSG00000132170	0	0	0	0	0	0	0	0	0	0	0	0	PPARG	5468	peroxisome proliferator activated receptor gamma	protein_coding	peroxisome proliferator activated receptor gamma [Source:HGNC Symbol;Acc:HGNC:9236]
ENSG00000132182	0.189034	0.495695	0.378512	0.111031	0	0.0285692	0	0	0	0	0	0	NUP210	23225	nucleoporin 210	protein_coding	nucleoporin 210 [Source:HGNC Symbol;Acc:HGNC:30052]
ENSG00000132185	0	0	0	0	0	0	0	0.321928	0	0	0	0	FCRLA	84824	Fc receptor like A	protein_coding	Fc receptor like A [Source:HGNC Symbol;Acc:HGNC:18504]
ENSG00000132196	5.16027	4.88655	5.29205	5.50684	5.13463	4.86344	4.61353	4.39985	5.06005	4.8089	4.5509	5.12267	HSD17B7	51478	hydroxysteroid 17-beta dehydrogenase 7	protein_coding	hydroxysteroid 17-beta dehydrogenase 7 [Source:HGNC Symbol;Acc:HGNC:5215]
ENSG00000132199	0.214125	0.956057	0.464668	0.704872	0.411426	1.18903	1.61353	1.74846	1.55582	1.0635	1.01436	1.44361	ENOSF1	55556	enolase superfamily member 1	protein_coding	enolase superfamily member 1 [Source:HGNC Symbol;Acc:HGNC:30365]
ENSG00000132205	2.22651	3.06695	3.24793	2.24489	2.14405	2.33342	2.17632	2.50589	2.488	2.03914	1.87184	2.09085	EMILIN2	84034	elastin microfibril interfacer 2	protein_coding	elastin microfibril interfacer 2 [Source:HGNC Symbol;Acc:HGNC:19881]
ENSG00000132207	5.15826	4.33271	4.65992	4.7366	5.24108	4.52293	5.12267	5.17073	5.13832	5.0505	5.37016	5.08916	SLX1B	79008	SLX1 homolog B, structure-specific endonuclease subunit	protein_coding	SLX1 homolog A, structure-specific endonuclease subunit [Source:HGNC Symbol;Acc:HGNC:20922]
ENSG00000132254	5.80142	5.68958	5.86864	5.97751	6.03122	5.75542	5.88704	5.83971	5.92624	5.96463	5.8485	5.74416	ARFIP2	23647	ADP ribosylation factor interacting protein 2	protein_coding	ADP ribosylation factor interacting protein 2 [Source:HGNC Symbol;Acc:HGNC:17160]
ENSG00000132256	3.97911	4.39369	4.47249	4.2211	4.12267	4.21101	5.23036	5.28059	5.2407	5.0009	5.26641	5.28503	TRIM5	85363	tripartite motif containing 5	protein_coding	tripartite motif containing 5 [Source:HGNC Symbol;Acc:HGNC:16276]
ENSG00000132259	0	0	0	0	0	0	0	0	0	0.15056	0	0	CNGA4	1262	cyclic nucleotide gated channel subunit alpha 4	protein_coding	cyclic nucleotide gated channel subunit alpha 4 [Source:HGNC Symbol;Acc:HGNC:2152]
ENSG00000132274	3.44758	3.86493	3.79077	2.97269	3.27501	3.07211	5.53107	5.51791	5.59634	5.37434	5.44195	5.69404	TRIM22	10346	tripartite motif containing 22	protein_coding	tripartite motif containing 22 [Source:HGNC Symbol;Acc:HGNC:16379]
ENSG00000132275	3.88753	3.11437	3.59932	3.43429	3.67356	3.59216	3.41414	3.17792	3.58616	3.89724	3.41954	3.42626	RRP8	23378	ribosomal RNA processing 8	protein_coding	ribosomal RNA processing 8 [Source:HGNC Symbol;Acc:HGNC:29030]
ENSG00000132286	4.44361	4.26003	4.71644	4.56377	4.79338	4.80941	4.4121	4.48091	4.83238	4.22188	4.36527	4.39643	TIMM10B	26515	translocase of inner mitochondrial membrane 10B	protein_coding	translocase of inner mitochondrial membrane 10B [Source:HGNC Symbol;Acc:HGNC:4022]
ENSG00000132294	4.29572	4.1177	4.26903	4.37226	4.20711	4.10685	4.20867	4.18269	4.21101	4.25172	4.27798	4.2211	EFR3A	23167	EFR3 homolog A	protein_coding	EFR3 homolog A [Source:HGNC Symbol;Acc:HGNC:28970]
ENSG00000132297	0	0	0	0	0	0	0	0	0	0	0	0.0703893	HHLA1	10086	HERV-H LTR-associating 1	protein_coding	HERV-H LTR-associating 1 [Source:HGNC Symbol;Acc:HGNC:4904]
ENSG00000132300	6.48527	6.70404	6.7486	6.53387	7.02746	6.28225	6.65521	6.75995	6.7443	6.90581	6.62381	7.03078	PTCD3	55037	pentatricopeptide repeat domain 3	protein_coding	pentatricopeptide repeat domain 3 [Source:HGNC Symbol;Acc:HGNC:24717]
ENSG00000132305	6.9438	6.84423	6.98868	6.98504	6.90147	6.77056	6.75822	6.78686	6.75288	6.72329	6.85037	6.76315	IMMT	10989	inner membrane mitochondrial protein	protein_coding	inner membrane mitochondrial protein [Source:HGNC Symbol;Acc:HGNC:6047]
ENSG00000132313	6.39678	6.56834	6.57622	6.58886	6.68285	6.47281	6.28374	6.45368	6.43729	6.34713	6.47265	6.33485	MRPL35	51318	mitochondrial ribosomal protein L35	protein_coding	mitochondrial ribosomal protein L35 [Source:HGNC Symbol;Acc:HGNC:14489]
ENSG00000132321	0	0	0.0703893	0	0	0	0	0	0.0565835	0	0	0	IQCA1	79781	IQ motif containing with AAA domain 1	protein_coding	IQ motif containing with AAA domain 1 [Source:HGNC Symbol;Acc:HGNC:26195]
ENSG00000132323	5.3067	5.65821	5.24907	5.25663	5.37226	5.53667	5.25399	5.44659	5.19535	5.26566	5.32481	5.04483	ILKAP	80895	ILK associated serine/threonine phosphatase	protein_coding	ILK associated serine/threonine phosphatase [Source:HGNC Symbol;Acc:HGNC:15566]
ENSG00000132326	1.77821	1.99277	1.8679	1.76129	1.9782	1.75702	1.56071	1.9782	1.82375	1.75702	1.81967	1.57046	PER2	8864	period circadian regulator 2	protein_coding	period circadian regulator 2 [Source:HGNC Symbol;Acc:HGNC:8846]
ENSG00000132329	5.75007	5.21412	5.58406	5.3579	5.55582	5.23573	5.28983	5.25058	5.1823	4.92029	4.65764	5.24222	RAMP1	10267	receptor activity modifying protein 1	protein_coding	receptor activity modifying protein 1 [Source:HGNC Symbol;Acc:HGNC:9843]
ENSG00000132330	5.21374	5.18745	5.35614	5.25965	5.28688	5.15137	4.97223	5.13709	5.08576	4.95977	5.04876	5.10014	SCLY	51540	selenocysteine lyase	protein_coding	selenocysteine lyase [Source:HGNC Symbol;Acc:HGNC:18161]
ENSG00000132334	0.238787	0.731183	0.584963	0.163499	0.163499	0.15056	2.74631	3.08916	3.76977	2.36737	3.02148	3.09424	PTPRE	5791	protein tyrosine phosphatase receptor type E	protein_coding	protein tyrosine phosphatase receptor type E [Source:HGNC Symbol;Acc:HGNC:9669]
ENSG00000132341	10.3997	10.4984	10.402	10.4424	10.4533	10.2405	10.1936	10.3324	10.1861	10.2737	10.3009	9.99832	RAN	5901	RAN, member RAS oncogene family	protein_coding	RAN, member RAS oncogene family [Source:HGNC Symbol;Acc:HGNC:9846]
ENSG00000132356	4.42291	4.62234	5.00899	5.06781	4.84248	4.64328	4.87922	4.90014	4.9397	4.91409	5.09212	4.88753	PRKAA1	5562	protein kinase AMP-activated catalytic subunit alpha 1	protein_coding	protein kinase AMP-activated catalytic subunit alpha 1 [Source:HGNC Symbol;Acc:HGNC:9376]
ENSG00000132357	1.70044	1.37851	2.1635	1.82782	2.08746	1.774	2.38681	2.25096	2.19535	2.02148	2.08746	2.51854	CARD6	84674	caspase recruitment domain family member 6	protein_coding	caspase recruitment domain family member 6 [Source:HGNC Symbol;Acc:HGNC:16394]
ENSG00000132359	0.0565835	0.214125	0.0703893	0.111031	0.15056	0.0840643	0.0426443	0.238787	0.226509	0.263034	0.536053	0.250962	RAP1GAP2	23108	RAP1 GTPase activating protein 2	protein_coding	RAP1 GTPase activating protein 2 [Source:HGNC Symbol;Acc:HGNC:29176]
ENSG00000132361	5.5598	5.89724	5.71067	5.78895	5.94017	5.76261	5.64097	5.82934	5.64904	5.67299	5.69181	5.28059	CLUH	23277	clustered mitochondria homolog	protein_coding	clustered mitochondria homolog [Source:HGNC Symbol;Acc:HGNC:29094]
ENSG00000132376	3.37016	3.64616	3.66676	3.45812	3.74093	3.42895	3.43962	3.48671	3.61353	3.44095	3.49057	3.40599	INPP5K	51763	inositol polyphosphate-5-phosphatase K	protein_coding	inositol polyphosphate-5-phosphatase K [Source:HGNC Symbol;Acc:HGNC:33882]
ENSG00000132382	5.66874	5.99594	5.89069	5.99458	6.3067	5.94626	5.85723	6.01814	5.92244	5.70874	5.92908	5.5292	MYBBP1A	10514	MYB binding protein 1a	protein_coding	MYB binding protein 1a [Source:HGNC Symbol;Acc:HGNC:7546]
ENSG00000132383	6.10622	6.13935	6.21587	6.36842	6.29793	6.13525	5.99209	6.01659	6.01881	6.06286	6.11541	5.89288	RPA1	6117	replication protein A1	protein_coding	replication protein A1 [Source:HGNC Symbol;Acc:HGNC:10289]
ENSG00000132386	5.82375	5.93381	6.29333	6.65406	6.51317	5.76792	6.37608	6.31198	6.61265	5.93664	5.64789	6.0676	SERPINF1	5176	serpin family F member 1	protein_coding	serpin family F member 1 [Source:HGNC Symbol;Acc:HGNC:8824]
ENSG00000132388	5.49985	5.68004	5.77162	5.70846	5.84021	5.7866	5.57954	5.62293	5.74766	5.71781	5.85025	5.59723	UBE2G1	7326	ubiquitin conjugating enzyme E2 G1	protein_coding	ubiquitin conjugating enzyme E2 G1 [Source:HGNC Symbol;Acc:HGNC:12482]
ENSG00000132394	4.27352	4.1152	4.26529	4.45418	4.57592	4.37365	4.18982	4.28392	4.34554	4.42895	4.38681	4.42962	EEFSEC	60678	eukaryotic elongation factor, selenocysteine-tRNA specific	protein_coding	eukaryotic elongation factor, selenocysteine-tRNA specific [Source:HGNC Symbol;Acc:HGNC:24614]
ENSG00000132405	5.43029	5.59216	5.79155	5.8009	5.87652	5.56529	5.70957	5.68426	5.72219	5.6499	5.76288	5.66903	TBC1D14	57533	TBC1 domain family member 14	protein_coding	TBC1 domain family member 14 [Source:HGNC Symbol;Acc:HGNC:29246]
ENSG00000132406	4.89724	4.8212	4.66448	4.73498	4.91839	4.57773	4.80168	5.24831	5.16027	5.04832	5.12226	5.24945	TMEM128	85013	transmembrane protein 128	protein_coding	transmembrane protein 128 [Source:HGNC Symbol;Acc:HGNC:28201]
ENSG00000132423	4.46663	4.39643	4.61471	4.76553	4.39849	4.60466	3.81558	3.70155	3.9486	4.08321	4.16993	4.10434	COQ3	51805	coenzyme Q3, methyltransferase	protein_coding	coenzyme Q3, methyltransferase [Source:HGNC Symbol;Acc:HGNC:18175]
ENSG00000132424	5.25285	5.50906	5.45121	5.35226	5.47865	5.374	5.28429	5.51223	5.46761	5.24755	5.52638	5.64847	PNISR	25957	PNN interacting serine and arginine rich protein	protein_coding	PNN interacting serine and arginine rich protein [Source:HGNC Symbol;Acc:HGNC:21222]
ENSG00000132429	0	0.124328	0	0	0	0	0	0	0	0	0	0	POPDC3	64208	popeye domain containing 3	protein_coding	popeye domain containing 3 [Source:HGNC Symbol;Acc:HGNC:17649]
ENSG00000132432	8.0649	7.77353	7.81372	7.88056	7.84027	8.13745	7.59984	7.62571	7.77446	7.55964	7.71032	7.7664	SEC61G	23480	SEC61 translocon subunit gamma	protein_coding	SEC61 translocon subunit gamma [Source:HGNC Symbol;Acc:HGNC:18277]
ENSG00000132434	2.6017	3.07382	2.50335	2.86987	2.87971	3.25399	3.09085	3.0197	3.11936	2.69599	3.04264	2.6017	LANCL2	55915	LanC like glutathione S-transferase 2	protein_coding	LanC like glutathione S-transferase 2 [Source:HGNC Symbol;Acc:HGNC:6509]
ENSG00000132436	4.07895	4.08236	4.11103	4.37156	4.17792	4.22033	3.83188	4.08746	4.08236	3.93734	4.21023	4.17393	FIGNL1	63979	fidgetin like 1	protein_coding	fidgetin like 1 [Source:HGNC Symbol;Acc:HGNC:13286]
ENSG00000132437	0.111031	0	0	0	0	0	0	0	0	0	0	0	DDC	1644	dopa decarboxylase	protein_coding	dopa decarboxylase [Source:HGNC Symbol;Acc:HGNC:2719]
ENSG00000132463	6.55321	6.7003	6.82299	6.82947	6.92053	6.67849	6.55182	6.60511	6.58991	6.63575	6.76951	6.66192	GRSF1	2926	G-rich RNA sequence binding factor 1	protein_coding	G-rich RNA sequence binding factor 1 [Source:HGNC Symbol;Acc:HGNC:4610]
ENSG00000132464	0.124328	0.0426443	0.0703893	0.15056	0.0426443	0.0840643	0.176323	0.0976108	0.124328	0.0426443	0.0565835	0.0976108	ENAM	10117	enamelin	protein_coding	enamelin [Source:HGNC Symbol;Acc:HGNC:3344]
ENSG00000132465	0	0	0	0	0	0	0	0.214125	0	0	0.15056	0	JCHAIN	3512	joining chain of multimeric IgA and IgM	protein_coding	joining chain of multimeric IgA and IgM [Source:HGNC Symbol;Acc:HGNC:5713]
ENSG00000132466	4.64155	4.90497	5.22805	5.23879	5.31832	5.01436	5.12267	5.13011	5.19219	4.93357	5.11312	5.10014	ANKRD17	26057	ankyrin repeat domain 17	protein_coding	ankyrin repeat domain 17 [Source:HGNC Symbol;Acc:HGNC:23575]
ENSG00000132467	5.61353	5.65163	5.6017	5.52763	5.58826	5.46565	5.34305	5.50494	5.51665	5.27612	5.45022	5.40531	UTP3	57050	UTP3 small subunit processome component	protein_coding	UTP3 small subunit processome component [Source:HGNC Symbol;Acc:HGNC:24477]
ENSG00000132470	0.31034	0.189034	0.163499	0.15056	0.0976108	0.286881	0.263034	0.367371	0.176323	0.0426443	0.176323	0.137504	ITGB4	3691	integrin subunit beta 4	protein_coding	integrin subunit beta 4 [Source:HGNC Symbol;Acc:HGNC:6158]
ENSG00000132471	5.73471	5.63198	5.94275	5.83238	5.81788	5.50779	5.66704	5.86047	5.89215	5.83441	5.69098	5.99639	WBP2	23558	WW domain binding protein 2	protein_coding	WW domain binding protein 2 [Source:HGNC Symbol;Acc:HGNC:12738]
ENSG00000132475	8.58748	8.53753	8.57531	8.37578	8.41663	8.29343	8.28263	8.3927	8.41134	8.30565	8.42164	8.09956	H3-3B	3021	H3.3 histone B	protein_coding	H3.3 histone B [Source:HGNC Symbol;Acc:HGNC:4765]
ENSG00000132478	4.07639	3.99005	4.19849	3.96532	4.07125	3.78973	3.94298	4.1334	4.07296	4.08916	4.0321	4.07724	UNK	85451	unk zinc finger	protein_coding	unk zinc finger [Source:HGNC Symbol;Acc:HGNC:29369]
ENSG00000132481	0.0840643	0.111031	0.0840643	0	0.124328	0	0.124328	0	0	0.124328	0	0	TRIM47	91107	tripartite motif containing 47	protein_coding	tripartite motif containing 47 [Source:HGNC Symbol;Acc:HGNC:19020]
ENSG00000132485	4.93829	5.03254	5.01302	5.0027	5.04264	5.07168	4.97911	5.12928	5.06953	5.0505	5.35826	4.99503	ZRANB2	9406	zinc finger RANBP2-type containing 2	protein_coding	zinc finger RANBP2-type containing 2 [Source:HGNC Symbol;Acc:HGNC:13058]
ENSG00000132507	10.0153	10.0018	9.93261	9.97832	10.1177	9.86522	9.75372	9.84032	9.79461	9.90138	9.95121	9.6723	EIF5A	1984	eukaryotic translation initiation factor 5A	protein_coding	eukaryotic translation initiation factor 5A [Source:HGNC Symbol;Acc:HGNC:3300]
ENSG00000132510	3.14893	3.41549	3.39094	3.08746	3.39094	3.22959	3.80941	3.89627	3.91169	3.69153	3.80012	3.98641	KDM6B	23135	lysine demethylase 6B	protein_coding	lysine demethylase 6B [Source:HGNC Symbol;Acc:HGNC:29012]
ENSG00000132514	0	0	0	0	0	0	0	0	0	0	0	0.189034	CLEC10A	10462	C-type lectin domain containing 10A	protein_coding	C-type lectin domain containing 10A [Source:HGNC Symbol;Acc:HGNC:16916]
ENSG00000132517	0.0703893	0	0.0840643	0	0.111031	0	0.321928	0.584963	0.516015	0	0	0.111031	SLC52A1	55065	solute carrier family 52 member 1	protein_coding	solute carrier family 52 member 1 [Source:HGNC Symbol;Acc:HGNC:30225]
ENSG00000132522	5.79986	5.85524	5.91982	5.72301	5.96901	5.77795	5.73742	5.849	5.80297	5.69404	5.94579	5.59305	GPS2	2874	G protein pathway suppressor 2	protein_coding	G protein pathway suppressor 2 [Source:HGNC Symbol;Acc:HGNC:4550]
ENSG00000132530	0	0	0	0	0	0	0	0	0	0	0	0	XAF1	54739	XIAP associated factor 1	protein_coding	XIAP associated factor 1 [Source:HGNC Symbol;Acc:HGNC:30932]
ENSG00000132535	3.99277	4.31325	4.41481	4.38819	4.56438	4.26153	4.5472	4.5008	4.5404	4.47054	4.59156	4.64443	DLG4	1742	discs large MAGUK scaffold protein 4	protein_coding	discs large MAGUK scaffold protein 4 [Source:HGNC Symbol;Acc:HGNC:2903]
ENSG00000132541	5.65163	5.55029	5.72165	5.79597	5.66562	5.77952	5.48382	5.54071	5.60615	5.58135	5.56194	5.83213	RIDA	10247	reactive intermediate imine deaminase A homolog	protein_coding	reactive intermediate imine deaminase A homolog [Source:HGNC Symbol;Acc:HGNC:16897]
ENSG00000132549	2.82985	2.99277	3.30597	3.28392	3.27798	3.0321	2.96162	2.97269	3.06005	2.81967	2.93923	3.13914	VPS13B	157680	vacuolar protein sorting 13 homolog B	protein_coding	vacuolar protein sorting 13 homolog B [Source:HGNC Symbol;Acc:HGNC:2183]
ENSG00000132554	0	0	0	0	0.0703893	0	0	0	0.0840643	0	0	0	RGS22	26166	regulator of G protein signaling 22	protein_coding	regulator of G protein signaling 22 [Source:HGNC Symbol;Acc:HGNC:24499]
ENSG00000132561	1.94486	1.96347	2.17951	2.04614	1.94486	1.61824	2.32769	2.22033	2.77821	2.61353	2.38128	2.73769	MATN2	4147	matrilin 2	protein_coding	matrilin 2 [Source:HGNC Symbol;Acc:HGNC:6908]
ENSG00000132563	4.87676	4.95373	5.23573	5.12391	5.33593	5.14323	5.42761	5.46826	5.49953	5.31397	5.35403	5.46663	REEP2	51308	receptor accessory protein 2	protein_coding	receptor accessory protein 2 [Source:HGNC Symbol;Acc:HGNC:17975]
ENSG00000132570	2.75702	2.81762	2.58976	2.86592	2.74846	2.79286	2.50843	2.93357	2.70487	2.52607	2.852	2.39232	PCBD2	84105	pterin-4 alpha-carbinolamine dehydratase 2	protein_coding	pterin-4 alpha-carbinolamine dehydratase 2 [Source:HGNC Symbol;Acc:HGNC:24474]
ENSG00000132581	5.14731	5.26641	5.45121	5.1635	5.2426	5.12763	5.20789	5.19259	5.13052	5.1819	5.07425	5.06005	SDF2	6388	stromal cell derived factor 2	protein_coding	stromal cell derived factor 2 [Source:HGNC Symbol;Acc:HGNC:10675]
ENSG00000132589	5.93381	5.84172	6.07103	6.21859	6.24241	6.00787	6.34944	6.36912	6.4851	6.51033	6.49458	6.50398	FLOT2	2319	flotillin 2	protein_coding	flotillin 2 [Source:HGNC Symbol;Acc:HGNC:3758]
ENSG00000132591	6.00876	6.00135	6.08364	6.14384	6.15684	6.10727	6.13031	6.18349	6.13566	6.21082	6.10266	6.26622	ERAL1	26284	Era like 12S mitochondrial rRNA chaperone 1	protein_coding	Era like 12S mitochondrial rRNA chaperone 1 [Source:HGNC Symbol;Acc:HGNC:3424]
ENSG00000132600	4.70432	4.80581	4.83643	4.87922	4.98231	4.74039	4.70377	4.82375	4.91552	4.73064	4.8515	4.65076	PRMT7	54496	protein arginine methyltransferase 7	protein_coding	protein arginine methyltransferase 7 [Source:HGNC Symbol;Acc:HGNC:25557]
ENSG00000132603	5.74766	5.88264	5.57803	5.83668	5.74739	5.76607	5.65793	5.72928	5.68678	5.59842	5.80864	5.60526	NIP7	51388	nucleolar pre-rRNA processing protein NIP7	protein_coding	nucleolar pre-rRNA processing protein NIP7 [Source:HGNC Symbol;Acc:HGNC:24328]
ENSG00000132604	4.19692	4.0365	4.19849	4.32481	4.25852	4.11187	4.09001	4.23802	4.22342	4.32769	4.17712	4.33342	TERF2	7014	telomeric repeat binding factor 2	protein_coding	telomeric repeat binding factor 2 [Source:HGNC Symbol;Acc:HGNC:11729]
ENSG00000132612	4.92884	4.98368	4.97177	5.01033	4.98596	4.80632	4.94158	4.92029	4.88996	5.06566	5.00135	4.88069	VPS4A	27183	vacuolar protein sorting 4 homolog A	protein_coding	vacuolar protein sorting 4 homolog A [Source:HGNC Symbol;Acc:HGNC:13488]
ENSG00000132613	4.70321	5.20477	5.22651	5.05528	5.20828	4.93404	5.19338	5.18903	5.17073	5.01659	5.07082	5.09128	MTSS2	92154	MTSS I-BAR domain containing 2	protein_coding	MTSS I-BAR domain containing 2 [Source:HGNC Symbol;Acc:HGNC:25094]
ENSG00000132623	0.659925	0.748461	1.09761	1.04264	1.1177	0.918386	0.443607	0.545968	0.594549	0.475085	0.505891	0.400538	ANKEF1	63926	ankyrin repeat and EF-hand domain containing 1	protein_coding	ankyrin repeat and EF-hand domain containing 1 [Source:HGNC Symbol;Acc:HGNC:15803]
ENSG00000132635	3.6427	3.6893	3.67469	3.76235	4.03034	3.80323	4.42425	4.47897	4.56986	4.69877	4.63169	4.90881	PCED1A	64773	PC-esterase domain containing 1A	protein_coding	PC-esterase domain containing 1A [Source:HGNC Symbol;Acc:HGNC:16212]
ENSG00000132639	1.88753	2.12433	1.97085	1.75275	1.41684	2.22342	1.81967	1.85599	1.774	1.18903	1.41684	1.85997	SNAP25	6616	synaptosome associated protein 25	protein_coding	synaptosome associated protein 25 [Source:HGNC Symbol;Acc:HGNC:11132]
ENSG00000132640	4.81404	4.88069	5.1534	5.1914	5.06307	4.73444	4.98823	4.94064	4.97085	4.904	5.14934	5.0237	BTBD3	22903	BTB domain containing 3	protein_coding	BTB domain containing 3 [Source:HGNC Symbol;Acc:HGNC:15854]
ENSG00000132646	9.08218	8.91148	8.97596	9.07152	8.95867	8.84156	8.75379	8.74987	8.72717	8.8061	8.79461	8.61912	PCNA	5111	proliferating cell nuclear antigen	protein_coding	proliferating cell nuclear antigen [Source:HGNC Symbol;Acc:HGNC:8729]
ENSG00000132661	5.37921	5.34696	4.99594	5.17473	5.3067	5.09887	5.12928	5.17712	5.19849	5.33807	5.52982	5.21023	NXT1	29107	nuclear transport factor 2 like export factor 1	protein_coding	nuclear transport factor 2 like export factor 1 [Source:HGNC Symbol;Acc:HGNC:15913]
ENSG00000132664	3.98094	4.1152	4.13996	4.30451	4.07639	4.16672	4.03298	4.0798	4.28983	4.04002	4.25172	4.0993	POLR3F	10621	RNA polymerase III subunit F	protein_coding	RNA polymerase III subunit F [Source:HGNC Symbol;Acc:HGNC:15763]
ENSG00000132669	2.70708	2.61353	3.04439	2.83794	2.90881	2.46205	2.81762	2.69599	2.96717	2.7137	2.71589	2.86394	RIN2	54453	Ras and Rab interactor 2	protein_coding	Ras and Rab interactor 2 [Source:HGNC Symbol;Acc:HGNC:18750]
ENSG00000132670	5.61853	5.68342	5.78869	5.8525	5.74335	5.57864	5.48832	5.4822	5.60763	5.6094	5.55459	5.5008	PTPRA	5786	protein tyrosine phosphatase receptor type A	protein_coding	protein tyrosine phosphatase receptor type A [Source:HGNC Symbol;Acc:HGNC:9664]
ENSG00000132676	7.43738	7.44079	7.48768	7.51688	7.47573	7.35632	7.53387	7.60947	7.60058	7.61824	7.62117	7.59492	DAP3	7818	death associated protein 3	protein_coding	death associated protein 3 [Source:HGNC Symbol;Acc:HGNC:2673]
ENSG00000132677	0	0	0	0	0.15056	0	0	0	0	0	0	0	RHBG	57127	Rh family B glycoprotein	protein_coding	Rh family B glycoprotein [Source:HGNC Symbol;Acc:HGNC:14572]
ENSG00000132680	5.71232	5.48768	5.50462	5.35685	5.81327	5.50112	5.2384	5.63401	5.53481	5.35614	5.77663	5.47703	KHDC4	22889	KH domain containing 4, pre-mRNA splicing factor	protein_coding	KH domain containing 4, pre-mRNA splicing factor [Source:HGNC Symbol;Acc:HGNC:29145]
ENSG00000132688	2.98368	3.03386	3.25096	1.52105	1.38405	1.5008	1.23879	1.41143	1.18903	1.26903	1.04963	1.33342	NES	10763	nestin	protein_coding	nestin [Source:HGNC Symbol;Acc:HGNC:7756]
ENSG00000132692	0.111031	0.201634	0	0.0976108	0	0	0	0	0	0.31034	0.0565835	0	BCAN	63827	brevican	protein_coding	brevican [Source:HGNC Symbol;Acc:HGNC:23059]
ENSG00000132694	4.34554	4.64155	4.66562	4.70598	4.85798	4.68482	4.86394	4.9364	5.00585	4.82833	4.93829	4.8674	ARHGEF11	9826	Rho guanine nucleotide exchange factor 11	protein_coding	Rho guanine nucleotide exchange factor 11 [Source:HGNC Symbol;Acc:HGNC:14580]
ENSG00000132698	0.333424	0	0	0	0	0	0.263034	0	0.333424	0	0.333424	0	RAB25	57111	RAB25, member RAS oncogene family	protein_coding	RAB25, member RAS oncogene family [Source:HGNC Symbol;Acc:HGNC:18238]
ENSG00000132702	0	0	0	0.111031	0	0	0	0	0	0	0	0.163499	HAPLN2	60484	hyaluronan and proteoglycan link protein 2	protein_coding	hyaluronan and proteoglycan link protein 2 [Source:HGNC Symbol;Acc:HGNC:17410]
ENSG00000132716	5.52231	5.81762	5.77558	5.91791	5.95629	5.89433	5.90833	6.03144	6.20418	5.94087	5.97361	5.95629	DCAF8	50717	DDB1 and CUL4 associated factor 8	protein_coding	DDB1 and CUL4 associated factor 8 [Source:HGNC Symbol;Acc:HGNC:24891]
ENSG00000132718	3.51096	3.32625	3.91169	3.45154	3.17951	3.05311	0.731183	0.790772	1.32193	1.46989	1.09085	2.13422	SYT11	23208	synaptotagmin 11	protein_coding	synaptotagmin 11 [Source:HGNC Symbol;Acc:HGNC:19239]
ENSG00000132740	3.2555	3.57652	3.53232	3.52607	3.52857	3.43162	3.24184	3.38681	3.5509	3.53356	3.5656	3.44493	IGHMBP2	3508	immunoglobulin mu DNA binding protein 2	protein_coding	immunoglobulin mu DNA binding protein 2 [Source:HGNC Symbol;Acc:HGNC:5542]
ENSG00000132744	0	0	0	0	0	0	0	0	0	0	0	0	ACY3	91703	aminoacylase 3	protein_coding	aminoacylase 3 [Source:HGNC Symbol;Acc:HGNC:24104]
ENSG00000132749	2.08746	2.09085	2.14405	2.02148	2.33342	2.27501	2.44095	2.08746	2.29278	2.5509	2.43029	2.21412	TESMIN	9633	testis expressed metallothionein like protein	protein_coding	testis expressed metallothionein like protein [Source:HGNC Symbol;Acc:HGNC:7446]
ENSG00000132763	3.56803	3.46205	3.86493	3.66107	3.48156	3.37016	3.66448	3.62293	3.62644	3.63923	3.76765	3.47768	MMACHC	25974	metabolism of cobalamin associated C	protein_coding	metabolism of cobalamin associated C [Source:HGNC Symbol;Acc:HGNC:24525]
ENSG00000132768	4.85798	5.18547	4.95093	5.10182	5.31615	5.01703	4.75702	5.01167	4.89288	4.85699	4.87725	4.58736	DPH2	1802	diphthamide biosynthesis 2	protein_coding	diphthamide biosynthesis 2 [Source:HGNC Symbol;Acc:HGNC:3004]
ENSG00000132773	4.40667	4.82629	4.4614	4.5435	4.67638	4.7021	4.51791	4.59574	4.65134	4.56682	4.57954	4.20085	TOE1	114034	target of EGR1, exonuclease	protein_coding	target of EGR1, exonuclease [Source:HGNC Symbol;Acc:HGNC:15954]
ENSG00000132780	8.41206	8.46663	8.39699	8.48204	8.38098	8.39891	8.1266	8.10135	8.01892	7.95954	7.97556	7.90713	NASP	4678	nuclear autoantigenic sperm protein	protein_coding	nuclear autoantigenic sperm protein [Source:HGNC Symbol;Acc:HGNC:7644]
ENSG00000132781	3.39643	3.97177	3.56194	3.34199	3.35614	3.34483	3.05485	3.39506	3.36737	3.83693	3.59216	3.83996	MUTYH	4595	mutY DNA glycosylase	protein_coding	mutY DNA glycosylase [Source:HGNC Symbol;Acc:HGNC:7527]
ENSG00000132792	5.51223	5.55857	5.53481	5.3345	5.39883	5.45286	5.08661	5.36562	5.25361	5.44195	5.33771	5.12309	CTNNBL1	56259	catenin beta like 1	protein_coding	catenin beta like 1 [Source:HGNC Symbol;Acc:HGNC:15879]
ENSG00000132793	0.565597	0.400538	0.485427	0.443607	0.604071	0.400538	0.632268	0.464668	0.536053	0.333424	0.475085	0.485427	LPIN3	64900	lipin 3	protein_coding	lipin 3 [Source:HGNC Symbol;Acc:HGNC:14451]
ENSG00000132801	1.46467	1.67356	1.83592	1.5656	1.85599	1.98185	1.90304	1.69599	2.04264	1.46989	1.73118	1.81967	ZSWIM3	140831	zinc finger SWIM-type containing 3	protein_coding	zinc finger SWIM-type containing 3 [Source:HGNC Symbol;Acc:HGNC:16157]
ENSG00000132819	5.1014	5.47865	5.31325	5.26153	5.47573	5.30706	5.61824	5.76368	5.60999	5.58165	5.58556	5.24565	RBM38	55544	RNA binding motif protein 38	protein_coding	RNA binding motif protein 38 [Source:HGNC Symbol;Acc:HGNC:15818]
ENSG00000132821	4.17153	3.5435	3.95047	3.853	4.12846	3.51979	3.32193	3.46336	3.60763	3.59574	3.6565	3.81455	VSTM2L	128434	V-set and transmembrane domain containing 2 like	protein_coding	V-set and transmembrane domain containing 2 like [Source:HGNC Symbol;Acc:HGNC:16096]
ENSG00000132823	4.50843	4.5373	4.54102	4.46336	4.63517	4.2426	4.26828	4.58496	4.50589	4.61412	4.62761	4.34979	OSER1	51526	oxidative stress responsive serine rich 1	protein_coding	oxidative stress responsive serine rich 1 [Source:HGNC Symbol;Acc:HGNC:16105]
ENSG00000132824	4.50526	4.86493	4.89482	4.92125	4.83693	4.87725	5.06996	4.91217	5.11187	4.91695	4.98687	4.93734	SERINC3	10955	serine incorporator 3	protein_coding	serine incorporator 3 [Source:HGNC Symbol;Acc:HGNC:11699]
ENSG00000132825	2.1635	2.12763	2.33342	2.20477	2.1177	2.10098	2.32481	2.19535	2.36737	2.17632	2.44626	2.43829	PPP1R3D	5509	protein phosphatase 1 regulatory subunit 3D	protein_coding	protein phosphatase 1 regulatory subunit 3D [Source:HGNC Symbol;Acc:HGNC:9294]
ENSG00000132832	0	0	0	0	0	0	0	0	0	0	0	0				lncRNA	novel transcript
ENSG00000132837	0	0	0	0	0	0	0	0	0	0	0	0	DMGDH	29958	dimethylglycine dehydrogenase	protein_coding	dimethylglycine dehydrogenase [Source:HGNC Symbol;Acc:HGNC:24475]
ENSG00000132842	4.91648	4.9607	5.27873	5.25361	5.15299	5.01033	5.0635	5.12474	5.21023	5.1152	5.26003	5.18388	AP3B1	8546	adaptor related protein complex 3 subunit beta 1	protein_coding	adaptor related protein complex 3 subunit beta 1 [Source:HGNC Symbol;Acc:HGNC:566]
ENSG00000132846	1.87578	2.27798	2.0321	1.89142	2.04264	2.03914	2.65306	2.64155	2.62994	2.31325	2.57046	2.21723	ZBED3	84327	zinc finger BED-type containing 3	protein_coding	zinc finger BED-type containing 3 [Source:HGNC Symbol;Acc:HGNC:20711]
ENSG00000132849	2.0072	1.69599	1.77821	2.13422	1.96717	1.76553	0.356144	0.0565835	0.495695	0.333424	0.321928	0.226509	PATJ	10207	PATJ crumbs cell polarity complex component	protein_coding	PATJ crumbs cell polarity complex component [Source:HGNC Symbol;Acc:HGNC:28881]
ENSG00000132854	0.176323	0.163499	0.485427	0.443607	0.275007	0.344828	0.250962	0.650765	0.263034	0.367371	0.400538	0.464668	KANK4	163782	KN motif and ankyrin repeat domains 4	protein_coding	KN motif and ankyrin repeat domains 4 [Source:HGNC Symbol;Acc:HGNC:27263]
ENSG00000132872	0.137504	0	0	0.0426443	0.163499	0	0.0703893	0	0	0	0	0	SYT4	6860	synaptotagmin 4	protein_coding	synaptotagmin 4 [Source:HGNC Symbol;Acc:HGNC:11512]
ENSG00000132874	0	0	0	0	0	0	0	0	0	0	0	0	SLC14A2	8170	solute carrier family 14 member 2	protein_coding	solute carrier family 14 member 2 [Source:HGNC Symbol;Acc:HGNC:10919]
ENSG00000132879	4.72738	4.62176	4.848	4.74039	5.04571	4.76818	4.74362	4.82782	5.05788	4.92315	4.89433	5.0018	FBXO44	93611	F-box protein 44	protein_coding	F-box protein 44 [Source:HGNC Symbol;Acc:HGNC:24847]
ENSG00000132881	1.25096	1.1635	1.28096	1.11103	1.50589	1.62293	1.28096	1.4957	1.43829	1.43829	1.39506	2	CPLANE2	79363	ciliogenesis and planar polarity effector complex subunit 2	protein_coding	ciliogenesis and planar polarity effector complex subunit 2 [Source:HGNC Symbol;Acc:HGNC:28127]
ENSG00000132906	2.45418	2.76341	3.2555	3.0197	2.64386	2.37573	2.96532	2.4489	2.80529	3.22805	2.9222	3.01792	CASP9	842	caspase 9	protein_coding	caspase 9 [Source:HGNC Symbol;Acc:HGNC:1511]
ENSG00000132912	5.00135	5.02015	5.33235	5.44328	5.42828	5.26791	5.44526	5.37504	5.59634	5.40293	5.51696	5.57682	DCTN4	51164	dynactin subunit 4	protein_coding	dynactin subunit 4 [Source:HGNC Symbol;Acc:HGNC:15518]
ENSG00000132915	0.298658	0.411426	0.333424	0.400538	0.263034	0.367371	3.83693	3.75596	3.70708	3.64501	3.74524	3.40871	PDE6A	5145	phosphodiesterase 6A	protein_coding	phosphodiesterase 6A [Source:HGNC Symbol;Acc:HGNC:8785]
ENSG00000132932	1.87578	1.57046	1.78241	2.13093	1.93734	1.93734	2.01436	1.7137	2.14078	1.91839	1.75702	2.3978	ATP8A2	51761	ATPase phospholipid transporting 8A2	protein_coding	ATPase phospholipid transporting 8A2 [Source:HGNC Symbol;Acc:HGNC:13533]
ENSG00000132938	0.111031	0.0285692	0	0	0	0	0	0	0.0285692	0.0426443	0	0	MTUS2	23281	microtubule associated scaffold protein 2	protein_coding	microtubule associated scaffold protein 2 [Source:HGNC Symbol;Acc:HGNC:20595]
ENSG00000132950	3.16672	3.0197	3.38128	3.47249	3.52732	3.20633	3.39917	3.47249	3.70598	3.40054	3.53107	3.72137	ZMYM5	9205	zinc finger MYM-type containing 5	protein_coding	zinc finger MYM-type containing 5 [Source:HGNC Symbol;Acc:HGNC:13029]
ENSG00000132952	3.63807	3.09592	3.70266	3.57168	3.58135	3.33914	3.25248	3.34056	3.54102	3.32912	3.44626	3.96901	USPL1	10208	ubiquitin specific peptidase like 1	protein_coding	ubiquitin specific peptidase like 1 [Source:HGNC Symbol;Acc:HGNC:20294]
ENSG00000132953	3.76977	3.82477	3.90593	3.93923	3.98185	3.89239	3.72028	3.77716	3.76447	3.52231	3.83289	3.69822	XPO4	64328	exportin 4	protein_coding	exportin 4 [Source:HGNC Symbol;Acc:HGNC:17796]
ENSG00000132958	4.06091	4.44824	4.47314	4.52732	4.24031	4.48156	4.76075	4.78136	4.848	4.89433	4.90352	4.89966	TPTE2	93492	transmembrane phosphoinositide 3-phosphatase and tensin homolog 2	protein_coding	transmembrane phosphoinositide 3-phosphatase and tensin homolog 2 [Source:HGNC Symbol;Acc:HGNC:17299]
ENSG00000132963	6.81609	6.7761	6.75862	6.79442	6.68636	6.75849	6.49713	6.6686	6.50446	6.61191	6.68117	6.58616	POMP	51371	proteasome maturation protein	protein_coding	proteasome maturation protein [Source:HGNC Symbol;Acc:HGNC:20330]
ENSG00000132964	4.15137	3.90689	4.18745	4.12019	4.16027	3.926	3.83592	4.09508	3.9991	4.12267	4.2211	4.10852	CDK8	1024	cyclin dependent kinase 8	protein_coding	cyclin dependent kinase 8 [Source:HGNC Symbol;Acc:HGNC:1779]
ENSG00000132965	0	0	0	0	0	0	0	0	0	0	0	0	ALOX5AP	241	arachidonate 5-lipoxygenase activating protein	protein_coding	arachidonate 5-lipoxygenase activating protein [Source:HGNC Symbol;Acc:HGNC:436]
ENSG00000132967	6.79494	7.31143	7.17263	7.32003	7.22949	7.33011	6.72901	6.66306	6.80697	6.58541	6.70377	6.62775	HMGB1P5	10354	high mobility group box 1 pseudogene 5	transcribed_processed_pseudogene	high mobility group box 1 pseudogene 5 [Source:HGNC Symbol;Acc:HGNC:4997]
ENSG00000132970	3.31325	3.07553	3.43829	2.62293	2.57531	2.28983	2.54844	2.28392	2.72028	2.49313	2.67129	2.66903	WASF3	10810	WASP family member 3	protein_coding	WASP family member 3 [Source:HGNC Symbol;Acc:HGNC:12734]
ENSG00000133020	0	0	0	0	0	0	0	0	0	0	0	0	MYH8	4626	myosin heavy chain 8	protein_coding	myosin heavy chain 8 [Source:HGNC Symbol;Acc:HGNC:7578]
ENSG00000133026	6.13791	6.29884	6.52998	6.49009	6.58045	6.28762	6.21587	6.19022	6.22978	6.11124	6.26078	6.15036	MYH10	4628	myosin heavy chain 10	protein_coding	myosin heavy chain 10 [Source:HGNC Symbol;Acc:HGNC:7568]
ENSG00000133027	4.69766	4.69599	4.71315	4.8679	4.88411	4.80168	4.67638	4.62234	4.69377	4.71809	4.77821	4.64097	PEMT	10400	phosphatidylethanolamine N-methyltransferase	protein_coding	phosphatidylethanolamine N-methyltransferase [Source:HGNC Symbol;Acc:HGNC:8830]
ENSG00000133028	5.51128	5.71067	5.63459	5.80787	5.84524	5.58496	5.60496	5.41684	5.55643	5.52795	5.70432	5.59932	SCO1	6341	synthesis of cytochrome C oxidase 1	protein_coding	synthesis of cytochrome C oxidase 1 [Source:HGNC Symbol;Acc:HGNC:10603]
ENSG00000133030	5.42694	5.83643	6.00158	5.73633	5.93593	5.68454	5.99887	6.04941	5.91815	5.97384	6.03914	5.83112	MPRIP	23164	myosin phosphatase Rho interacting protein	protein_coding	myosin phosphatase Rho interacting protein [Source:HGNC Symbol;Acc:HGNC:30321]
ENSG00000133048	0.201634	0.847997	0.594549	0.286881	0.163499	0.286881	4.18903	3.76765	3.94111	3.60051	3.57773	2.99458	CHI3L1	1116	chitinase 3 like 1	protein_coding	chitinase 3 like 1 [Source:HGNC Symbol;Acc:HGNC:1932]
ENSG00000133055	0	0	0	0	0	0	0	0	0.0976108	0	0	0	MYBPH	4608	myosin binding protein H	protein_coding	myosin binding protein H [Source:HGNC Symbol;Acc:HGNC:7552]
ENSG00000133056	3.69822	3.80632	4.23036	3.94673	4.04264	3.70044	3.59335	3.46336	3.67129	3.61941	3.69377	3.86888	PIK3C2B	5287	phosphatidylinositol-4-phosphate 3-kinase catalytic subunit type 2 beta	protein_coding	phosphatidylinositol-4-phosphate 3-kinase catalytic subunit type 2 beta [Source:HGNC Symbol;Acc:HGNC:8972]
ENSG00000133059	3.26604	3.13914	3.39917	3.38128	3.35614	3.0993	3.51349	3.47119	3.61353	3.52231	3.50462	3.58376	DSTYK	25778	dual serine/threonine and tyrosine protein kinase	protein_coding	dual serine/threonine and tyrosine protein kinase [Source:HGNC Symbol;Acc:HGNC:29043]
ENSG00000133063	0	0	0	0	0	0	0	0	0	0.176323	0	0	CHIT1	1118	chitinase 1	protein_coding	chitinase 1 [Source:HGNC Symbol;Acc:HGNC:1936]
ENSG00000133065	4.40735	4.34127	4.78869	4.59991	4.70044	4.34767	4.89045	4.83137	4.88801	4.926	5.02281	5.05398	SLC41A1	254428	solute carrier family 41 member 1	protein_coding	solute carrier family 41 member 1 [Source:HGNC Symbol;Acc:HGNC:19429]
ENSG00000133067	0	0	0	0	0	0	0	0	0	0	0	0	LGR6	59352	leucine rich repeat containing G protein-coupled receptor 6	protein_coding	leucine rich repeat containing G protein-coupled receptor 6 [Source:HGNC Symbol;Acc:HGNC:19719]
ENSG00000133069	3.20789	3.38681	3.50589	3.38681	3.47638	3.28983	3.28836	3.42492	3.25248	3.38267	3.33485	3.44626	TMCC2	9911	transmembrane and coiled-coil domain family 2	protein_coding	transmembrane and coiled-coil domain family 2 [Source:HGNC Symbol;Acc:HGNC:24239]
ENSG00000133083	2.36457	2.06695	2.81967	2.10769	2.35896	1.78241	3.14893	3.12102	3.33056	2.7761	2.8953	3.29425	DCLK1	9201	doublecortin like kinase 1	protein_coding	doublecortin like kinase 1 [Source:HGNC Symbol;Acc:HGNC:2700]
ENSG00000133101	0.400538	0	0.432959	0.298658	0.31034	0.15056	0	0	0	0	0.111031	0	CCNA1	8900	cyclin A1	protein_coding	cyclin A1 [Source:HGNC Symbol;Acc:HGNC:1577]
ENSG00000133103	2.95606	2.4489	2.8339	2.87774	2.69377	2.56803	2.70929	2.99639	2.68257	2.86592	2.67356	3.04089	COG6	57511	component of oligomeric golgi complex 6	protein_coding	component of oligomeric golgi complex 6 [Source:HGNC Symbol;Acc:HGNC:18621]
ENSG00000133104	6.92908	7.03419	7.06587	7.30624	7.25493	7.26576	7.31043	7.31596	7.2764	7.11603	7.29168	7.31379	SPART	23111	spartin	protein_coding	spartin [Source:HGNC Symbol;Acc:HGNC:18514]
ENSG00000133105	0.0703893	0.0840643	0	0	0	0	0	0	0	0	0	0	RXFP2	122042	relaxin family peptide receptor 2	protein_coding	relaxin family peptide receptor 2 [Source:HGNC Symbol;Acc:HGNC:17318]
ENSG00000133106	0	0	0	0	0	0	0	0	0	0	0	0	EPSTI1	94240	epithelial stromal interaction 1	protein_coding	epithelial stromal interaction 1 [Source:HGNC Symbol;Acc:HGNC:16465]
ENSG00000133107	2.65535	1.4957	1.774	1.47508	1.23266	1.32769	2.30743	2.46467	2.33342	2.26303	2.40871	2.66448	TRPC4	7223	transient receptor potential cation channel subfamily C member 4	protein_coding	transient receptor potential cation channel subfamily C member 4 [Source:HGNC Symbol;Acc:HGNC:12336]
ENSG00000133110	0	0.464668	0.189034	0	0.250962	0	0	0	0	0	0	0	POSTN	10631	periostin	protein_coding	periostin [Source:HGNC Symbol;Acc:HGNC:16953]
ENSG00000133111	3.34625	2.57531	2.61589	2.66448	2.79701	2.93357	2.42223	2.51096	2.74631	2.28983	2.68257	2.65764	RFXAP	5994	regulatory factor X associated protein	protein_coding	regulatory factor X associated protein [Source:HGNC Symbol;Acc:HGNC:9988]
ENSG00000133112	11.2187	10.836	10.8746	10.8416	10.8146	10.6707	11.1375	11.1558	11.2334	11.2351	11.151	11.2859	TPT1	7178	tumor protein, translationally-controlled 1	protein_coding	tumor protein, translationally-controlled 1 [Source:HGNC Symbol;Acc:HGNC:12022]
ENSG00000133114	3.33485	2.85599	2.99458	3.17632	3.10936	2.81352	2.86987	2.80529	3.01614	2.87971	3.1127	3.02503	GPALPP1	55425	GPALPP motifs containing 1	protein_coding	GPALPP motifs containing 1 [Source:HGNC Symbol;Acc:HGNC:20298]
ENSG00000133116	0.137504	0.0976108	0.15056	0.0976108	0.201634	0.15056	0.15056	0.15056	0.137504	0.389567	0.226509	0.201634	KL	9365	klotho	protein_coding	klotho [Source:HGNC Symbol;Acc:HGNC:6344]
ENSG00000133119	5.90231	5.84975	5.91217	6.07831	6.09085	5.92695	5.68986	5.68594	5.73037	5.62234	5.85225	5.51033	RFC3	5983	replication factor C subunit 3	protein_coding	replication factor C subunit 3 [Source:HGNC Symbol;Acc:HGNC:9971]
ENSG00000133121	1.57531	1.68257	1.848	1.86394	1.93734	1.90689	2.15381	2.25399	2.17632	1.87971	2.04963	2.14405	STARD13	90627	StAR related lipid transfer domain containing 13	protein_coding	StAR related lipid transfer domain containing 13 [Source:HGNC Symbol;Acc:HGNC:19164]
ENSG00000133124	0.0840643	0	0.0285692	0	0	0	0.575312	0.464668	0.575312	0.641546	0.286881	0.422233	IRS4	8471	insulin receptor substrate 4	protein_coding	insulin receptor substrate 4 [Source:HGNC Symbol;Acc:HGNC:6128]
ENSG00000133131	3.78241	3.48414	3.60526	3.91073	3.73444	3.58496	4.01703	3.80839	3.92125	3.93074	3.94953	3.94486	MORC4	79710	MORC family CW-type zinc finger 4	protein_coding	MORC family CW-type zinc finger 4 [Source:HGNC Symbol;Acc:HGNC:23485]
ENSG00000133134	0.238787	0	0.85599	0.226509	0.344828	0	0.782409	0	0	0.863938	0.238787	0	BEX2	84707	brain expressed X-linked 2	protein_coding	brain expressed X-linked 2 [Source:HGNC Symbol;Acc:HGNC:30933]
ENSG00000133135	0.298658	0.238787	0.344828	0	0	0	0	0	0	0	0	0	RNF128	79589	ring finger protein 128	protein_coding	ring finger protein 128 [Source:HGNC Symbol;Acc:HGNC:21153]
ENSG00000133136	0	0	0	0	0.226509	0.695994	0	0	0.15056	0.226509	0.15056	0	GNG5B	347687	G protein subunit gamma 5B	protein_coding	G protein subunit gamma 5B [Source:HGNC Symbol;Acc:HGNC:24826]
ENSG00000133138	0.62293	0.400538	0.344828	0.400538	0.344828	0.31034	0.298658	0.201634	0.31034	0.124328	0.238787	0.356144	TBC1D8B	54885	TBC1 domain family member 8B	protein_coding	TBC1 domain family member 8B [Source:HGNC Symbol;Acc:HGNC:24715]
ENSG00000133142	6.23592	6.37626	6.35966	6.40769	6.21451	6.11853	6.46663	6.45878	6.4801	6.52435	6.44609	6.51554	TCEAL4	79921	transcription elongation factor A like 4	protein_coding	transcription elongation factor A like 4 [Source:HGNC Symbol;Acc:HGNC:26121]
ENSG00000133169	0	0	0	0	0	0	0	0	0	0	0	0	BEX1	55859	brain expressed X-linked 1	protein_coding	brain expressed X-linked 1 [Source:HGNC Symbol;Acc:HGNC:1036]
ENSG00000133193	4.7703	4.71754	4.88753	4.54411	4.77558	4.54411	4.62585	4.55643	4.52231	4.52042	4.61648	4.59932	FAM104A	84923	family with sequence similarity 104 member A	protein_coding	family with sequence similarity 104 member A [Source:HGNC Symbol;Acc:HGNC:25918]
ENSG00000133195	2.65076	2.47249	2.63227	2.5435	2.28983	2.39232	2.31904	2.66676	2.47508	2.61353	2.52356	2.80529	SLC39A11	201266	solute carrier family 39 member 11	protein_coding	solute carrier family 39 member 11 [Source:HGNC Symbol;Acc:HGNC:14463]
ENSG00000133216	3.69711	3.9279	4.42156	4.25172	4.11686	3.87774	4.03474	4.1819	4.23726	4.38059	4.17153	4.21645	EPHB2	2048	EPH receptor B2	protein_coding	EPH receptor B2 [Source:HGNC Symbol;Acc:HGNC:3393]
ENSG00000133226	6.2075	6.22766	6.52763	6.46238	6.48848	6.32805	6.27631	6.22978	6.21451	6.12122	6.26547	6.12453	SRRM1	10250	serine and arginine repetitive matrix 1	protein_coding	serine and arginine repetitive matrix 1 [Source:HGNC Symbol;Acc:HGNC:16638]
ENSG00000133243	5.95931	6.00315	6.17013	6.1633	6.32355	5.92267	6.16007	6.16551	6.24888	6.27408	6.13996	6.13709	BTBD2	55643	BTB domain containing 2	protein_coding	BTB domain containing 2 [Source:HGNC Symbol;Acc:HGNC:15504]
ENSG00000133246	0	0.111031	0	0	0	0.226509	0	0.124328	0.0840643	0	0.443607	0.238787	PRAM1	84106	PML-RARA regulated adaptor molecule 1	protein_coding	PML-RARA regulated adaptor molecule 1 [Source:HGNC Symbol;Acc:HGNC:30091]
ENSG00000133247	2.88753	3.00899	3.35755	3.12763	3.22805	2.97085	3.27947	3.28983	3.32481	3.57168	3.20633	3.23113	KMT5C	84787	lysine methyltransferase 5C	protein_coding	lysine methyltransferase 5C [Source:HGNC Symbol;Acc:HGNC:28405]
ENSG00000133250	3.62176	3.76553	3.69599	3.57531	3.82579	3.87283	3.84499	4.05311	3.79701	3.9855	3.99548	3.38128	ZNF414	84330	zinc finger protein 414	protein_coding	zinc finger protein 414 [Source:HGNC Symbol;Acc:HGNC:20630]
ENSG00000133256	0.545968	0.443607	0.344828	0.879706	0.669027	0.687061	0.613532	0.367371	0.632268	0.963474	0.847997	0.298658	PDE6B	5158	phosphodiesterase 6B	protein_coding	phosphodiesterase 6B [Source:HGNC Symbol;Acc:HGNC:8786]
ENSG00000133265	5.8674	5.8475	5.8071	5.71397	5.93121	5.79233	5.66931	5.83188	5.70404	5.83213	5.87578	5.37678	HSPBP1	23640	HSPA (Hsp70) binding protein 1	protein_coding	HSPA (Hsp70) binding protein 1 [Source:HGNC Symbol;Acc:HGNC:24989]
ENSG00000133275	5.96139	6.07446	6.27668	6.07575	6.20535	5.99322	6.04286	6.2182	6.19948	6.10559	6.12557	6.13709	CSNK1G2	1455	casein kinase 1 gamma 2	protein_coding	casein kinase 1 gamma 2 [Source:HGNC Symbol;Acc:HGNC:2455]
ENSG00000133302	3.06695	3.21878	3.28392	3.20477	3.0036	3.1635	2.8679	2.79494	2.91648	2.78241	2.82171	2.73985	SLF1	84250	SMC5-SMC6 complex localization factor 1	protein_coding	SMC5-SMC6 complex localization factor 1 [Source:HGNC Symbol;Acc:HGNC:25408]
ENSG00000133313	5.28983	5.17552	5.24793	5.13832	5.20242	5.22149	5.17792	5.28614	5.34199	5.17712	5.19259	5.23764	CNDP2	55748	carnosine dipeptidase 2	protein_coding	carnosine dipeptidase 2 [Source:HGNC Symbol;Acc:HGNC:24437]
ENSG00000133315	4.01346	3.94486	4.41346	4.36807	4.26978	3.89433	4.33985	4.22805	4.45812	4.65878	4.24413	4.94017	MACROD1	28992	mono-ADP ribosylhydrolase 1	protein_coding	mono-ADP ribosylhydrolase 1 [Source:HGNC Symbol;Acc:HGNC:29598]
ENSG00000133316	5.76341	6.08576	5.93758	5.8824	6.13791	5.93286	5.73118	5.85175	5.88899	5.8475	5.86938	5.77479	WDR74	54663	WD repeat domain 74	protein_coding	WD repeat domain 74 [Source:HGNC Symbol;Acc:HGNC:25529]
ENSG00000133318	7.31198	7.2181	7.53356	7.53629	7.42173	7.33289	7.21519	7.26087	7.25607	7.29866	7.3336	7.49905	RTN3	10313	reticulon 3	protein_coding	reticulon 3 [Source:HGNC Symbol;Acc:HGNC:10469]
ENSG00000133321	0.275007	0.62293	0.594549	0	0	0	0.757023	0.432959	0.545968	0.765535	0.298658	0.765535	PLAAT4	5920	phospholipase A and acyltransferase 4	protein_coding	phospholipase A and acyltransferase 4 [Source:HGNC Symbol;Acc:HGNC:9869]
ENSG00000133328	0	0	0	0	0	0	0	0	0	0	0.275007	0	PLAAT2	54979	phospholipase A and acyltransferase 2	protein_coding	phospholipase A and acyltransferase 2 [Source:HGNC Symbol;Acc:HGNC:17824]
ENSG00000133392	0	0	0	0	0	0	0	0	0	0	0	0	MYH11	4629	myosin heavy chain 11	protein_coding	myosin heavy chain 11 [Source:HGNC Symbol;Acc:HGNC:7569]
ENSG00000133393	5.23343	5.19653	5.06523	5.52325	5.24982	5.11187	4.87086	5.07938	5.22574	4.97177	5.08151	5.19574	CEP20	123811	centrosomal protein 20	protein_coding	centrosomal protein 20 [Source:HGNC Symbol;Acc:HGNC:26435]
ENSG00000133398	5.56864	5.98482	5.72083	5.63546	5.69488	5.749	5.51412	5.77347	5.66391	5.59395	5.66249	5.61765	MED10	84246	mediator complex subunit 10	protein_coding	mediator complex subunit 10 [Source:HGNC Symbol;Acc:HGNC:28760]
ENSG00000133401	0.536053	0.584963	0.650765	0.713696	0.695994	0.475085	0.722466	0.773996	0.659925	0.505891	0.516015	0.678072	PDZD2	23037	PDZ domain containing 2	protein_coding	PDZ domain containing 2 [Source:HGNC Symbol;Acc:HGNC:18486]
ENSG00000133422	4.57046	4.69711	4.81455	4.77189	4.81762	4.65878	4.60407	4.68986	4.62702	4.34908	4.53481	4.55827	MORC2	22880	MORC family CW-type zinc finger 2	protein_coding	MORC family CW-type zinc finger 2 [Source:HGNC Symbol;Acc:HGNC:23573]
ENSG00000133424	0.214125	0.0703893	0	0	0.111031	0.111031	0	0.250962	0.163499	0	0	0.111031	LARGE1	9215	LARGE xylosyl- and glucuronyltransferase 1	protein_coding	LARGE xylosyl- and glucuronyltransferase 1 [Source:HGNC Symbol;Acc:HGNC:6511]
ENSG00000133433	0	0	0	0	0	0	0	0	0	0	0	0	GSTT2B	653689	glutathione S-transferase theta 2B	protein_coding	glutathione S-transferase theta 2B [Source:HGNC Symbol;Acc:HGNC:33437]
ENSG00000133454	0.263034	0.378512	0.201634	0.0976108	0.201634	0.333424	0.0976108	0.189034	0.0285692	0.163499	0.189034	0.124328	MYO18B	84700	myosin XVIIIB	protein_coding	myosin XVIIIB [Source:HGNC Symbol;Acc:HGNC:18150]
ENSG00000133460	1.04264	1.09085	0.632268	0.83996	1.22033	0.678072	1.09085	0.748461	1.19535	0.604071	1.32769	1.0072	SLC2A11	66035	solute carrier family 2 member 11	protein_coding	solute carrier family 2 member 11 [Source:HGNC Symbol;Acc:HGNC:14239]
ENSG00000133466	0.344828	0.475085	0.505891	0.176323	0.555816	0.176323	0.454176	0.799087	0.613532	1.52105	0.238787	0.422233	C1QTNF6	114904	C1q and TNF related 6	protein_coding	C1q and TNF related 6 [Source:HGNC Symbol;Acc:HGNC:14343]
ENSG00000133475	0	0	0	0	0	0	0	0	0	0	0	0				transcribed_unprocessed_pseudogene	gamma-glutamyltransferase 2, pseudogene [Source:HGNC Symbol;Acc:HGNC:4251]
ENSG00000133477	0	0.0143553	0	0	0	0	0	0.0143553	0.0143553	0	0	0.0143553	FAM83F	113828	family with sequence similarity 83 member F	protein_coding	family with sequence similarity 83 member F [Source:HGNC Symbol;Acc:HGNC:25148]
ENSG00000133561	0	0	0	0	0	0	0	0	0	0	0	0	GIMAP6	474344	GTPase, IMAP family member 6	protein_coding	GTPase, IMAP family member 6 [Source:HGNC Symbol;Acc:HGNC:21918]
ENSG00000133574	0	0	0	0	0	0	0	0	0	0	0.124328	0	GIMAP4	55303	GTPase, IMAP family member 4	protein_coding	GTPase, IMAP family member 4 [Source:HGNC Symbol;Acc:HGNC:21872]
ENSG00000133597	3.80426	3.72028	3.56803	3.63343	3.82171	3.72465	3.67356	3.41278	3.65421	3.71699	3.6837	3.74308	ADCK2	90956	aarF domain containing kinase 2	protein_coding	aarF domain containing kinase 2 [Source:HGNC Symbol;Acc:HGNC:19039]
ENSG00000133606	5.16752	5.13832	5.23879	5.28983	5.39163	5.12433	5.22419	5.23611	5.36702	5.36212	5.32048	5.46989	MKRN1	23608	makorin ring finger protein 1	protein_coding	makorin ring finger protein 1 [Source:HGNC Symbol;Acc:HGNC:7112]
ENSG00000133612	5.49601	5.83567	5.83643	5.83693	5.916	5.6153	5.66704	5.74927	5.69572	5.7021	5.74147	5.59574	AGAP3	116988	ArfGAP with GTPase domain, ankyrin repeat and PH domain 3	protein_coding	ArfGAP with GTPase domain, ankyrin repeat and PH domain 3 [Source:HGNC Symbol;Acc:HGNC:16923]
ENSG00000133619	2.53107	2.60644	2.80323	2.22651	2.74631	2.67807	2.7137	2.82985	2.47249	2.61353	2.78241	2.68706	KRBA1	84626	KRAB-A domain containing 1	protein_coding	KRAB-A domain containing 1 [Source:HGNC Symbol;Acc:HGNC:22228]
ENSG00000133624	2.90497	2.98368	2.63691	2.7866	2.62059	2.62994	2.73118	3.3147	3.28688	3.06867	3.23726	3.23266				transcribed_unprocessed_pseudogene	zinc finger family member 767, pseudogene [Source:HGNC Symbol;Acc:HGNC:21884]
ENSG00000133627	3.90304	4.13504	3.97361	4.26604	4.44095	3.9241	3.99729	4.16752	4.42089	4.18269	4.15947	4.42962	ACTR3B	57180	actin related protein 3B	protein_coding	actin related protein 3B [Source:HGNC Symbol;Acc:HGNC:17256]
ENSG00000133636	0.298658	0.526069	0.464668	0.731183	0.757023	0.85599	0	0.422233	0.464668	0.367371	0.650765	0.226509	NTS	4922	neurotensin	protein_coding	neurotensin [Source:HGNC Symbol;Acc:HGNC:8038]
ENSG00000133639	3.8125	3.8846	3.72574	3.78346	3.93263	3.88655	4.49889	4.52105	4.33271	4.21023	4.37712	4.22959	BTG1	694	BTG anti-proliferation factor 1	protein_coding	BTG anti-proliferation factor 1 [Source:HGNC Symbol;Acc:HGNC:1130]
ENSG00000133640	0.594549	0.782409	1.02857	0.773996	0.641546	1.0072	0.704872	1.03562	0.879706	0.799087	0.757023	0.903038	LRRIQ1	84125	leucine rich repeats and IQ motif containing 1	protein_coding	leucine rich repeats and IQ motif containing 1 [Source:HGNC Symbol;Acc:HGNC:25708]
ENSG00000133641	4.02768	3.87676	3.84499	4.06178	3.94017	4.29425	3.91073	3.92125	3.92695	3.7939	3.86096	3.74308	C12orf29	91298	chromosome 12 open reading frame 29	protein_coding	chromosome 12 open reading frame 29 [Source:HGNC Symbol;Acc:HGNC:25322]
ENSG00000133657	4.79181	4.74792	5.11811	5.10894	5.08491	4.98596	4.93734	4.87725	5.02636	4.88606	5.02724	4.96809	ATP13A3	79572	ATPase 13A3	protein_coding	ATPase 13A3 [Source:HGNC Symbol;Acc:HGNC:24113]
ENSG00000133661	0.15056	0.189034	0.163499	0	0	0	0	0	0.15056	0	0	0.214125	SFTPD	6441	surfactant protein D	protein_coding	surfactant protein D [Source:HGNC Symbol;Acc:HGNC:10803]
ENSG00000133665	0	0	0	0	0	0.124328	0	0	0	0	0	0	DYDC2	84332	DPY30 domain containing 2	protein_coding	DPY30 domain containing 2 [Source:HGNC Symbol;Acc:HGNC:23468]
ENSG00000133678	4.1035	3.8748	4.04876	4.10014	4.05311	4.04789	4.40531	4.6153	4.5656	4.33342	4.6241	4.1811	TMEM254	80195	transmembrane protein 254	protein_coding	transmembrane protein 254 [Source:HGNC Symbol;Acc:HGNC:25804]
ENSG00000133687	0.0426443	0	0	0	0	0.0703893	0	0	0	0	0	0	TMTC1	83857	transmembrane O-mannosyltransferase targeting cadherins 1	protein_coding	transmembrane O-mannosyltransferase targeting cadherins 1 [Source:HGNC Symbol;Acc:HGNC:24099]
ENSG00000133703	4.69488	4.4522	4.90977	4.87332	4.73769	4.55459	4.4489	4.41616	4.51538	4.48607	4.54535	4.71094	KRAS	3845	KRAS proto-oncogene, GTPase	protein_coding	KRAS proto-oncogene, GTPase [Source:HGNC Symbol;Acc:HGNC:6407]
ENSG00000133704	4.42021	4.37365	4.64904	4.66789	4.59335	4.54288	4.62117	4.52419	4.7021	4.47703	4.53045	4.76607	IPO8	10526	importin 8	protein_coding	importin 8 [Source:HGNC Symbol;Acc:HGNC:9853]
ENSG00000133706	7.07521	7.03034	7.1153	7.19318	7.08236	7.07361	7.05561	7.1297	7.04297	7.15593	7.25408	7.22901	LARS1	51520	leucyl-tRNA synthetase 1	protein_coding	leucyl-tRNA synthetase 1 [Source:HGNC Symbol;Acc:HGNC:6512]
ENSG00000133731	4.51979	4.34767	4.59156	4.46597	4.52544	4.59872	4.49953	4.26303	4.46271	4.58376	4.48349	4.42291	IMPA1	3612	inositol monophosphatase 1	protein_coding	inositol monophosphatase 1 [Source:HGNC Symbol;Acc:HGNC:6050]
ENSG00000133739	4.33414	4.03386	4.10518	4.25475	4.14975	4.30086	3.53107	3.5656	3.51979	3.58256	3.66903	3.6893	LRRCC1	85444	leucine rich repeat and coiled-coil centrosomal protein 1	protein_coding	leucine rich repeat and coiled-coil centrosomal protein 1 [Source:HGNC Symbol;Acc:HGNC:29373]
ENSG00000133740	6.10518	6.05593	6.10413	6.31252	6.17233	6.19121	5.86888	5.82375	5.90159	5.69905	6.06264	6.10832	E2F5	1875	E2F transcription factor 5	protein_coding	E2F transcription factor 5 [Source:HGNC Symbol;Acc:HGNC:3119]
ENSG00000133773	5.37295	5.40088	5.45022	5.37886	5.26153	5.51475	5.20789	5.27798	5.34483	5.30816	5.44361	5.29315	CCDC59	29080	coiled-coil domain containing 59	protein_coding	coiled-coil domain containing 59 [Source:HGNC Symbol;Acc:HGNC:25005]
ENSG00000133789	3.76871	3.74524	4.18666	4.13011	3.80529	3.5472	3.65878	3.64039	3.6427	3.09085	3.08746	3.22033	SWAP70	23075	switching B cell complex subunit SWAP70	protein_coding	switching B cell complex subunit SWAP70 [Source:HGNC Symbol;Acc:HGNC:17070]
ENSG00000133794	1.78241	0.933573	1.26303	0.956057	0.731183	0.555816	1.15056	0.992768	1.44361	1.0072	1.26303	1.04963	BMAL1	406	basic helix-loop-helix ARNT like 1	protein_coding	basic helix-loop-helix ARNT like 1 [Source:HGNC Symbol;Acc:HGNC:701]
ENSG00000133800	0	0	0.176323	0.201634	0.0840643	0	0	0	0	0	0.214125	0	LYVE1	10894	lymphatic vessel endothelial hyaluronan receptor 1	protein_coding	lymphatic vessel endothelial hyaluronan receptor 1 [Source:HGNC Symbol;Acc:HGNC:14687]
ENSG00000133805	0.137504	0	0	0.176323	0.189034	0.124328	0.275007	0	0.176323	0.201634	0.250962	0	AMPD3	272	adenosine monophosphate deaminase 3	protein_coding	adenosine monophosphate deaminase 3 [Source:HGNC Symbol;Acc:HGNC:470]
ENSG00000133812	3.83794	3.7939	4.0054	3.90593	4.04527	3.92695	6.91588	6.66092	6.90147	6.6279	6.79129	7.011	SBF2	81846	SET binding factor 2	protein_coding	SET binding factor 2 [Source:HGNC Symbol;Acc:HGNC:2135]
ENSG00000133816	0.111031	0.0840643	0.0703893	0.111031	0.0426443	0.124328	0.0426443	0	0.0285692	0.0976108	0.0565835	0	MICAL2	9645	microtubule associated monooxygenase, calponin and LIM domain containing 2	protein_coding	microtubule associated monooxygenase, calponin and LIM domain containing 2 [Source:HGNC Symbol;Acc:HGNC:24693]
ENSG00000133818	4.72738	4.61471	5.06264	4.8166	4.65878	4.48607	4.89142	4.83491	4.9514	4.91934	5.03034	5.21335	RRAS2	22800	RAS related 2	protein_coding	RAS related 2 [Source:HGNC Symbol;Acc:HGNC:17271]
ENSG00000133835	6.27296	6.0881	6.32697	6.42021	6.24432	6.18547	6.01346	6.0197	6.03144	6.02503	6.0387	6.1534	HSD17B4	3295	hydroxysteroid 17-beta dehydrogenase 4	protein_coding	hydroxysteroid 17-beta dehydrogenase 4 [Source:HGNC Symbol;Acc:HGNC:5213]
ENSG00000133858	3.95513	3.78241	4.01525	4.13996	4.24641	3.7845	4.03826	3.94673	4.1643	3.96255	4.1334	4.26529	ZFC3H1	196441	zinc finger C3H1-type containing	protein_coding	zinc finger C3H1-type containing [Source:HGNC Symbol;Acc:HGNC:28328]
ENSG00000133863	1.51096	1.13093	1.57531	1.22033	1.07724	0.799087	0.871844	0.85599	1.18903	0.807355	1.07724	1.15704	TEX15	56154	testis expressed 15, meiosis and synapsis associated	protein_coding	testis expressed 15, meiosis and synapsis associated [Source:HGNC Symbol;Acc:HGNC:11738]
ENSG00000133872	6.42442	6.48575	6.70584	6.7366	6.73633	6.59126	6.46728	6.5373	6.52763	6.51523	6.52826	6.62498	SARAF	51669	store-operated calcium entry associated regulatory factor	protein_coding	store-operated calcium entry associated regulatory factor [Source:HGNC Symbol;Acc:HGNC:28789]
ENSG00000133874	3.46205	3.72028	3.85898	3.7866	3.62877	3.59335	4.02059	4.14812	4.14405	4.2817	4.24793	4.13504	RNF122	79845	ring finger protein 122	protein_coding	ring finger protein 122 [Source:HGNC Symbol;Acc:HGNC:21147]
ENSG00000133878	1.54102	2.60644	2.45154	2.94298	3.24641	2.62059	3.82069	3.70044	3.98732	3.9607	3.94392	3.76447	DUSP26	78986	dual specificity phosphatase 26	protein_coding	dual specificity phosphatase 26 [Source:HGNC Symbol;Acc:HGNC:28161]
ENSG00000133884	5.25399	5.48704	5.56285	5.49057	5.61235	5.40293	5.54874	5.68229	5.72574	5.46826	5.56894	5.48736	DPF2	5977	double PHD fingers 2	protein_coding	double PHD fingers 2 [Source:HGNC Symbol;Acc:HGNC:9964]
ENSG00000133895	5.08576	5.26604	5.35262	5.39335	5.50494	5.29756	5.44228	5.39094	5.36737	5.3844	5.49442	5.37851	MEN1	4221	menin 1	protein_coding	menin 1 [Source:HGNC Symbol;Acc:HGNC:7010]
ENSG00000133935	5.57803	5.38198	5.61677	5.66676	5.57137	5.41988	4.87332	5.06738	5.22072	4.97407	4.92695	5.28762	ERG28	11161	ergosterol biosynthesis 28 homolog	protein_coding	ergosterol biosynthesis 28 homolog [Source:HGNC Symbol;Acc:HGNC:1187]
ENSG00000133937	2.64386	2.47508	2.36177	2.51096	2.61353	2.18587	2.06695	1.85997	1.8953	2.26303	1.69153	1.70929	GSC	145258	goosecoid homeobox	protein_coding	goosecoid homeobox [Source:HGNC Symbol;Acc:HGNC:4612]
ENSG00000133943	0.333424	0.275007	0.367371	0.613532	0	0.83996	0.871844	0.863938	1.32769	0.871844	0.748461	1.07039	DGLUCY	80017	D-glutamate cyclase	protein_coding	D-glutamate cyclase [Source:HGNC Symbol;Acc:HGNC:20498]
ENSG00000133958	0.0976108	0.0565835	0.0703893	0.0285692	0	0.0285692	0	0	0.0143553	0.0285692	0.0143553	0.0426443	UNC79	57578	unc-79 homolog, NALCN channel complex subunit	protein_coding	unc-79 homolog, NALCN channel complex subunit [Source:HGNC Symbol;Acc:HGNC:19966]
ENSG00000133961	4.08661	4.29131	4.63401	4.51349	4.34908	4.1035	4.74578	4.848	4.8953	4.84649	4.82934	4.90111	NUMB	8650	NUMB endocytic adaptor protein	protein_coding	NUMB endocytic adaptor protein [Source:HGNC Symbol;Acc:HGNC:8060]
ENSG00000133962	0	0	0.15056	0	0	0.0703893	0	0.0703893	0.0426443	0.0703893	0.0426443	0	CATSPERB	79820	cation channel sperm associated auxiliary subunit beta	protein_coding	cation channel sperm associated auxiliary subunit beta [Source:HGNC Symbol;Acc:HGNC:20500]
ENSG00000133983	5.29793	4.96486	5.18309	5.06091	5.11562	5.20867	5.05224	5.01926	4.9397	4.78973	5.07082	5.09424	COX16	51241	cytochrome c oxidase assembly factor COX16	protein_coding	cytochrome c oxidase assembly factor COX16 [Source:HGNC Symbol;Acc:HGNC:20213]
ENSG00000133985	3.07553	3.5373	3.64847	3.21412	3.26003	2.89336	3.41143	3.39643	3.54473	3.61353	3.62761	3.58856	TTC9	23508	tetratricopeptide repeat domain 9	protein_coding	tetratricopeptide repeat domain 9 [Source:HGNC Symbol;Acc:HGNC:20267]
ENSG00000133997	5.5472	5.69181	5.67016	5.81839	5.69265	5.65335	5.43296	5.60021	5.77004	5.74093	5.58826	5.56102	MED6	10001	mediator complex subunit 6	protein_coding	mediator complex subunit 6 [Source:HGNC Symbol;Acc:HGNC:19970]
ENSG00000134001	6.10873	6.09022	6.12309	6.16108	6.2317	6.10119	6.00248	6.0217	6.01145	5.97476	6.06199	5.98846	EIF2S1	1965	eukaryotic translation initiation factor 2 subunit alpha	protein_coding	eukaryotic translation initiation factor 2 subunit alpha [Source:HGNC Symbol;Acc:HGNC:3265]
ENSG00000134007	0.0703893	0	0.0703893	0	0	0	0	0	0.0703893	0	0.124328	0.0976108	ADAM20	8748	ADAM metallopeptidase domain 20	protein_coding	ADAM metallopeptidase domain 20 [Source:HGNC Symbol;Acc:HGNC:199]
ENSG00000134013	1.82782	2.4489	2.55827	2.22342	2.19535	2.04264	2.29866	2.04963	2.58015	2.23266	1.9486	1.89918	LOXL2	4017	lysyl oxidase like 2	protein_coding	lysyl oxidase like 2 [Source:HGNC Symbol;Acc:HGNC:6666]
ENSG00000134014	4.18587	4.10601	4.23419	4.41954	4.32841	4.24184	4.29939	4.37712	4.53107	4.30961	4.4522	4.20163	ELP3	55140	elongator acetyltransferase complex subunit 3	protein_coding	elongator acetyltransferase complex subunit 3 [Source:HGNC Symbol;Acc:HGNC:20696]
ENSG00000134020	0	0	0	0	0	0	0	0	0	0	0	0	PEBP4	157310	phosphatidylethanolamine binding protein 4	protein_coding	phosphatidylethanolamine binding protein 4 [Source:HGNC Symbol;Acc:HGNC:28319]
ENSG00000134030	3.76765	4.0917	4.42425	4.26903	4.32481	3.89918	4.02148	3.95233	4.0072	4.03826	4.01614	4.16511	CTIF	9811	cap binding complex dependent translation initiation factor	protein_coding	cap binding complex dependent translation initiation factor [Source:HGNC Symbol;Acc:HGNC:23925]
ENSG00000134042	0.422233	0.286881	0.687061	1	0.594549	0.941106	0.863938	0.9855	0.739848	0.505891	0.978196	0.475085	MRO	83876	maestro	protein_coding	maestro [Source:HGNC Symbol;Acc:HGNC:24121]
ENSG00000134046	4.13586	4.03562	4.07382	4.14731	4.18745	4.06437	3.98185	3.96625	3.96809	3.851	3.96532	3.9514	MBD2	8932	methyl-CpG binding domain protein 2	protein_coding	methyl-CpG binding domain protein 2 [Source:HGNC Symbol;Acc:HGNC:6917]
ENSG00000134049	4.88606	4.93829	5.16148	5.13586	4.99186	4.75221	4.5741	5.11228	4.82069	4.90593	4.7148	4.88509	IER3IP1	51124	immediate early response 3 interacting protein 1	protein_coding	immediate early response 3 interacting protein 1 [Source:HGNC Symbol;Acc:HGNC:18550]
ENSG00000134056	5.17911	4.851	5.0148	4.99005	4.88313	4.71809	4.7241	4.71754	4.92315	4.65306	4.72137	5.13217	MRPS36	92259	mitochondrial ribosomal protein S36	protein_coding	mitochondrial ribosomal protein S36 [Source:HGNC Symbol;Acc:HGNC:16631]
ENSG00000134057	7.94228	7.9991	8.03793	7.99769	7.94971	8.0022	7.57395	7.66768	7.56552	7.68405	7.86728	7.47517	CCNB1	891	cyclin B1	protein_coding	cyclin B1 [Source:HGNC Symbol;Acc:HGNC:1579]
ENSG00000134058	5.15543	4.99141	5.11936	5.22766	5.24907	5.0321	5.03386	4.99005	4.94158	4.90833	5.16269	4.95093	CDK7	1022	cyclin dependent kinase 7	protein_coding	cyclin dependent kinase 7 [Source:HGNC Symbol;Acc:HGNC:1778]
ENSG00000134061	0	0	0.0426443	0	0	0	0	0	0	0	0	0	CD180	4064	CD180 molecule	protein_coding	CD180 molecule [Source:HGNC Symbol;Acc:HGNC:6726]
ENSG00000134070	0.526069	0.367371	0.575312	0.516015	0.650765	0.333424	0.422233	0.422233	0.731183	0.356144	0.0976108	0.475085	IRAK2	3656	interleukin 1 receptor associated kinase 2	protein_coding	interleukin 1 receptor associated kinase 2 [Source:HGNC Symbol;Acc:HGNC:6113]
ENSG00000134072	4.97131	4.84499	4.93593	5.04439	5.2709	4.87627	5.07339	5.0072	5.14934	5.25739	5.1375	4.89336	CAMK1	8536	calcium/calmodulin dependent protein kinase I	protein_coding	calcium/calmodulin dependent protein kinase I [Source:HGNC Symbol;Acc:HGNC:1459]
ENSG00000134077	4.83794	4.63865	4.76394	4.80684	4.89093	4.68201	4.31542	4.52795	4.63343	4.55766	4.92315	4.95931	THUMPD3	25917	THUMP domain containing 3	protein_coding	THUMP domain containing 3 [Source:HGNC Symbol;Acc:HGNC:24493]
ENSG00000134086	4.85449	5.01346	4.8674	5.01881	5.15137	4.99548	5.4165	5.26303	5.30634	5.20672	5.2521	5.18626	VHL	7428	von Hippel-Lindau tumor suppressor	protein_coding	von Hippel-Lindau tumor suppressor [Source:HGNC Symbol;Acc:HGNC:12687]
ENSG00000134107	1.32193	1.37295	2.16993	1.80735	1.54597	1.1375	0.895303	0.790772	0.847997	0.992768	1.03562	1.33914	BHLHE40	8553	basic helix-loop-helix family member e40	protein_coding	basic helix-loop-helix family member e40 [Source:HGNC Symbol;Acc:HGNC:1046]
ENSG00000134108	5.45713	5.47962	5.6372	5.58286	5.51854	5.58526	5.42358	5.53169	5.59126	5.2407	5.56163	5.57168	ARL8B	55207	ADP ribosylation factor like GTPase 8B	protein_coding	ADP ribosylation factor like GTPase 8B [Source:HGNC Symbol;Acc:HGNC:25564]
ENSG00000134109	3.43429	3.57168	3.70598	3.63575	3.76235	3.55704	3.52231	3.43829	3.69933	3.65421	3.80941	3.75702	EDEM1	9695	ER degradation enhancing alpha-mannosidase like protein 1	protein_coding	ER degradation enhancing alpha-mannosidase like protein 1 [Source:HGNC Symbol;Acc:HGNC:18967]
ENSG00000134115	0.226509	0.799087	0.731183	0.250962	0.263034	0.432959	0.432959	0.632268	0.695994	0.773996	0.613532	0.584963	CNTN6	27255	contactin 6	protein_coding	contactin 6 [Source:HGNC Symbol;Acc:HGNC:2176]
ENSG00000134121	0	0	0	0	0	0	0.0565835	0	0	0	0	0	CHL1	10752	cell adhesion molecule L1 like	protein_coding	cell adhesion molecule L1 like [Source:HGNC Symbol;Acc:HGNC:1939]
ENSG00000134138	4.50716	4.49825	4.73606	5.04089	5.16269	4.93404	4.42223	4.35403	4.37156	4.51412	4.56071	4.50335	MEIS2	4212	Meis homeobox 2	protein_coding	Meis homeobox 2 [Source:HGNC Symbol;Acc:HGNC:7001]
ENSG00000134146	2.78031	2.72683	3.03738	3.16511	3.15056	2.85997	2.89724	2.73985	3.29131	2.97269	2.93923	3.33199	DPH6	89978	diphthamine biosynthesis 6	protein_coding	diphthamine biosynthesis 6 [Source:HGNC Symbol;Acc:HGNC:30543]
ENSG00000134152	4.09001	4.15462	4.00809	4.14893	3.96625	4.22805	3.78764	4.16832	3.9982	4.0036	4.15947	4.23266	KATNBL1	79768	katanin regulatory subunit B1 like 1	protein_coding	katanin regulatory subunit B1 like 1 [Source:HGNC Symbol;Acc:HGNC:26199]
ENSG00000134153	6.01703	6.04592	5.92695	6.08683	6.03276	6.2077	5.94533	6.06953	6.03254	5.94134	5.98937	5.92196	EMC7	56851	ER membrane protein complex subunit 7	protein_coding	ER membrane protein complex subunit 7 [Source:HGNC Symbol;Acc:HGNC:24301]
ENSG00000134160	0.0565835	0.0426443	0	0	0.137504	0.0426443	0.137504	0.0426443	0	0.0976108	0.0285692	0.0426443	TRPM1	4308	transient receptor potential cation channel subfamily M member 1	protein_coding	transient receptor potential cation channel subfamily M member 1 [Source:HGNC Symbol;Acc:HGNC:7146]
ENSG00000134183	0	0.176323	0.15056	0	0	0	0.201634	0.201634	0.137504	0.201634	0	0.201634	GNAT2	2780	G protein subunit alpha transducin 2	protein_coding	G protein subunit alpha transducin 2 [Source:HGNC Symbol;Acc:HGNC:4394]
ENSG00000134184	1.38405	2.25399	1.04963	1.53107	1.22651	1.34483	0.847997	1.52105	1.3505	1.0635	1.8679	1.23879	GSTM1	2944	glutathione S-transferase mu 1	protein_coding	glutathione S-transferase mu 1 [Source:HGNC Symbol;Acc:HGNC:4632]
ENSG00000134186	5.43329	5.29241	5.56255	5.47638	5.50208	5.40088	5.08108	5.30232	5.4219	5.14853	5.31976	5.41143	PRPF38B	55119	pre-mRNA processing factor 38B	protein_coding	pre-mRNA processing factor 38B [Source:HGNC Symbol;Acc:HGNC:25512]
ENSG00000134198	1.75702	2.10769	2.33056	2.26604	1.74846	2.26903	1.21412	1.30451	1.86394	1.83996	1.07724	1.54597	TSPAN2	10100	tetraspanin 2	protein_coding	tetraspanin 2 [Source:HGNC Symbol;Acc:HGNC:20659]
ENSG00000134201	0	0	0	0	0	0	0	0	0	0	0	0	GSTM5	2949	glutathione S-transferase mu 5	protein_coding	glutathione S-transferase mu 5 [Source:HGNC Symbol;Acc:HGNC:4637]
ENSG00000134202	4.04527	4.10518	4.02503	4.46858	4.47962	4.26978	3.96809	4.21878	4.11603	4.48478	4.59096	4.66959	GSTM3	2947	glutathione S-transferase mu 3	protein_coding	glutathione S-transferase mu 3 [Source:HGNC Symbol;Acc:HGNC:4635]
ENSG00000134207	0.0840643	0.15056	0.137504	0.389567	0.124328	0.378512	0.0565835	0.0840643	0	0	0.0840643	0.0565835	SYT6	148281	synaptotagmin 6	protein_coding	synaptotagmin 6 [Source:HGNC Symbol;Acc:HGNC:18638]
ENSG00000134215	0.613532	0.555816	0.443607	0.432959	0.400538	0.238787	1.1177	1.31034	1.25096	1.09761	1.03562	1.19535	VAV3	10451	vav guanine nucleotide exchange factor 3	protein_coding	vav guanine nucleotide exchange factor 3 [Source:HGNC Symbol;Acc:HGNC:12659]
ENSG00000134216	0	0	0	0	0	0	0	0	0	0	0	0	CHIA	27159	chitinase acidic	protein_coding	chitinase acidic [Source:HGNC Symbol;Acc:HGNC:17432]
ENSG00000134222	5.86096	5.74524	6.06458	5.848	5.8392	5.72738	5.67694	5.71918	5.64962	5.83668	5.91504	5.86146	PSRC1	84722	proline and serine rich coiled-coil 1	protein_coding	proline and serine rich coiled-coil 1 [Source:HGNC Symbol;Acc:HGNC:24472]
ENSG00000134240	0	0	0	0	0	0	0	0	0	0	0	0	HMGCS2	3158	3-hydroxy-3-methylglutaryl-CoA synthase 2	protein_coding	3-hydroxy-3-methylglutaryl-CoA synthase 2 [Source:HGNC Symbol;Acc:HGNC:5008]
ENSG00000134242	0	0.321928	0.389567	0.15056	0.422233	0.124328	0.124328	0.464668	0.321928	0.124328	0.321928	0.422233	PTPN22	26191	protein tyrosine phosphatase non-receptor type 22	protein_coding	protein tyrosine phosphatase non-receptor type 22 [Source:HGNC Symbol;Acc:HGNC:9652]
ENSG00000134243	4.01346	3.81865	4.26153	3.90593	3.97911	3.54844	3.9607	3.89239	3.99095	3.94579	3.96717	4.05832	SORT1	6272	sortilin 1	protein_coding	sortilin 1 [Source:HGNC Symbol;Acc:HGNC:11186]
ENSG00000134245	0.189034	0.238787	0.378512	0.321928	0.526069	0.411426	0.263034	0.298658	0.163499	0.516015	0.189034	0.275007	WNT2B	7482	Wnt family member 2B	protein_coding	Wnt family member 2B [Source:HGNC Symbol;Acc:HGNC:12781]
ENSG00000134247	5.20046	5.35368	5.72574	5.65507	5.62176	5.37886	5.39951	5.34554	5.48091	5.30743	5.46009	5.58466	PTGFRN	5738	prostaglandin F2 receptor inhibitor	protein_coding	prostaglandin F2 receptor inhibitor [Source:HGNC Symbol;Acc:HGNC:9601]
ENSG00000134248	7.80452	7.72397	7.82534	7.83561	7.7705	7.64248	7.75047	7.70888	7.84128	7.76069	7.66498	7.69105	LAMTOR5	10542	late endosomal/lysosomal adaptor, MAPK and MTOR activator 5	protein_coding	late endosomal/lysosomal adaptor, MAPK and MTOR activator 5 [Source:HGNC Symbol;Acc:HGNC:17955]
ENSG00000134250	4.26303	4.37086	4.70819	4.66391	4.80374	4.43763	4.42089	4.22265	4.50779	4.30086	4.46728	4.42962	NOTCH2	4853	notch receptor 2	protein_coding	notch receptor 2 [Source:HGNC Symbol;Acc:HGNC:7882]
ENSG00000134253	1.48027	1.29866	1.40054	1.33342	1.57046	1.30451	1.25096	0.773996	1.1635	1.32193	1.23879	1.20163	TRIM45	80263	tripartite motif containing 45	protein_coding	tripartite motif containing 45 [Source:HGNC Symbol;Acc:HGNC:19018]
ENSG00000134255	4.50843	4.29719	4.63169	4.57107	4.46728	4.38405	4.41684	4.30524	4.47832	4.34483	4.51033	4.67582	CEPT1	10390	choline/ethanolamine phosphotransferase 1	protein_coding	choline/ethanolamine phosphotransferase 1 [Source:HGNC Symbol;Acc:HGNC:24289]
ENSG00000134256	0.475085	0.815575	0.516015	0.739848	0.555816	0.687061	0.722466	0.604071	0.823749	0.344828	0.516015	0.773996	CD101	9398	CD101 molecule	protein_coding	CD101 molecule [Source:HGNC Symbol;Acc:HGNC:5949]
ENSG00000134258	0	0	0	0	0	0	0	0	0	0	0	0	VTCN1	79679	V-set domain containing T cell activation inhibitor 1	protein_coding	V-set domain containing T cell activation inhibitor 1 [Source:HGNC Symbol;Acc:HGNC:28873]
ENSG00000134259	0.214125	0.432959	0.226509	0	0	0	0	0	0.214125	0.189034	0.124328	0	NGF	4803	nerve growth factor	protein_coding	nerve growth factor [Source:HGNC Symbol;Acc:HGNC:7808]
ENSG00000134262	4.18666	4.22805	4.20398	4.32769	4.30816	4.40599	4.19692	4.04701	4.41007	4.07468	4.12516	4.24565	AP4B1	10717	adaptor related protein complex 4 subunit beta 1	protein_coding	adaptor related protein complex 4 subunit beta 1 [Source:HGNC Symbol;Acc:HGNC:572]
ENSG00000134265	4.46336	4.37573	4.51916	4.62819	4.50526	4.56621	4.12763	4.24413	4.2032	4.06867	4.27202	4.33771	NAPG	8774	NSF attachment protein gamma	protein_coding	NSF attachment protein gamma [Source:HGNC Symbol;Acc:HGNC:7642]
ENSG00000134278	3.20477	3.38819	3.79286	3.61353	3.68594	3.42492	3.40463	3.36597	3.50335	3.60644	3.45154	3.6241	SPIRE1	56907	spire type actin nucleation factor 1	protein_coding	spire type actin nucleation factor 1 [Source:HGNC Symbol;Acc:HGNC:30622]
ENSG00000134283	5.83213	5.8936	6.06242	6.05441	6.03848	6.05115	6.03386	6.01324	5.87922	6.01502	6.0027	6.01703	PPHLN1	51535	periphilin 1	protein_coding	periphilin 1 [Source:HGNC Symbol;Acc:HGNC:19369]
ENSG00000134285	4.72137	5.00809	4.98914	4.63169	4.82629	5.02636	3.98641	3.94298	4.14812	3.13093	3.5509	3.21257	FKBP11	51303	FKBP prolyl isomerase 11	protein_coding	FKBP prolyl isomerase 11 [Source:HGNC Symbol;Acc:HGNC:18624]
ENSG00000134287	6.59768	6.83958	6.94193	6.92766	7.09751	6.76115	6.9377	6.88826	6.93275	6.87295	6.90653	6.80452	ARF3	377	ADP ribosylation factor 3	protein_coding	ADP ribosylation factor 3 [Source:HGNC Symbol;Acc:HGNC:654]
ENSG00000134291	7.44187	7.67849	7.3203	7.49097	7.52474	7.22323	7.49578	7.52489	7.37964	7.68032	7.76075	7.51743	TMEM106C	79022	transmembrane protein 106C	protein_coding	transmembrane protein 106C [Source:HGNC Symbol;Acc:HGNC:28775]
ENSG00000134294	6.46695	6.49506	6.77215	6.85823	6.87283	6.70002	6.99582	6.86666	6.91743	6.80297	6.88947	6.95163	SLC38A2	54407	solute carrier family 38 member 2	protein_coding	solute carrier family 38 member 2 [Source:HGNC Symbol;Acc:HGNC:13448]
ENSG00000134297	2.28392	2.46728	2.01792	2.32193	2.19849	2.50589	1.80735	1.83188	2.20789	1.70929	2.18587	2.17313	PLEKHA8P1	51054	pleckstrin homology domain containing A8 pseudogene 1	transcribed_processed_pseudogene	pleckstrin homology domain containing A8 pseudogene 1 [Source:HGNC Symbol;Acc:HGNC:30222]
ENSG00000134308	9.09223	8.8909	9.02295	8.99605	9.01145	8.84853	8.58695	8.65213	8.69533	8.69272	8.80707	8.68891	YWHAQ	10971	tyrosine 3-monooxygenase/tryptophan 5-monooxygenase activation protein theta	protein_coding	tyrosine 3-monooxygenase/tryptophan 5-monooxygenase activation protein theta [Source:HGNC Symbol;Acc:HGNC:12854]
ENSG00000134313	4.36457	4.38267	4.71918	4.6241	4.749	4.56986	4.61412	4.42358	4.56255	4.40054	4.50144	4.65019	KIDINS220	57498	kinase D interacting substrate 220	protein_coding	kinase D interacting substrate 220 [Source:HGNC Symbol;Acc:HGNC:29508]
ENSG00000134317	0.189034	0.831877	0.389567	0.189034	0.516015	0.485427	0.0703893	0.15056	0.367371	0.15056	0.275007	0.15056	GRHL1	29841	grainyhead like transcription factor 1	protein_coding	grainyhead like transcription factor 1 [Source:HGNC Symbol;Acc:HGNC:17923]
ENSG00000134318	3.8953	4.03474	4.40531	4.29352	4.20945	4.05398	3.84197	3.86493	4.06609	3.83086	4.09592	3.90593	ROCK2	9475	Rho associated coiled-coil containing protein kinase 2	protein_coding	Rho associated coiled-coil containing protein kinase 2 [Source:HGNC Symbol;Acc:HGNC:10252]
ENSG00000134321	0.584963	0.678072	0.807355	1.07724	0.978196	0.879706	0.704872	0.948601	0.831877	0.731183	0.731183	1.05658	RSAD2	91543	radical S-adenosyl methionine domain containing 2	protein_coding	radical S-adenosyl methionine domain containing 2 [Source:HGNC Symbol;Acc:HGNC:30908]
ENSG00000134323	2.65992	2.27798	2.26003	1.68257	1.96717	1.03562	1.85997	1.86394	2.13093	1.72683	1.50589	1.86394	MYCN	4613	MYCN proto-oncogene, bHLH transcription factor	protein_coding	MYCN proto-oncogene, bHLH transcription factor [Source:HGNC Symbol;Acc:HGNC:7559]
ENSG00000134324	3.40735	3.21257	3.73444	3.59096	3.40871	3.04963	3.03386	3.16189	3.26003	3.15056	3.15381	3.35755	LPIN1	23175	lipin 1	protein_coding	lipin 1 [Source:HGNC Symbol;Acc:HGNC:13345]
ENSG00000134326	2.13093	2.51349	2.28688	2.09085	1.83996	2.41143	2.02503	2	2.28983	1.84398	2.03562	1.91073	CMPK2	129607	cytidine/uridine monophosphate kinase 2	protein_coding	cytidine/uridine monophosphate kinase 2 [Source:HGNC Symbol;Acc:HGNC:27015]
ENSG00000134330	5.68032	5.71809	5.84046	5.68089	5.96717	5.50906	6.01814	5.96278	6.0568	5.97568	6.00383	6.30634	IAH1	285148	isoamyl acetate hydrolyzing esterase 1 (putative)	protein_coding	isoamyl acetate hydrolyzing esterase 1 (putative) [Source:HGNC Symbol;Acc:HGNC:27696]
ENSG00000134333	10.7522	10.6024	10.6524	10.7261	10.7179	10.5537	9.97364	10.1109	9.98018	9.94942	10.2168	9.89883	LDHA	3939	lactate dehydrogenase A	protein_coding	lactate dehydrogenase A [Source:HGNC Symbol;Acc:HGNC:6535]
ENSG00000134339	1.22651	2.3505	2.41414	1.83188	2.02857	1.87971	1.87578	2.20163	1.38957	1.21412	2.04963	2.22959	SAA2	6289	serum amyloid A2	protein_coding	serum amyloid A2 [Source:HGNC Symbol;Acc:HGNC:10514]
ENSG00000134343	0	0	0	0	0	0	0	0	0	0	0	0.0840643	ANO3	63982	anoctamin 3	protein_coding	anoctamin 3 [Source:HGNC Symbol;Acc:HGNC:14004]
ENSG00000134352	3.01792	3.0018	3.45549	3.34908	3.32625	4.48156	3.72028	4.05311	3.81967	3.55704	3.61117	3.70819	IL6ST	3572	interleukin 6 cytokine family signal transducer	protein_coding	interleukin 6 cytokine family signal transducer [Source:HGNC Symbol;Acc:HGNC:6021]
ENSG00000134363	0	0	0	0	0	0	0	0.226509	0	0	0	0	FST	10468	follistatin	protein_coding	follistatin [Source:HGNC Symbol;Acc:HGNC:3971]
ENSG00000134369	5.27501	5.28614	5.62702	5.40701	5.43463	5.1014	4.96162	4.91839	4.93357	4.85748	4.97545	4.97591	NAV1	89796	neuron navigator 1	protein_coding	neuron navigator 1 [Source:HGNC Symbol;Acc:HGNC:15989]
ENSG00000134371	4.83996	4.8674	5.08661	5.15947	5.02192	5.05702	5.12226	4.96301	5.18349	5.00988	5.08194	5.10978	CDC73	79577	cell division cycle 73	protein_coding	cell division cycle 73 [Source:HGNC Symbol;Acc:HGNC:16783]
ENSG00000134375	7.67016	7.64104	7.63198	7.74046	7.66099	7.6637	7.271	7.48969	7.385	7.478	7.54203	7.43754	TIMM17A	10440	translocase of inner mitochondrial membrane 17A	protein_coding	translocase of inner mitochondrial membrane 17A [Source:HGNC Symbol;Acc:HGNC:17315]
ENSG00000134376	0	0	0	0.0565835	0	0.0703893	0.0840643	0.0840643	0.0565835	0.0840643	0	0.0840643	CRB1	23418	crumbs cell polarity complex component 1	protein_coding	crumbs cell polarity complex component 1 [Source:HGNC Symbol;Acc:HGNC:2343]
ENSG00000134398	0	0	0	0	0	0.0840643	0	0	0.0565835	0	0	0	ERN2	10595	endoplasmic reticulum to nucleus signaling 2	protein_coding	endoplasmic reticulum to nucleus signaling 2 [Source:HGNC Symbol;Acc:HGNC:16942]
ENSG00000134419	11.1524	11.2036	11.1088	11.256	11.2067	11.2173	11.1909	11.3054	11.3062	11.3924	11.282	11.2999	RPS15A	6210	ribosomal protein S15a	protein_coding	ribosomal protein S15a [Source:HGNC Symbol;Acc:HGNC:10389]
ENSG00000134438	4.34625	3.09255	3.62176	3.43829	3.54844	3.27501	3.4019	3.70266	3.33771	3.87971	4.0027	3.89627	RAX	30062	retina and anterior neural fold homeobox	protein_coding	retina and anterior neural fold homeobox [Source:HGNC Symbol;Acc:HGNC:18662]
ENSG00000134440	7.58669	7.56925	7.69995	7.81493	7.73958	7.62359	7.58804	7.64926	7.59917	7.57561	7.77545	7.65134	NARS1	4677	asparaginyl-tRNA synthetase 1	protein_coding	asparaginyl-tRNA synthetase 1 [Source:HGNC Symbol;Acc:HGNC:7643]
ENSG00000134443	8.53993	8.58823	8.55455	8.55098	8.62026	8.43525	8.91767	8.99328	8.93419	8.95126	8.97814	8.8771	GRP	2922	gastrin releasing peptide	protein_coding	gastrin releasing peptide [Source:HGNC Symbol;Acc:HGNC:4605]
ENSG00000134444	3.04963	3.26454	3.41143	3.55704	3.38957	3.45681	3.45681	3.28836	3.52982	3.2854	3.61353	3.47379	RELCH	57614	RAB11 binding and LisH domain, coiled-coil and HEAT repeat containing	protein_coding	RAB11 binding and LisH domain, coiled-coil and HEAT repeat containing [Source:HGNC Symbol;Acc:HGNC:29289]
ENSG00000134452	5.05485	5.21607	5.36036	5.4266	5.33593	5.26228	5.28725	5.43329	5.38543	5.3345	5.48059	5.40735	FBH1	84893	F-box DNA helicase 1	protein_coding	F-box DNA helicase 1 [Source:HGNC Symbol;Acc:HGNC:13620]
ENSG00000134453	5.71891	5.8515	5.76075	5.80787	5.73958	5.64587	5.73769	5.75168	5.65621	5.70349	5.79442	5.60851	RBM17	84991	RNA binding motif protein 17	protein_coding	RNA binding motif protein 17 [Source:HGNC Symbol;Acc:HGNC:16944]
ENSG00000134461	3.19692	3.61589	3.52105	3.71809	3.32912	3.59455	3.46728	3.65878	3.53978	3.57046	3.63923	3.45812	ANKRD16	54522	ankyrin repeat domain 16	protein_coding	ankyrin repeat domain 16 [Source:HGNC Symbol;Acc:HGNC:23471]
ENSG00000134463	1.57531	0.978196	1.29866	1.61824	1.0072	1.1177	1.32193	1.45943	1.9222	1.46989	1.26303	1.16993	ECHDC3	79746	enoyl-CoA hydratase domain containing 3	protein_coding	enoyl-CoA hydratase domain containing 3 [Source:HGNC Symbol;Acc:HGNC:23489]
ENSG00000134470	0	0	0	0	0.526069	0	0.176323	0	0.650765	0.505891	0.505891	0.333424	IL15RA	3601	interleukin 15 receptor subunit alpha	protein_coding	interleukin 15 receptor subunit alpha [Source:HGNC Symbol;Acc:HGNC:5978]
ENSG00000134480	5.44361	5.19653	5.19849	5.55459	5.13134	5.11228	5.05745	5.00405	5.23802	5.30195	5.29866	5.38024	CCNH	902	cyclin H	protein_coding	cyclin H [Source:HGNC Symbol;Acc:HGNC:1594]
ENSG00000134489	0	0	0	0	0	0	0	0	0	0	0	0	HRH4	59340	histamine receptor H4	protein_coding	histamine receptor H4 [Source:HGNC Symbol;Acc:HGNC:17383]
ENSG00000134490	2.75702	2.60881	2.9222	2.87578	2.76977	2.73769	2.51854	3.11603	2.7761	2.67807	2.85997	3.09085	TMEM241	85019	transmembrane protein 241	protein_coding	transmembrane protein 241 [Source:HGNC Symbol;Acc:HGNC:31723]
ENSG00000134504	3.49953	3.31904	3.76553	3.61353	3.80632	3.53232	3.47119	3.71149	3.30597	3.53978	3.66221	3.72683	KCTD1	284252	potassium channel tetramerization domain containing 1	protein_coding	potassium channel tetramerization domain containing 1 [Source:HGNC Symbol;Acc:HGNC:18249]
ENSG00000134508	3.56925	3.52607	3.90785	3.1127	3.13914	2.55827	3.54102	3.80116	3.41549	3.58616	3.66789	3.38957	CABLES1	91768	Cdk5 and Abl enzyme substrate 1	protein_coding	Cdk5 and Abl enzyme substrate 1 [Source:HGNC Symbol;Acc:HGNC:25097]
ENSG00000134516	0.298658	0.713696	0.62293	0.687061	0.669027	0.464668	1.53605	1.43296	1.55582	1.41143	1.28096	1.3505	DOCK2	1794	dedicator of cytokinesis 2	protein_coding	dedicator of cytokinesis 2 [Source:HGNC Symbol;Acc:HGNC:2988]
ENSG00000134531	3.6427	3.96347	4.57168	3.52982	3.17313	3.25701	2.87971	3.07724	2.54102	2.13093	2.69377	2.57046	EMP1	2012	epithelial membrane protein 1	protein_coding	epithelial membrane protein 1 [Source:HGNC Symbol;Acc:HGNC:3333]
ENSG00000134532	1.30451	1.54597	1.83996	1.99277	1.61353	1.16993	1.83996	1.94486	2.17951	1.80735	1.75275	2.02503	SOX5	6660	SRY-box transcription factor 5	protein_coding	SRY-box transcription factor 5 [Source:HGNC Symbol;Acc:HGNC:11201]
ENSG00000134533	0.176323	0	0	0	0	0	0	0	0	0	0	0	RERG	85004	RAS like estrogen regulated growth inhibitor	protein_coding	RAS like estrogen regulated growth inhibitor [Source:HGNC Symbol;Acc:HGNC:15980]
ENSG00000134539	0.111031	0	0	0.0285692	0.0143553	0	0.367371	0.0285692	0.0143553	0.0285692	0.0143553	0.378512	KLRD1	3824	killer cell lectin like receptor D1	protein_coding	killer cell lectin like receptor D1 [Source:HGNC Symbol;Acc:HGNC:6378]
ENSG00000134545	0	0	0	0	0	0	0	0	0	0	0	0.238787	KLRC1	3821	killer cell lectin like receptor C1	protein_coding	killer cell lectin like receptor C1 [Source:HGNC Symbol;Acc:HGNC:6374]
ENSG00000134548	1.1375	0.704872	1.04264	0.887525	1.15056	1.09085	2.08746	1.81558	2.0635	1.56071	2.36177	2.1375	SPX	80763	spexin hormone	protein_coding	spexin hormone [Source:HGNC Symbol;Acc:HGNC:28139]
ENSG00000134551	0	0	0	0	0.669027	0.0703893	0	0.545968	0.422233	0.863938	0	0	PRH2	5555	proline rich protein HaeIII subfamily 2	protein_coding	proline rich protein HaeIII subfamily 2 [Source:HGNC Symbol;Acc:HGNC:9367]
ENSG00000134569	3.71589	3.85997	4.14568	4.03386	4.2032	3.73444	3.79286	3.75168	3.92029	3.9364	3.93168	3.94673	LRP4	4038	LDL receptor related protein 4	protein_coding	LDL receptor related protein 4 [Source:HGNC Symbol;Acc:HGNC:6696]
ENSG00000134571	0	0	0	0	0	0	0	0	0	0	0	0	MYBPC3	4607	myosin binding protein C3	protein_coding	myosin binding protein C3 [Source:HGNC Symbol;Acc:HGNC:7551]
ENSG00000134574	5.18388	5.04745	5.40633	5.26604	5.06134	4.88069	6.26285	6.10769	6.33092	6.19987	6.08044	6.46369	DDB2	1643	damage specific DNA binding protein 2	protein_coding	damage specific DNA binding protein 2 [Source:HGNC Symbol;Acc:HGNC:2718]
ENSG00000134575	4.23343	4.8485	4.29278	4.3875	4.66107	4.59036	4.75061	4.75809	4.55704	4.54659	4.6837	4.34554	ACP2	53	acid phosphatase 2, lysosomal	protein_coding	acid phosphatase 2, lysosomal [Source:HGNC Symbol;Acc:HGNC:123]
ENSG00000134588	0	0	0	0	0	0	0	0	0	0	0	0	USP26	83844	ubiquitin specific peptidase 26	protein_coding	ubiquitin specific peptidase 26 [Source:HGNC Symbol;Acc:HGNC:13485]
ENSG00000134590	6.15036	6.234	6.42727	6.2709	6.32319	6.10203	6.47314	6.49346	6.52951	6.48977	6.47994	6.61912	RTL8C	8933	retrotransposon Gag like 8C	protein_coding	retrotransposon Gag like 8C [Source:HGNC Symbol;Acc:HGNC:2569]
ENSG00000134594	4.24717	3.89433	4.46401	4.53605	4.13832	3.62994	1.63691	2.02148	2.53854	2.11437	1.79909	2.63459	RAB33A	9363	RAB33A, member RAS oncogene family	protein_coding	RAB33A, member RAS oncogene family [Source:HGNC Symbol;Acc:HGNC:9773]
ENSG00000134595	0	0	0	0	0	0	0	0	0	0	0	0	SOX3	6658	SRY-box transcription factor 3	protein_coding	SRY-box transcription factor 3 [Source:HGNC Symbol;Acc:HGNC:11199]
ENSG00000134597	4.52042	4.44029	4.77768	4.63343	4.45615	4.57894	4.56316	4.53605	4.54782	4.62117	4.66505	4.69042	RBMX2	51634	RNA binding motif protein X-linked 2	protein_coding	RNA binding motif protein X-linked 2 [Source:HGNC Symbol;Acc:HGNC:24282]
ENSG00000134602	0	0.214125	0.0703893	0	0	0	0	0	0	0	0	0	STK26	51765	serine/threonine kinase 26	protein_coding	serine/threonine kinase 26 [Source:HGNC Symbol;Acc:HGNC:18174]
ENSG00000134627	0.356144	0.15056	0.263034	0	0	0	0	0	0	0	0	0	PIWIL4	143689	piwi like RNA-mediated gene silencing 4	protein_coding	piwi like RNA-mediated gene silencing 4 [Source:HGNC Symbol;Acc:HGNC:18444]
ENSG00000134644	4.99277	5.17752	5.42257	5.43829	5.46303	5.28836	5.49378	5.41684	5.55766	5.28207	5.45779	5.38336	PUM1	9698	pumilio RNA binding family member 1	protein_coding	pumilio RNA binding family member 1 [Source:HGNC Symbol;Acc:HGNC:14957]
ENSG00000134668	0	0	0	0	0	0	0	0	0.0840643	0	0.0840643	0	SPOCD1	90853	SPOC domain containing 1	protein_coding	SPOC domain containing 1 [Source:HGNC Symbol;Acc:HGNC:26338]
ENSG00000134684	7.10633	6.76461	7.1058	7.15876	7.09751	6.88643	6.68187	6.84373	6.76394	6.89688	7.02481	6.88935	YARS1	8565	tyrosyl-tRNA synthetase 1	protein_coding	tyrosyl-tRNA synthetase 1 [Source:HGNC Symbol;Acc:HGNC:12840]
ENSG00000134686	6.03408	6.25814	6.283	6.17473	6.25399	6.20692	6.34908	6.42324	6.32984	6.17293	6.40752	6.12949	PHC2	1912	polyhomeotic homolog 2	protein_coding	polyhomeotic homolog 2 [Source:HGNC Symbol;Acc:HGNC:3183]
ENSG00000134690	5.71781	5.89554	5.99842	5.90183	5.93334	5.92647	5.55674	5.64616	5.57016	5.54597	5.80839	5.51538	CDCA8	55143	cell division cycle associated 8	protein_coding	cell division cycle associated 8 [Source:HGNC Symbol;Acc:HGNC:14629]
ENSG00000134697	6.16792	6.26003	6.12928	6.22959	6.2267	6.14995	5.84599	6.0036	5.91097	5.90929	5.94556	5.72301	GNL2	29889	G protein nucleolar 2	protein_coding	G protein nucleolar 2 [Source:HGNC Symbol;Acc:HGNC:29925]
ENSG00000134698	2.95047	2.98732	3.26903	3.24336	3.12763	3.18903	3.30889	3.13586	3.32625	3.16672	3.15866	3.47119	AGO4	192670	argonaute RISC component 4	protein_coding	argonaute RISC component 4 [Source:HGNC Symbol;Acc:HGNC:18424]
ENSG00000134709	4.23496	4.57046	4.5472	5.07767	4.854	4.94439	5.60348	5.60851	5.75355	5.4522	5.66534	5.68678	HOOK1	51361	hook microtubule tethering protein 1	protein_coding	hook microtubule tethering protein 1 [Source:HGNC Symbol;Acc:HGNC:19884]
ENSG00000134716	1.43296	0.799087	1.07039	0.263034	0	0.263034	0	0	0	0.15056	0.0976108	0	CYP2J2	1573	cytochrome P450 family 2 subfamily J member 2	protein_coding	cytochrome P450 family 2 subfamily J member 2 [Source:HGNC Symbol;Acc:HGNC:2634]
ENSG00000134717	6.60644	6.53263	6.48816	6.60244	6.55013	6.52654	6.58451	6.65721	6.72206	6.70874	6.76354	6.73971	BTF3L4	91408	basic transcription factor 3 like 4	protein_coding	basic transcription factor 3 like 4 [Source:HGNC Symbol;Acc:HGNC:30547]
ENSG00000134744	4.08066	4.07639	4.38198	4.36107	4.34908	4.12019	4.1819	4.03738	4.28392	4.18666	4.28466	4.37434	TUT4	23318	terminal uridylyl transferase 4	protein_coding	terminal uridylyl transferase 4 [Source:HGNC Symbol;Acc:HGNC:28981]
ENSG00000134748	4.64039	4.58015	4.84147	4.79701	4.80323	4.66789	4.65821	4.8505	4.74578	4.62994	4.65421	4.84499	PRPF38A	84950	pre-mRNA processing factor 38A	protein_coding	pre-mRNA processing factor 38A [Source:HGNC Symbol;Acc:HGNC:25930]
ENSG00000134758	4.79701	4.63575	4.60051	4.91025	4.73877	4.83946	4.68762	4.82731	4.60526	4.337	4.78346	4.64212	RNF138	51444	ring finger protein 138	protein_coding	ring finger protein 138 [Source:HGNC Symbol;Acc:HGNC:17765]
ENSG00000134759	5.32589	5.17871	5.37156	5.32589	5.40259	5.15381	5.20945	5.11562	5.37539	5.36072	5.41481	5.46695	ELP2	55250	elongator acetyltransferase complex subunit 2	protein_coding	elongator acetyltransferase complex subunit 2 [Source:HGNC Symbol;Acc:HGNC:18248]
ENSG00000134762	0	0	0	0	0	0	0	0	0	0	0	0	DSC3	1825	desmocollin 3	protein_coding	desmocollin 3 [Source:HGNC Symbol;Acc:HGNC:3037]
ENSG00000134769	1.10434	1.30451	1.5656	1.36177	1.62293	1.46989	2.06005	1.70044	1.58015	2.04264	2.04963	1.76977	DTNA	1837	dystrobrevin alpha	protein_coding	dystrobrevin alpha [Source:HGNC Symbol;Acc:HGNC:3057]
ENSG00000134775	0.0840643	0	0	0	0	0	0	0	0	0	0	0	FHOD3	80206	formin homology 2 domain containing 3	protein_coding	formin homology 2 domain containing 3 [Source:HGNC Symbol;Acc:HGNC:26178]
ENSG00000134779	6.6512	6.99401	7.01033	6.93156	6.99582	6.90111	6.87873	6.87676	6.82629	6.96728	7.22178	6.73863	TPGS2	25941	tubulin polyglutamylase complex subunit 2	protein_coding	tubulin polyglutamylase complex subunit 2 [Source:HGNC Symbol;Acc:HGNC:24561]
ENSG00000134780	2.0072	2.12102	2.01436	2.22342	1.99277	2.02857	2.32481	2.31034	2.21101	2.16672	2.16993	2.13093	DAGLA	747	diacylglycerol lipase alpha	protein_coding	diacylglycerol lipase alpha [Source:HGNC Symbol;Acc:HGNC:1165]
ENSG00000134802	5.5738	5.17752	5.19456	4.41752	4.72247	4.73715	4.95513	5.08364	4.86938	4.98641	5.11103	4.90833	SLC43A3	29015	solute carrier family 43 member 3	protein_coding	solute carrier family 43 member 3 [Source:HGNC Symbol;Acc:HGNC:17466]
ENSG00000134809	6.8535	6.94451	6.67398	6.5935	6.73552	6.77162	6.43296	6.73985	6.45335	6.64371	6.67835	6.29425	TIMM10	26519	translocase of inner mitochondrial membrane 10	protein_coding	translocase of inner mitochondrial membrane 10 [Source:HGNC Symbol;Acc:HGNC:11814]
ENSG00000134815	4.18903	4.46728	4.337	4.31904	4.49506	4.26828	4.18507	4.18428	4.19219	4.04789	4.18982	3.96901	DHX34	9704	DExH-box helicase 34	protein_coding	DExH-box helicase 34 [Source:HGNC Symbol;Acc:HGNC:16719]
ENSG00000134817	0	0	0	0	0	0	0	0	0	0	0	0	APLNR	187	apelin receptor	protein_coding	apelin receptor [Source:HGNC Symbol;Acc:HGNC:339]
ENSG00000134824	9.0332	8.83779	9.21808	9.22419	9.17443	8.7339	8.53757	8.47025	8.72072	8.55831	8.51645	8.57716	FADS2	9415	fatty acid desaturase 2	protein_coding	fatty acid desaturase 2 [Source:HGNC Symbol;Acc:HGNC:3575]
ENSG00000134825	7.83472	7.70453	7.68419	7.72431	7.69905	7.70321	7.53753	7.72069	7.56727	7.80368	7.77083	7.56232	TMEM258	746	transmembrane protein 258	protein_coding	transmembrane protein 258 [Source:HGNC Symbol;Acc:HGNC:1164]
ENSG00000134830	0	0.0285692	0	0	0	0	0	0	0	0	0.0285692	0	C5AR2	27202	complement C5a receptor 2	protein_coding	complement C5a receptor 2 [Source:HGNC Symbol;Acc:HGNC:4527]
ENSG00000134851	5.2765	5.30195	5.38094	5.39232	5.41414	5.36142	5.3512	5.44029	5.38509	5.42861	5.3726	5.31832	TMEM165	55858	transmembrane protein 165	protein_coding	transmembrane protein 165 [Source:HGNC Symbol;Acc:HGNC:30760]
ENSG00000134852	2.59694	2.71809	3.15381	3.06695	3.05485	3.07724	3.03738	2.8339	3.12102	2.72901	3.02148	3.15704	CLOCK	9575	clock circadian regulator	protein_coding	clock circadian regulator [Source:HGNC Symbol;Acc:HGNC:2082]
ENSG00000134853	0.298658	0.298658	0.250962	0.226509	0.0840643	0.250962	0.0976108	0.286881	0.137504	0.111031	0.0840643	0.0426443	PDGFRA	5156	platelet derived growth factor receptor alpha	protein_coding	platelet derived growth factor receptor alpha [Source:HGNC Symbol;Acc:HGNC:8803]
ENSG00000134864	0.831877	0.400538	0.613532	0.505891	0.286881	0.189034	0.454176	0.847997	0.704872	0.454176	0.669027	0.669027	GGACT	87769	gamma-glutamylamine cyclotransferase	protein_coding	gamma-glutamylamine cyclotransferase [Source:HGNC Symbol;Acc:HGNC:25100]
ENSG00000134871	5.91433	6.08725	6.31633	5.78869	5.90424	5.69293	6.40463	6.35597	6.53776	6.56026	6.4663	6.56117	COL4A2	1284	collagen type IV alpha 2 chain	protein_coding	collagen type IV alpha 2 chain [Source:HGNC Symbol;Acc:HGNC:2203]
ENSG00000134873	0	0	0	0	0	0	0	0	0	0	0.0703893	0	CLDN10	9071	claudin 10	protein_coding	claudin 10 [Source:HGNC Symbol;Acc:HGNC:2033]
ENSG00000134874	4.58075	4.28688	4.52419	4.44626	4.44493	4.28466	4.39712	4.33342	4.39163	4.48993	4.46728	4.58256	DZIP1	22873	DAZ interacting zinc finger protein 1	protein_coding	DAZ interacting zinc finger protein 1 [Source:HGNC Symbol;Acc:HGNC:20908]
ENSG00000134882	5.24603	5.04045	5.07211	5.17632	5.08194	4.95047	5.32012	5.09887	5.21645	5.27761	5.11228	5.25626	UBAC2	337867	UBA domain containing 2	protein_coding	UBA domain containing 2 [Source:HGNC Symbol;Acc:HGNC:20486]
ENSG00000134884	5.21568	4.92837	4.88118	4.76235	4.9472	4.74953	4.74416	4.75328	4.94298	4.88557	4.97865	4.87627	ARGLU1	55082	arginine and glutamate rich 1	protein_coding	arginine and glutamate rich 1 [Source:HGNC Symbol;Acc:HGNC:25482]
ENSG00000134897	3.97911	3.76341	3.77505	3.851	3.92884	3.74524	3.93923	3.774	3.77189	4.13586	4.11936	4.01436	BIVM	54841	basic, immunoglobulin-like variable motif containing	protein_coding	basic, immunoglobulin-like variable motif containing [Source:HGNC Symbol;Acc:HGNC:16034]
ENSG00000134899	3.77821	3.848	3.94673	4.02059	3.95606	3.93357	3.60763	3.91839	3.83289	3.79494	3.81762	3.88362	ERCC5	2073	ERCC excision repair 5, endonuclease	protein_coding	ERCC excision repair 5, endonuclease [Source:HGNC Symbol;Acc:HGNC:3437]
ENSG00000134900	5.1297	4.81609	5.04876	4.9364	5.03562	4.71149	4.7021	4.6792	4.74953	4.43829	4.8485	4.83693	TPP2	7174	tripeptidyl peptidase 2	protein_coding	tripeptidyl peptidase 2 [Source:HGNC Symbol;Acc:HGNC:12016]
ENSG00000134901	4.10936	4.25096	4.47379	4.17792	4.24336	4	4.18587	4.05485	4.21101	4.10434	4.06781	4.34412	POGLUT2	79070	protein O-glucosyltransferase 2	protein_coding	protein O-glucosyltransferase 2 [Source:HGNC Symbol;Acc:HGNC:19350]
ENSG00000134905	5.85025	5.66676	5.67553	5.62205	5.60644	5.6401	5.04745	5.38267	5.24982	5.54288	5.3799	5.26903	CARS2	79587	cysteinyl-tRNA synthetase 2, mitochondrial	protein_coding	cysteinyl-tRNA synthetase 2, mitochondrial [Source:HGNC Symbol;Acc:HGNC:25695]
ENSG00000134909	2.86394	3.13586	3.44095	3.47379	3.45549	2.9855	3.33628	3.08746	3.14405	3.32048	3.48027	3.28836	ARHGAP32	9743	Rho GTPase activating protein 32	protein_coding	Rho GTPase activating protein 32 [Source:HGNC Symbol;Acc:HGNC:17399]
ENSG00000134910	7.00124	7.18369	7.30561	7.1635	7.19466	7.14119	6.77307	7.00315	6.84109	6.73403	6.9479	6.75409	STT3A	3703	STT3 oligosaccharyltransferase complex catalytic subunit A	protein_coding	STT3 oligosaccharyltransferase complex catalytic subunit A [Source:HGNC Symbol;Acc:HGNC:6172]
ENSG00000134917	0	0	0	0	0	0	0.0703893	0.0703893	0.31034	0.0703893	0	0	ADAMTS8	11095	ADAM metallopeptidase with thrombospondin type 1 motif 8	protein_coding	ADAM metallopeptidase with thrombospondin type 1 motif 8 [Source:HGNC Symbol;Acc:HGNC:224]
ENSG00000134940	0	0	0	0	0	0	0	0	0	0	0	0	ACRV1	56	acrosomal vesicle protein 1	protein_coding	acrosomal vesicle protein 1 [Source:HGNC Symbol;Acc:HGNC:127]
ENSG00000134954	0.0703893	0.111031	0.111031	0	0	0.0703893	0	0.111031	0.0703893	0.124328	0.0840643	0.163499	ETS1	2113	ETS proto-oncogene 1, transcription factor	protein_coding	ETS proto-oncogene 1, transcription factor [Source:HGNC Symbol;Acc:HGNC:3488]
ENSG00000134955	0.0426443	0	0.15056	0.0703893	0	0.0976108	0	0	0.250962	0	0.189034	0	SLC37A2	219855	solute carrier family 37 member 2	protein_coding	solute carrier family 37 member 2 [Source:HGNC Symbol;Acc:HGNC:20644]
ENSG00000134970	4.37782	4.26978	4.62644	4.62469	4.45943	4.64501	4.45746	4.55704	4.54226	4.29425	4.52293	4.54905	TMED7	51014	transmembrane p24 trafficking protein 7	protein_coding	transmembrane p24 trafficking protein 7 [Source:HGNC Symbol;Acc:HGNC:24253]
ENSG00000134982	2.59455	2.84599	3.05311	3.12598	3.15381	2.95047	3.17632	3.04264	3.1375	3.0054	3.0321	3.19061	APC	324	APC regulator of WNT signaling pathway	protein_coding	APC regulator of WNT signaling pathway [Source:HGNC Symbol;Acc:HGNC:583]
ENSG00000134986	5.84097	5.82934	6.04089	6.0936	5.82706	5.90231	6.11562	6.12681	6.29957	6.20222	6.5146	6.48993	NREP	9315	neuronal regeneration related protein	protein_coding	neuronal regeneration related protein [Source:HGNC Symbol;Acc:HGNC:16834]
ENSG00000134987	4.09424	3.93263	4.16189	4.17552	4.23343	4.16993	3.97636	3.91361	4.06437	3.78031	4.0045	4.0505	WDR36	134430	WD repeat domain 36	protein_coding	WD repeat domain 36 [Source:HGNC Symbol;Acc:HGNC:30696]
ENSG00000134996	3.37156	3.89045	3.42895	3.70929	3.48027	3.64616	3.24793	3.04963	3.07724	3.33342	3.35191	3.34767	OSTF1	26578	osteoclast stimulating factor 1	protein_coding	osteoclast stimulating factor 1 [Source:HGNC Symbol;Acc:HGNC:8510]
ENSG00000135002	4.64443	4.07468	4.45943	4.50589	4.60466	4.63169	4.37016	4.39917	4.34199	4.27575	4.39643	4.36036	RFK	55312	riboflavin kinase	protein_coding	riboflavin kinase [Source:HGNC Symbol;Acc:HGNC:30324]
ENSG00000135018	6.45631	6.50732	6.76593	6.83162	6.73064	6.57773	6.38905	6.38629	6.50176	6.56818	6.57319	6.5572	UBQLN1	29979	ubiquilin 1	protein_coding	ubiquilin 1 [Source:HGNC Symbol;Acc:HGNC:12508]
ENSG00000135040	3.29278	3.49953	3.48414	3.52982	3.62176	3.31904	3.34767	3.26754	3.42223	3.3147	3.59096	3.56803	NAA35	60560	N-alpha-acetyltransferase 35, NatC auxiliary subunit	protein_coding	N-alpha-acetyltransferase 35, NatC auxiliary subunit [Source:HGNC Symbol;Acc:HGNC:24340]
ENSG00000135045	4.32625	4.13258	4.31325	4.18031	4.31107	4.06609	4.1375	4.18269	4.24336	4.13175	4.39094	4.30159	C9orf40	55071	chromosome 9 open reading frame 40	protein_coding	chromosome 9 open reading frame 40 [Source:HGNC Symbol;Acc:HGNC:23433]
ENSG00000135046	7.30131	8.19854	7.90599	7.71781	7.63938	7.75869	8.16832	8.3654	7.92392	7.84474	8.0797	7.76752	ANXA1	301	annexin A1	protein_coding	annexin A1 [Source:HGNC Symbol;Acc:HGNC:533]
ENSG00000135047	4.47832	4.27501	4.926	3.89336	3.65764	3.82579	4.77189	4.74308	5.18943	5.30049	4.97865	5.55152	CTSL	1514	cathepsin L	protein_coding	cathepsin L [Source:HGNC Symbol;Acc:HGNC:2537]
ENSG00000135048	2.62527	2.72465	2.74416	3.01257	3.18587	2.87381	2.71149	3.08746	2.91839	2.7761	2.93734	2.85	CEMIP2	23670	cell migration inducing hyaluronidase 2	protein_coding	cell migration inducing hyaluronidase 2 [Source:HGNC Symbol;Acc:HGNC:11869]
ENSG00000135049	3.43162	3.27798	3.58015	3.67807	3.45943	3.45943	3.57531	3.42492	3.80839	3.62293	3.6837	3.95233	AGTPBP1	23287	ATP/GTP binding carboxypeptidase 1	protein_coding	ATP/GTP binding carboxypeptidase 1 [Source:HGNC Symbol;Acc:HGNC:17258]
ENSG00000135052	6.43246	6.50906	6.64976	6.6125	6.68552	6.52607	6.49121	6.46565	6.539	6.40956	6.61338	6.44228	GOLM1	51280	golgi membrane protein 1	protein_coding	golgi membrane protein 1 [Source:HGNC Symbol;Acc:HGNC:15451]
ENSG00000135063	0	0	0	0	0	0	0	0	0	0	0	0	ENTREP1	9413	endosomal transmembrane epsin interactor 1	protein_coding	endosomal transmembrane epsin interactor 1 [Source:HGNC Symbol;Acc:HGNC:24820]
ENSG00000135069	7.65635	7.37825	7.65313	7.78751	7.63372	7.37008	7.59701	7.7443	7.64983	7.7656	8.0735	7.75134	PSAT1	29968	phosphoserine aminotransferase 1	protein_coding	phosphoserine aminotransferase 1 [Source:HGNC Symbol;Acc:HGNC:19129]
ENSG00000135070	5.48864	5.26903	5.49378	5.56071	5.57894	5.37921	5.44758	5.25626	5.43196	5.32193	5.47703	5.37016	ISCA1	81689	iron-sulfur cluster assembly 1	protein_coding	iron-sulfur cluster assembly 1 [Source:HGNC Symbol;Acc:HGNC:28660]
ENSG00000135074	2.08746	2.69153	2.87381	2.0635	1.91839	2.01792	1.91073	2.06695	1.60407	1.33914	1.30451	1.55582	ADAM19	8728	ADAM metallopeptidase domain 19	protein_coding	ADAM metallopeptidase domain 19 [Source:HGNC Symbol;Acc:HGNC:197]
ENSG00000135077	0	0	0.238787	0	0	0	0	0	0	0	0	0	HAVCR2	84868	hepatitis A virus cellular receptor 2	protein_coding	hepatitis A virus cellular receptor 2 [Source:HGNC Symbol;Acc:HGNC:18437]
ENSG00000135083	2.51096	2.68257	2.73769	2.82171	2.76977	2.47768	3.12598	3.32048	3.29131	3.1375	3.49825	3.0054	CCNJL	79616	cyclin J like	protein_coding	cyclin J like [Source:HGNC Symbol;Acc:HGNC:25876]
ENSG00000135090	3.45154	3.52982	3.74201	3.51223	3.46336	3.3799	3.71039	3.98277	3.7366	3.68032	3.8748	3.54226	TAOK3	51347	TAO kinase 3	protein_coding	TAO kinase 3 [Source:HGNC Symbol;Acc:HGNC:18133]
ENSG00000135093	2.9279	2.96532	3.14405	3.27798	3.01078	2.91265	2.98368	3.09592	3.21878	3.01436	3.03914	3.26153	USP30	84749	ubiquitin specific peptidase 30	protein_coding	ubiquitin specific peptidase 30 [Source:HGNC Symbol;Acc:HGNC:20065]
ENSG00000135094	1.23266	0.731183	0.641546	0.495695	0.713696	0.879706	0.321928	0.176323	0.321928	1.02148	0.879706	0.464668	SDS	10993	serine dehydratase	protein_coding	serine dehydratase [Source:HGNC Symbol;Acc:HGNC:10691]
ENSG00000135097	4.23955	4.30597	4.59694	4.41616	4.52857	4.21412	4.25626	4.43896	4.33985	4.30012	4.53667	4.3147	MSI1	4440	musashi RNA binding protein 1	protein_coding	musashi RNA binding protein 1 [Source:HGNC Symbol;Acc:HGNC:7330]
ENSG00000135100	0.0565835	0	0	0	0	0	0	0	0.0840643	0	0	0	HNF1A	6927	HNF1 homeobox A	protein_coding	HNF1 homeobox A [Source:HGNC Symbol;Acc:HGNC:11621]
ENSG00000135108	4.49697	4.63575	4.89579	5.11437	5.16189	4.749	4.86888	4.69042	4.97315	4.80271	4.86641	4.90014	FBXO21	23014	F-box protein 21	protein_coding	F-box protein 21 [Source:HGNC Symbol;Acc:HGNC:13592]
ENSG00000135111	4.78293	4.95466	5.17273	4.85	4.92267	4.77136	4.19613	4.31179	4.23496	4.0505	4.16027	4.08321	TBX3	6926	T-box transcription factor 3	protein_coding	T-box transcription factor 3 [Source:HGNC Symbol;Acc:HGNC:11602]
ENSG00000135114	0.189034	0	0	0	0	0.250962	0.286881	0.298658	0.176323	0.163499	0	0.163499	OASL	8638	2'-5'-oligoadenylate synthetase like	protein_coding	2'-5'-oligoadenylate synthetase like [Source:HGNC Symbol;Acc:HGNC:8090]
ENSG00000135116	0.0565835	0.0426443	0.0285692	0.0285692	0	0	0.137504	0.137504	0.15056	0.0976108	0	0.0426443	HRK	8739	harakiri, BCL2 interacting protein	protein_coding	harakiri, BCL2 interacting protein [Source:HGNC Symbol;Acc:HGNC:5185]
ENSG00000135119	2.27798	1.87971	2.12433	2.37573	1.89142	1.95977	1.73985	1.73118	1.852	1.9782	1.774	2.21723	RNFT2	84900	ring finger protein, transmembrane 2	protein_coding	ring finger protein, transmembrane 2 [Source:HGNC Symbol;Acc:HGNC:25905]
ENSG00000135124	2.58976	2.50589	2.55582	2.48543	2.60881	2.62527	3.08066	3.36457	3.00899	3.39506	3.21723	2.92029	P2RX4	5025	purinergic receptor P2X 4	protein_coding	purinergic receptor P2X 4 [Source:HGNC Symbol;Acc:HGNC:8535]
ENSG00000135127	0.321928	0	0.0703893	0	0.176323	0.163499	0.176323	0.0703893	0.0565835	0	0	0	BICDL1	92558	BICD family like cargo adaptor 1	protein_coding	BICD family like cargo adaptor 1 [Source:HGNC Symbol;Acc:HGNC:28095]
ENSG00000135144	0.887525	0.31034	0.536053	0.650765	1.08406	1.0635	1.22651	1.15056	1.1375	1.23266	0.85599	1.1177	DTX1	1840	deltex E3 ubiquitin ligase 1	protein_coding	deltex E3 ubiquitin ligase 1 [Source:HGNC Symbol;Acc:HGNC:3060]
ENSG00000135148	4.44228	4.54659	4.79181	4.79181	4.84348	4.88557	5.16269	5.18706	5.11853	5.14282	5.06134	5.29976	TRAFD1	10906	TRAF-type zinc finger domain containing 1	protein_coding	TRAF-type zinc finger domain containing 1 [Source:HGNC Symbol;Acc:HGNC:24808]
ENSG00000135164	4.49185	4.63459	4.66221	4.67073	4.67525	4.7339	4.58976	4.78816	4.86888	4.5404	4.78973	4.8125	DMTF1	9988	cyclin D binding myb like transcription factor 1	protein_coding	cyclin D binding myb like transcription factor 1 [Source:HGNC Symbol;Acc:HGNC:14603]
ENSG00000135185	4.07125	4.04002	4.08831	3.97361	4.22959	3.97361	3.9486	3.95513	4.0018	4.06867	4.03562	4.42694	TMEM243	79161	transmembrane protein 243	protein_coding	transmembrane protein 243 [Source:HGNC Symbol;Acc:HGNC:21707]
ENSG00000135205	0.992768	0.722466	0.978196	0.765535	0.823749	0.669027	0.9855	0.799087	1.01436	1.15704	1.17632	1.72683	CCDC146	57639	coiled-coil domain containing 146	protein_coding	coiled-coil domain containing 146 [Source:HGNC Symbol;Acc:HGNC:29296]
ENSG00000135211	4.71315	4.36947	4.83086	4.82477	4.48091	4.48027	4.64847	4.21257	4.69377	4.4121	4.43095	4.6837	TMEM60	85025	transmembrane protein 60	protein_coding	transmembrane protein 60 [Source:HGNC Symbol;Acc:HGNC:21754]
ENSG00000135218	0.201634	0	0.0840643	0	0	0	0.432959	0	0.201634	0.176323	0.0426443	0.275007	CD36	948	CD36 molecule	protein_coding	CD36 molecule [Source:HGNC Symbol;Acc:HGNC:1663]
ENSG00000135220	0	0	0	0	0	0	0	0	0.0565835	0	0	0	UGT2A3	79799	UDP glucuronosyltransferase family 2 member A3	protein_coding	UDP glucuronosyltransferase family 2 member A3 [Source:HGNC Symbol;Acc:HGNC:28528]
ENSG00000135241	3.03562	3.18587	3.28836	3.35332	3.30012	3.14568	3.3505	3.37016	3.34341	3.42223	3.43563	3.60644	PNPLA8	50640	patatin like phospholipase domain containing 8	protein_coding	patatin like phospholipase domain containing 8 [Source:HGNC Symbol;Acc:HGNC:28900]
ENSG00000135245	5.59932	5.58135	5.63459	5.78712	5.89288	5.68061	5.47606	5.55827	5.6476	5.84975	5.59574	5.59991	HILPDA	29923	hypoxia inducible lipid droplet associated	protein_coding	hypoxia inducible lipid droplet associated [Source:HGNC Symbol;Acc:HGNC:28859]
ENSG00000135248	0.604071	0.536053	0.871844	0.298658	0.443607	0.641546	1.72247	1.42761	1.0635	0.970854	1.14405	1.23879	GARIN1B	84691	golgi associated RAB2 interactor 1B	protein_coding	golgi associated RAB2 interactor 1B [Source:HGNC Symbol;Acc:HGNC:30704]
ENSG00000135249	4.04352	3.91839	4.04527	4.37851	4.4121	3.92125	4.14241	3.91169	4.2211	3.88947	4.22419	4.28614	RINT1	60561	RAD50 interactor 1	protein_coding	RAD50 interactor 1 [Source:HGNC Symbol;Acc:HGNC:21876]
ENSG00000135250	4.72846	4.60585	5.06048	5.07082	5.04396	4.72574	4.89239	4.88801	4.849	5.04614	5.01436	5.09803	SRPK2	6733	SRSF protein kinase 2	protein_coding	SRSF protein kinase 2 [Source:HGNC Symbol;Acc:HGNC:11306]
ENSG00000135253	0	0.0426443	0.15056	0.0703893	0.0565835	0.0976108	0.214125	0.214125	0.137504	0.0565835	0.344828	0.250962	KCP	375616	kielin cysteine rich BMP regulator	protein_coding	kielin cysteine rich BMP regulator [Source:HGNC Symbol;Acc:HGNC:17585]
ENSG00000135269	5.89869	6.1635	6.39575	6.20457	6.17233	5.95907	5.85873	5.96232	5.86938	5.81429	5.91839	5.84172	TES	26136	testin LIM domain protein	protein_coding	testin LIM domain protein [Source:HGNC Symbol;Acc:HGNC:14620]
ENSG00000135272	3.904	3.87971	4.31687	3.96347	3.89724	3.76871	3.97085	3.89433	3.96255	3.89336	3.98914	4.21956	MDFIC	29969	MyoD family inhibitor domain containing	protein_coding	MyoD family inhibitor domain containing [Source:HGNC Symbol;Acc:HGNC:28870]
ENSG00000135297	4.03738	3.8846	4.21412	4.19219	4.10936	4.01167	4.15947	4.28318	4.19298	4.41886	4.40803	4.42559	MTO1	25821	mitochondrial tRNA translation optimization 1	protein_coding	mitochondrial tRNA translation optimization 1 [Source:HGNC Symbol;Acc:HGNC:19261]
ENSG00000135298	1.53107	1.99639	2.28688	2.01436	2.06695	1.83592	2.08746	2	2.32481	2.20789	1.8679	2.41414	ADGRB3	577	adhesion G protein-coupled receptor B3	protein_coding	adhesion G protein-coupled receptor B3 [Source:HGNC Symbol;Acc:HGNC:945]
ENSG00000135299	3.56316	3.01078	3.72683	3.32193	3.59694	3.1375	3.50716	3.67807	3.80735	3.65421	3.77294	3.91743	ANKRD6	22881	ankyrin repeat domain 6	protein_coding	ankyrin repeat domain 6 [Source:HGNC Symbol;Acc:HGNC:17280]
ENSG00000135314	1.28096	0.887525	0.782409	0.807355	0.83996	1.07724	0.831877	1.12433	0.925999	0.992768	1.11103	1.83188	KHDC1	80759	KH domain containing 1	protein_coding	KH domain containing 1 [Source:HGNC Symbol;Acc:HGNC:21366]
ENSG00000135315	2.20163	2.33056	2.42492	2.52857	2.26604	2.45154	2.62527	2.65076	2.50335	2.28096	2.57773	2.51096	CEP162	22832	centrosomal protein 162	protein_coding	centrosomal protein 162 [Source:HGNC Symbol;Acc:HGNC:21107]
ENSG00000135316	7.69132	7.83321	7.90165	7.90857	7.96035	7.76686	7.74086	7.76984	7.76288	7.57168	7.76686	7.48993	SYNCRIP	10492	synaptotagmin binding cytoplasmic RNA interacting protein	protein_coding	synaptotagmin binding cytoplasmic RNA interacting protein [Source:HGNC Symbol;Acc:HGNC:16918]
ENSG00000135317	3.57773	2.96162	3.32625	3.45681	3.39643	3.31759	3.16511	3.28096	3.56682	3.4957	3.60407	3.86196	SNX14	57231	sorting nexin 14	protein_coding	sorting nexin 14 [Source:HGNC Symbol;Acc:HGNC:14977]
ENSG00000135318	0.704872	0.464668	0.516015	0.367371	0.536053	0.286881	0.62293	1.22033	0.799087	0.298658	0.545968	0.286881	NT5E	4907	5'-nucleotidase ecto	protein_coding	5'-nucleotidase ecto [Source:HGNC Symbol;Acc:HGNC:8021]
ENSG00000135324	0.0840643	0	0.263034	0.163499	0.124328	0	0.641546	0.356144	0.516015	0.464668	0.516015	0.555816	MRAP2	112609	melanocortin 2 receptor accessory protein 2	protein_coding	melanocortin 2 receptor accessory protein 2 [Source:HGNC Symbol;Acc:HGNC:21232]
ENSG00000135333	3.27798	3.31179	3.65076	3.75702	3.66903	3.57894	3.82171	3.75382	3.89239	3.37434	3.66903	3.76129	EPHA7	2045	EPH receptor A7	protein_coding	EPH receptor A7 [Source:HGNC Symbol;Acc:HGNC:3390]
ENSG00000135334	5.00315	5.10518	5.13134	5.04221	5.09887	4.89869	5.19849	5.38853	5.06609	5.1811	5.34056	5.22728	AKIRIN2	55122	akirin 2	protein_coding	akirin 2 [Source:HGNC Symbol;Acc:HGNC:21407]
ENSG00000135336	4.851	4.8268	5.07596	5.0072	4.99413	4.99458	4.40939	4.76924	4.65478	4.6241	4.83895	4.60585	ORC3	23595	origin recognition complex subunit 3	protein_coding	origin recognition complex subunit 3 [Source:HGNC Symbol;Acc:HGNC:8489]
ENSG00000135338	1.34483	1.13093	1.53107	1.54597	1.17632	1.1635	1.774	1.58496	1.68706	1.73118	1.66448	1.89142	LCA5	167691	lebercilin LCA5	protein_coding	lebercilin LCA5 [Source:HGNC Symbol;Acc:HGNC:31923]
ENSG00000135341	4.45418	4.59335	4.68482	4.71315	4.62761	4.57289	4.53294	4.51096	4.49889	4.46728	4.61706	4.44692	MAP3K7	6885	mitogen-activated protein kinase kinase kinase 7	protein_coding	mitogen-activated protein kinase kinase kinase 7 [Source:HGNC Symbol;Acc:HGNC:6859]
ENSG00000135346	0	0	0	0	0	0	0	0	0	0	0	0	CGA	1081	glycoprotein hormones, alpha polypeptide	protein_coding	glycoprotein hormones, alpha polypeptide [Source:HGNC Symbol;Acc:HGNC:1885]
ENSG00000135362	5.45615	5.36702	5.54009	5.43296	5.46761	5.27836	5.3512	5.22381	5.48123	5.13463	5.42861	5.33485	PRR5L	79899	proline rich 5 like	protein_coding	proline rich 5 like [Source:HGNC Symbol;Acc:HGNC:25878]
ENSG00000135363	5.01525	4.87086	5.22535	5.2075	5.07852	4.76607	5.33807	5.17113	5.37608	5.42626	5.52136	5.52168	LMO2	4005	LIM domain only 2	protein_coding	LIM domain only 2 [Source:HGNC Symbol;Acc:HGNC:6642]
ENSG00000135365	4.15704	4.28836	4.70764	4.66164	4.61412	4.39094	4.57713	4.62234	4.65363	4.2891	4.63691	4.77926	PHF21A	51317	PHD finger protein 21A	protein_coding	PHD finger protein 21A [Source:HGNC Symbol;Acc:HGNC:24156]
ENSG00000135372	5.51317	5.61147	5.71315	5.70957	5.71149	5.58256	5.57077	5.61706	5.63285	5.57107	5.6761	5.40395	NAT10	55226	N-acetyltransferase 10	protein_coding	N-acetyltransferase 10 [Source:HGNC Symbol;Acc:HGNC:29830]
ENSG00000135374	0	0	0	0	0	0	0	0	0	0	0	0	ELF5	2001	E74 like ETS transcription factor 5	protein_coding	E74 like ETS transcription factor 5 [Source:HGNC Symbol;Acc:HGNC:3320]
ENSG00000135378	0	0	0	0	0	0	0	0	0	0	0	0	PRRG4	79056	proline rich and Gla domain 4	protein_coding	proline rich and Gla domain 4 [Source:HGNC Symbol;Acc:HGNC:30799]
ENSG00000135387	8.10868	8.16677	8.36728	8.39793	8.36925	8.20075	8.32629	8.30665	8.47508	8.28836	8.42744	8.33423	CAPRIN1	4076	cell cycle associated protein 1	protein_coding	cell cycle associated protein 1 [Source:HGNC Symbol;Acc:HGNC:6743]
ENSG00000135390	9.59352	9.39526	9.49077	9.62055	9.5377	9.56786	9.39909	9.40391	9.48073	9.47717	9.33782	9.56554	ATP5MC2	517	ATP synthase membrane subunit c locus 2	protein_coding	ATP synthase membrane subunit c locus 2 [Source:HGNC Symbol;Acc:HGNC:842]
ENSG00000135392	4.83137	5.04264	5.08704	5.04876	5.19022	4.94907	5.16872	5.09761	5.14649	4.87676	5.14853	4.99005	DNAJC14	85406	DnaJ heat shock protein family (Hsp40) member C14	protein_coding	DnaJ heat shock protein family (Hsp40) member C14 [Source:HGNC Symbol;Acc:HGNC:24581]
ENSG00000135404	8.28748	8.33718	8.49113	8.45955	8.46495	8.2811	8.22636	8.30291	8.34789	8.47586	8.3647	8.45204	CD63	967	CD63 molecule	protein_coding	CD63 molecule [Source:HGNC Symbol;Acc:HGNC:1692]
ENSG00000135406	0.0976108	0.250962	0.214125	0.0976108	0	0	0.925999	0.641546	0.731183	0.748461	0.201634	0.422233	PRPH	5630	peripherin	protein_coding	peripherin [Source:HGNC Symbol;Acc:HGNC:9461]
ENSG00000135407	0.0565835	0.214125	0.238787	0.31034	0.344828	0.250962	0.263034	0	0.176323	0.333424	0	0.176323	AVIL	10677	advillin	protein_coding	advillin [Source:HGNC Symbol;Acc:HGNC:14188]
ENSG00000135409	0	0	0	0	0	0	0.189034	0	0.124328	0	0	0	AMHR2	269	anti-Mullerian hormone receptor type 2	protein_coding	anti-Mullerian hormone receptor type 2 [Source:HGNC Symbol;Acc:HGNC:465]
ENSG00000135413	0	0.956057	0	0	0	0	0	0	0	0.565597	0	0	LACRT	90070	lacritin	protein_coding	lacritin [Source:HGNC Symbol;Acc:HGNC:16430]
ENSG00000135414	3.30597	3.38819	3.6241	3.72247	3.80632	3.50335	3.96901	4.04002	3.86196	4.08236	3.98094	3.90497	GDF11	10220	growth differentiation factor 11	protein_coding	growth differentiation factor 11 [Source:HGNC Symbol;Acc:HGNC:4216]
ENSG00000135423	0.85599	0.31034	0.31034	0.226509	0.226509	0.226509	0.713696	0.831877	0.594549	0.454176	0.887525	1.31615	GLS2	27165	glutaminase 2	protein_coding	glutaminase 2 [Source:HGNC Symbol;Acc:HGNC:29570]
ENSG00000135424	2.14078	2.48027	2.56316	2.23573	1.9782	2.21101	1.95977	1.98914	2.09424	1.79494	1.96347	2.28688	ITGA7	3679	integrin subunit alpha 7	protein_coding	integrin subunit alpha 7 [Source:HGNC Symbol;Acc:HGNC:6143]
ENSG00000135436	0.0565835	0	0.31034	0	0.0976108	0.124328	0.176323	0.0976108	0.124328	0.176323	0.124328	0.176323	FAM186B	84070	family with sequence similarity 186 member B	protein_coding	family with sequence similarity 186 member B [Source:HGNC Symbol;Acc:HGNC:25296]
ENSG00000135437	0.214125	0	0.214125	0	0.344828	0	0.411426	0	0.263034	0.275007	0.367371	0.321928	RDH5	5959	retinol dehydrogenase 5	protein_coding	retinol dehydrogenase 5 [Source:HGNC Symbol;Acc:HGNC:9940]
ENSG00000135439	1.83996	1.31034	1.848	1.33914	1.53605	1.0072	1.30451	1.36177	1.67356	1.18269	1.43829	1.65992	AGAP2	116986	ArfGAP with GTPase domain, ankyrin repeat and PH domain 2	protein_coding	ArfGAP with GTPase domain, ankyrin repeat and PH domain 2 [Source:HGNC Symbol;Acc:HGNC:16921]
ENSG00000135441	7.33985	7.31506	7.14751	7.39094	7.20936	7.04723	7.22815	7.24555	7.24289	7.31624	7.10978	7.03342	BLOC1S1	2647	biogenesis of lysosomal organelles complex 1 subunit 1	protein_coding	biogenesis of lysosomal organelles complex 1 subunit 1 [Source:HGNC Symbol;Acc:HGNC:4200]
ENSG00000135446	7.96209	8.09956	7.99271	8.11009	8.20222	7.96151	7.89718	7.9952	7.94498	8.14919	8.15704	7.89476	CDK4	1019	cyclin dependent kinase 4	protein_coding	cyclin dependent kinase 4 [Source:HGNC Symbol;Acc:HGNC:1773]
ENSG00000135447	5.95489	5.65992	5.79805	6.04527	6.16229	5.84574	5.91289	5.73471	5.74792	5.90472	5.72356	6.00473	PPP1R1A	5502	protein phosphatase 1 regulatory inhibitor subunit 1A	protein_coding	protein phosphatase 1 regulatory inhibitor subunit 1A [Source:HGNC Symbol;Acc:HGNC:9286]
ENSG00000135451	6.60629	6.43045	6.41193	6.46238	6.55612	6.37156	6.02015	6.14343	6.14527	6.34127	6.23573	5.88166	TROAP	10024	trophinin associated protein	protein_coding	trophinin associated protein [Source:HGNC Symbol;Acc:HGNC:12327]
ENSG00000135452	3.78241	3.16189	3.78869	3.90111	3.47379	3.78869	3.86987	3.70598	4.21878	3.904	3.89724	3.90111	TSPAN31	6302	tetraspanin 31	protein_coding	tetraspanin 31 [Source:HGNC Symbol;Acc:HGNC:10539]
ENSG00000135454	4.45483	4.67469	4.87774	4.59036	4.93734	4.59096	4.13586	4.0027	4.09845	4.06695	4.2854	4.1914	B4GALNT1	2583	beta-1,4-N-acetyl-galactosaminyltransferase 1	protein_coding	beta-1,4-N-acetyl-galactosaminyltransferase 1 [Source:HGNC Symbol;Acc:HGNC:4117]
ENSG00000135457	4.63052	4.72083	4.89045	4.97911	4.84449	4.77452	5.03342	4.92077	5.20867	4.86196	5.00988	4.9472	TFCP2	7024	transcription factor CP2	protein_coding	transcription factor CP2 [Source:HGNC Symbol;Acc:HGNC:11748]
ENSG00000135469	3.39094	3.11603	3.45681	3.24793	3.26153	3.21878	3.25399	3.36317	3.44758	3.35755	3.54226	3.34908	COQ10A	93058	coenzyme Q10A	protein_coding	coenzyme Q10A [Source:HGNC Symbol;Acc:HGNC:26515]
ENSG00000135472	0	0.111031	0.0976108	0.0426443	0	0.124328	0.0565835	0.124328	0	0.137504	0	0	FAIM2	23017	Fas apoptotic inhibitory molecule 2	protein_coding	Fas apoptotic inhibitory molecule 2 [Source:HGNC Symbol;Acc:HGNC:17067]
ENSG00000135473	2.89918	3.13258	3.05311	3.15866	3.34056	3.13093	2.98914	3.29278	3.47119	3.33199	3.74093	3.75168	PAN2	9924	poly(A) specific ribonuclease subunit PAN2	protein_coding	poly(A) specific ribonuclease subunit PAN2 [Source:HGNC Symbol;Acc:HGNC:20074]
ENSG00000135476	4.79025	4.92077	5.19417	5.1152	5.13217	4.91982	4.51728	4.76607	4.67129	4.59335	4.84298	4.52732	ESPL1	9700	extra spindle pole bodies like 1, separase	protein_coding	extra spindle pole bodies like 1, separase [Source:HGNC Symbol;Acc:HGNC:16856]
ENSG00000135480	0	0	0	0	0	0	0	0	0	0	0	0	KRT7	3855	keratin 7	protein_coding	keratin 7 [Source:HGNC Symbol;Acc:HGNC:6445]
ENSG00000135482	1.70487	1.83592	1.95606	1.9486	1.94111	1.7866	2.19849	2.16993	1.99639	1.75275	2.17313	2.1177	ZC3H10	84872	zinc finger CCCH-type containing 10	protein_coding	zinc finger CCCH-type containing 10 [Source:HGNC Symbol;Acc:HGNC:25893]
ENSG00000135486	11.6315	11.6157	11.6226	11.7133	11.6284	11.6267	11.5365	11.6122	11.5681	11.5428	11.5627	11.5231	HNRNPA1	3178	heterogeneous nuclear ribonucleoprotein A1	protein_coding	heterogeneous nuclear ribonucleoprotein A1 [Source:HGNC Symbol;Acc:HGNC:5031]
ENSG00000135502	0.903038	1.07724	1.43296	0.584963	1.74416	1.13093	2.07382	1.04264	1.16993	0.454176	1.33914	1.26303	SLC26A10P	65012	solute carrier family 26 member 10, pseudogene	transcribed_unitary_pseudogene	solute carrier family 26 member 10, pseudogene [Source:HGNC Symbol;Acc:HGNC:14470]
ENSG00000135503	3.49313	3.62293	3.80116	3.79597	3.76129	3.53854	3.83086	3.77083	3.90014	3.80426	3.6893	3.77716	ACVR1B	91	activin A receptor type 1B	protein_coding	activin A receptor type 1B [Source:HGNC Symbol;Acc:HGNC:172]
ENSG00000135506	6.24527	6.48655	6.57395	6.40514	6.35843	6.32607	6.42626	6.51238	6.47411	6.35614	6.48172	6.32211	OS9	10956	OS9 endoplasmic reticulum lectin	protein_coding	OS9 endoplasmic reticulum lectin [Source:HGNC Symbol;Acc:HGNC:16994]
ENSG00000135517	0	0	0	0	0	0	0	0	0	0	0	0	MIP	4284	major intrinsic protein of lens fiber	protein_coding	major intrinsic protein of lens fiber [Source:HGNC Symbol;Acc:HGNC:7103]
ENSG00000135519	1.32193	1.75702	1.70044	1.50589	1.54102	1.66448	1.25096	1.62761	1.53107	1.36737	1.42761	1.36177	KCNH3	23416	potassium voltage-gated channel subfamily H member 3	protein_coding	potassium voltage-gated channel subfamily H member 3 [Source:HGNC Symbol;Acc:HGNC:6252]
ENSG00000135521	5.83213	6.07403	5.9305	6.15886	5.9357	6.00854	5.73281	5.95093	5.78346	5.67694	5.87357	5.75515	LTV1	84946	LTV1 ribosome biogenesis factor	protein_coding	LTV1 ribosome biogenesis factor [Source:HGNC Symbol;Acc:HGNC:21173]
ENSG00000135525	0	0	0	0	0	0	0	0	0	0	0	0	MAP7	9053	microtubule associated protein 7	protein_coding	microtubule associated protein 7 [Source:HGNC Symbol;Acc:HGNC:6869]
ENSG00000135535	6.61427	6.51175	6.76288	6.77558	6.68566	6.6388	6.69725	6.69446	6.71932	6.53931	6.64386	6.69919	CD164	8763	CD164 molecule	protein_coding	CD164 molecule [Source:HGNC Symbol;Acc:HGNC:1632]
ENSG00000135537	0.799087	1.04963	0.992768	1.04963	1.07039	1.45943	0.9855	1.1375	0.815575	0.963474	1.09761	1.18269	AFG1L	246269	AFG1 like ATPase	protein_coding	AFG1 like ATPase [Source:HGNC Symbol;Acc:HGNC:16411]
ENSG00000135540	2.07724	2.32481	2.73769	2.22342	2.10098	2.0036	2.58496	2.76553	2.37016	2.69153	2.90304	2.49313	NHSL1	57224	NHS like 1	protein_coding	NHS like 1 [Source:HGNC Symbol;Acc:HGNC:21021]
ENSG00000135541	3.0036	3.03914	3.69153	3.70708	3.5097	3.40735	3.33056	3.33342	3.43563	3.5097	3.45418	3.59096	AHI1	54806	Abelson helper integration site 1	protein_coding	Abelson helper integration site 1 [Source:HGNC Symbol;Acc:HGNC:21575]
ENSG00000135547	0.799087	0.0976108	0.286881	0	0	0	0.31034	0.565597	0.137504	0.31034	0.475085	0	HEY2	23493	hes related family bHLH transcription factor with YRPW motif 2	protein_coding	hes related family bHLH transcription factor with YRPW motif 2 [Source:HGNC Symbol;Acc:HGNC:4881]
ENSG00000135549	3.32048	3.56803	3.96901	3.07039	2.8953	2.79494	2.96901	3.04789	2.74631	3.16993	3.5472	3.36597	PKIB	5570	cAMP-dependent protein kinase inhibitor beta	protein_coding	cAMP-dependent protein kinase inhibitor beta [Source:HGNC Symbol;Acc:HGNC:9018]
ENSG00000135577	0.0565835	0.0703893	0.189034	0	0.0840643	0	0	0	0.0565835	0.0840643	0	0	NMBR	4829	neuromedin B receptor	protein_coding	neuromedin B receptor [Source:HGNC Symbol;Acc:HGNC:7843]
ENSG00000135587	3.45812	3.56925	3.58976	3.57652	3.73227	3.26303	3.06178	3.08406	3.27947	3.44361	3.41143	3.18745	SMPD2	6610	sphingomyelin phosphodiesterase 2	protein_coding	sphingomyelin phosphodiesterase 2 [Source:HGNC Symbol;Acc:HGNC:11121]
ENSG00000135596	4.00899	4.44162	4.28836	3.97361	4.26078	4.24108	3.64731	3.83693	4.07468	3.78346	3.7939	3.93452	MICAL1	64780	microtubule associated monooxygenase, calponin and LIM domain containing 1	protein_coding	microtubule associated monooxygenase, calponin and LIM domain containing 1 [Source:HGNC Symbol;Acc:HGNC:20619]
ENSG00000135597	5.03914	5.24031	5.30925	5.2384	5.33521	4.99232	5.03078	5.06781	5.22458	5.21296	5.13217	5.08831	REPS1	85021	RALBP1 associated Eps domain containing 1	protein_coding	RALBP1 associated Eps domain containing 1 [Source:HGNC Symbol;Acc:HGNC:15578]
ENSG00000135604	0.367371	0.669027	0.748461	0.565597	0.495695	0.464668	0.632268	0.722466	0.704872	0.575312	0.604071	0.389567	STX11	8676	syntaxin 11	protein_coding	syntaxin 11 [Source:HGNC Symbol;Acc:HGNC:11429]
ENSG00000135605	0.31034	0.238787	0.62293	0.263034	0.0703893	0.263034	0.555816	0.555816	0.659925	0.925999	0.948601	0.604071	TEC	7006	tec protein tyrosine kinase	protein_coding	tec protein tyrosine kinase [Source:HGNC Symbol;Acc:HGNC:11719]
ENSG00000135617	4.60348	4.62761	4.59276	4.7366	4.45943	4.69655	4.56742	4.40803	4.54473	4.88947	4.42895	4.30378	PRADC1	84279	protease associated domain containing 1	protein_coding	protease associated domain containing 1 [Source:HGNC Symbol;Acc:HGNC:16047]
ENSG00000135622	1.47508	1.25096	1.26303	0.941106	1.07039	1.08406	0.933573	1.58496	1.926	1.64155	1.31034	1.18269	SEMA4F	10505	ssemaphorin 4F	protein_coding	ssemaphorin 4F [Source:HGNC Symbol;Acc:HGNC:10734]
ENSG00000135624	8.98982	9.09864	9.12182	9.20714	9.18973	9.06671	8.84273	9.03419	8.97419	8.94547	8.91615	8.81471	CCT7	10574	chaperonin containing TCP1 subunit 7	protein_coding	chaperonin containing TCP1 subunit 7 [Source:HGNC Symbol;Acc:HGNC:1622]
ENSG00000135625	0	0	0.0976108	0	0.124328	0	0.344828	0.238787	0.163499	0.238787	0.238787	0	EGR4	1961	early growth response 4	protein_coding	early growth response 4 [Source:HGNC Symbol;Acc:HGNC:3241]
ENSG00000135631	3.59455	3.7939	3.851	4.02326	4.11936	3.67694	3.80529	3.96717	3.95233	3.98185	3.89433	3.92979	RAB11FIP5	26056	RAB11 family interacting protein 5	protein_coding	RAB11 family interacting protein 5 [Source:HGNC Symbol;Acc:HGNC:24845]
ENSG00000135632	4.9331	5.3427	4.97269	5.0036	5.26078	4.89045	4.96809	4.93026	4.86542	4.89191	4.92695	4.96255	SMYD5	10322	SMYD family member 5	protein_coding	SMYD family member 5 [Source:HGNC Symbol;Acc:HGNC:16258]
ENSG00000135636	0.111031	0	0.0285692	0.0285692	0	0.0703893	0.0840643	0	0.0285692	0.0426443	0	0	DYSF	8291	dysferlin	protein_coding	dysferlin [Source:HGNC Symbol;Acc:HGNC:3097]
ENSG00000135637	2.22959	2.22651	2.24793	2.41684	2.53605	2.32193	2.62293	2.51349	2.65535	2.42492	2.37295	2.58256	CCDC142	84865	coiled-coil domain containing 142	protein_coding	coiled-coil domain containing 142 [Source:HGNC Symbol;Acc:HGNC:25889]
ENSG00000135638	0	0	0	0	0	0	3.2854	3.30889	2.47768	3.03914	3.08236	1.94111	EMX1	2016	empty spiracles homeobox 1	protein_coding	empty spiracles homeobox 1 [Source:HGNC Symbol;Acc:HGNC:3340]
ENSG00000135643	1.29866	1.59455	1.80735	1.35614	1.43296	1.65076	1.774	2.04614	1.80735	1.45943	1.41684	1.5509	KCNMB4	27345	potassium calcium-activated channel subfamily M regulatory beta subunit 4	protein_coding	potassium calcium-activated channel subfamily M regulatory beta subunit 4 [Source:HGNC Symbol;Acc:HGNC:6289]
ENSG00000135655	3.04089	3.34767	3.47897	3.78555	3.49825	3.27053	3.36877	3.38957	3.32337	3.52482	3.54226	3.33199	USP15	9958	ubiquitin specific peptidase 15	protein_coding	ubiquitin specific peptidase 15 [Source:HGNC Symbol;Acc:HGNC:12613]
ENSG00000135677	4.81967	4.97636	5.24413	5.12928	5.09297	4.99277	5.14119	5.12846	5.30268	5.1035	5.09845	5.39643	GNS	2799	glucosamine (N-acetyl)-6-sulfatase	protein_coding	glucosamine (N-acetyl)-6-sulfatase [Source:HGNC Symbol;Acc:HGNC:4422]
ENSG00000135678	0.0285692	0.214125	0.111031	0.0285692	0	0	0	0	0	0	0	0	CPM	1368	carboxypeptidase M	protein_coding	carboxypeptidase M [Source:HGNC Symbol;Acc:HGNC:2311]
ENSG00000135679	4.69209	4.7447	5.05485	4.96578	5.02326	4.72901	5.86245	5.53854	5.95024	5.75382	5.82248	6.02237	MDM2	4193	MDM2 proto-oncogene	protein_coding	MDM2 proto-oncogene [Source:HGNC Symbol;Acc:HGNC:6973]
ENSG00000135686	2.97453	3.18745	3.32048	3.21878	3.59574	2.99277	3.07039	3.46336	3.46597	3.25096	3.26303	3.37156	KLHL36	79786	kelch like family member 36	protein_coding	kelch like family member 36 [Source:HGNC Symbol;Acc:HGNC:17844]
ENSG00000135697	0	0	0	0	0	0	0	0	0	0	0	0	BCO1	53630	beta-carotene oxygenase 1	protein_coding	beta-carotene oxygenase 1 [Source:HGNC Symbol;Acc:HGNC:13815]
ENSG00000135698	6.01257	6.15259	5.96947	6.08385	5.93993	6.06091	5.95047	6.05875	5.8009	5.66021	6.02303	5.97384	MPHOSPH6	10200	M-phase phosphoprotein 6	protein_coding	M-phase phosphoprotein 6 [Source:HGNC Symbol;Acc:HGNC:7214]
ENSG00000135702	0	0.15056	0	0	0.124328	0.137504	0	0	0	0	0	0	CHST5	23563	carbohydrate sulfotransferase 5	protein_coding	carbohydrate sulfotransferase 5 [Source:HGNC Symbol;Acc:HGNC:1973]
ENSG00000135709	2.23266	2.44095	2.70044	2.46728	2.59455	2.57289	2.41954	2.12433	2.37851	2.62059	2.25701	2.64616	KIAA0513	9764	KIAA0513	protein_coding	KIAA0513 [Source:HGNC Symbol;Acc:HGNC:29058]
ENSG00000135720	5.64241	5.73958	5.83845	5.87381	5.89845	5.91337	5.65964	5.78136	5.95791	5.66676	5.88704	5.79701	DYNC1LI2	1783	dynein cytoplasmic 1 light intermediate chain 2	protein_coding	dynein cytoplasmic 1 light intermediate chain 2 [Source:HGNC Symbol;Acc:HGNC:2966]
ENSG00000135722	2.43296	2.41414	2.23573	1.95233	2.43029	2.60881	2.91265	2.5656	2.6017	2.44626	2.43296	2.8339	FBXL8	55336	F-box and leucine rich repeat protein 8	protein_coding	F-box and leucine rich repeat protein 8 [Source:HGNC Symbol;Acc:HGNC:17875]
ENSG00000135723	4.15462	4.16912	4.48929	4.04439	4.34199	3.9542	4.51538	4.39643	4.52231	4.52607	4.44361	4.55766	FHOD1	29109	formin homology 2 domain containing 1	protein_coding	formin homology 2 domain containing 1 [Source:HGNC Symbol;Acc:HGNC:17905]
ENSG00000135736	3.78346	4.15866	3.72028	3.851	3.90881	3.904	3.95884	4.26679	4.04876	4.14323	4.12433	3.85997	CCDC102A	92922	coiled-coil domain containing 102A	protein_coding	coiled-coil domain containing 102A [Source:HGNC Symbol;Acc:HGNC:28097]
ENSG00000135740	1.49057	1.02148	1.18903	1.05658	1.46989	0.782409	0.831877	0.389567	1.3505	0.790772	1.26303	1.68706	SLC9A5	6553	solute carrier family 9 member A5	protein_coding	solute carrier family 9 member A5 [Source:HGNC Symbol;Acc:HGNC:11078]
ENSG00000135744	0.0285692	0.0426443	0	0.0285692	0	0	0	0	0	0	0	0	AGT	183	angiotensinogen	protein_coding	angiotensinogen [Source:HGNC Symbol;Acc:HGNC:333]
ENSG00000135747	1.72247	1.45418	1.96717	1.32769	1.13093	1.7137	1.59932	1.90689	1.53605	1.65076	1.93734	1.9782	ZNF670-ZNF695	100533111	ZNF670-ZNF695 readthrough (NMD candidate)	protein_coding	ZNF670-ZNF695 readthrough (NMD candidate) [Source:HGNC Symbol;Acc:HGNC:49200]
ENSG00000135749	0.176323	0.432959	0.15056	0.344828	0.189034	0.0703893	2.20789	2.35332	1.81967	2.15056	1.9486	2.18269	PCNX2	80003	pecanex 2	protein_coding	pecanex 2 [Source:HGNC Symbol;Acc:HGNC:8736]
ENSG00000135763	4.87381	4.92932	4.9905	4.98277	5.13873	4.87135	4.68986	4.75328	4.73173	4.42962	4.71589	4.4019	URB2	9816	URB2 ribosome biogenesis homolog	protein_coding	URB2 ribosome biogenesis homolog [Source:HGNC Symbol;Acc:HGNC:28967]
ENSG00000135766	4.21878	4.5741	4.56377	4.67638	4.75275	4.56316	4.849	4.75649	4.8339	4.78188	5.02547	4.74846	EGLN1	54583	egl-9 family hypoxia inducible factor 1	protein_coding	egl-9 family hypoxia inducible factor 1 [Source:HGNC Symbol;Acc:HGNC:1232]
ENSG00000135773	0	0.111031	0.163499	0.0840643	0	0.226509	0.111031	0.124328	0	0	0	0	CAPN9	10753	calpain 9	protein_coding	calpain 9 [Source:HGNC Symbol;Acc:HGNC:1486]
ENSG00000135775	4.97407	5.00405	5.05137	5.1334	5.10476	4.91073	5.05441	5.02414	5.12763	5.05788	5.06824	5.13996	COG2	22796	component of oligomeric golgi complex 2	protein_coding	component of oligomeric golgi complex 2 [Source:HGNC Symbol;Acc:HGNC:6546]
ENSG00000135776	5.24869	4.8953	5.17632	5.15704	5.0917	5.05355	4.54411	4.62936	4.62527	4.54905	4.67751	4.57289	ABCB10	23456	ATP binding cassette subfamily B member 10	protein_coding	ATP binding cassette subfamily B member 10 [Source:HGNC Symbol;Acc:HGNC:41]
ENSG00000135778	4.80064	4.63052	4.87823	4.95931	4.51349	4.37782	4.81916	5.02636	5.09381	5.30597	4.91886	5.35085	NTPCR	84284	nucleoside-triphosphatase, cancer-related	protein_coding	nucleoside-triphosphatase, cancer-related [Source:HGNC Symbol;Acc:HGNC:28204]
ENSG00000135801	5.61736	5.73552	5.77056	5.72846	5.70072	5.72083	5.47962	5.51381	5.59783	5.36527	5.53013	5.38681	TAF5L	27097	TATA-box binding protein associated factor 5 like	protein_coding	TATA-box binding protein associated factor 5 like [Source:HGNC Symbol;Acc:HGNC:17304]
ENSG00000135821	7.04199	7.03342	7.22236	7.09793	7.10852	6.9674	7.06253	7.19121	7.16511	6.96625	7.12464	6.9888	GLUL	2752	glutamate-ammonia ligase	protein_coding	glutamate-ammonia ligase [Source:HGNC Symbol;Acc:HGNC:4341]
ENSG00000135823	4.67186	4.50653	4.82782	4.9542	4.8748	4.62234	4.98048	4.83643	4.86987	4.87971	4.87234	5.07938	STX6	10228	syntaxin 6	protein_coding	syntaxin 6 [Source:HGNC Symbol;Acc:HGNC:11441]
ENSG00000135824	0	0	0	0	0.0426443	0.0426443	0	0.189034	0.0285692	0	0	0	RGS8	85397	regulator of G protein signaling 8	protein_coding	regulator of G protein signaling 8 [Source:HGNC Symbol;Acc:HGNC:16810]
ENSG00000135828	0.722466	1.18903	1.60881	1.70487	1.42761	1.62761	2.10098	2.09761	2.25399	1.93734	1.91073	2.49825	RNASEL	6041	ribonuclease L	protein_coding	ribonuclease L [Source:HGNC Symbol;Acc:HGNC:10050]
ENSG00000135829	8.00776	8.13376	8.20931	8.2635	8.32233	8.16967	8.02464	8.0677	8.07564	7.99181	8.1354	7.802	DHX9	1660	DExH-box helicase 9	protein_coding	DExH-box helicase 9 [Source:HGNC Symbol;Acc:HGNC:2750]
ENSG00000135835	0.250962	0.137504	0.176323	0.15056	0.163499	0.286881	0.0565835	0.0840643	0.298658	0.0840643	0.0565835	0.163499	KIAA1614	57710	KIAA1614	protein_coding	KIAA1614 [Source:HGNC Symbol;Acc:HGNC:29327]
ENSG00000135837	3.47897	3.47638	3.80632	3.86691	3.77926	3.56316	3.53978	3.53356	3.50589	3.34056	3.56438	3.56194	CEP350	9857	centrosomal protein 350	protein_coding	centrosomal protein 350 [Source:HGNC Symbol;Acc:HGNC:24238]
ENSG00000135838	2.46467	2.36457	2.40599	2.3978	2.59694	2.54844	2.26003	2.98003	2.22959	3.17313	2.71149	2.46728	NPL	80896	N-acetylneuraminate pyruvate lyase	protein_coding	N-acetylneuraminate pyruvate lyase [Source:HGNC Symbol;Acc:HGNC:16781]
ENSG00000135842	4.59753	5.04308	5.42223	4.78816	4.851	4.51223	3.98732	4.22805	4.12184	3.49313	3.85798	3.851	NIBAN1	116496	niban apoptosis regulator 1	protein_coding	niban apoptosis regulator 1 [Source:HGNC Symbol;Acc:HGNC:16784]
ENSG00000135845	5.85922	5.77268	5.8716	5.88728	5.79779	5.73064	5.67469	5.5292	5.73985	5.74335	5.78267	5.76394	PIGC	5279	phosphatidylinositol glycan anchor biosynthesis class C	protein_coding	phosphatidylinositol glycan anchor biosynthesis class C [Source:HGNC Symbol;Acc:HGNC:8960]
ENSG00000135862	5.32876	5.63169	5.90953	5.75034	5.70155	5.42122	6.25058	6.15401	6.36282	6.10266	6.22766	6.31397	LAMC1	3915	laminin subunit gamma 1	protein_coding	laminin subunit gamma 1 [Source:HGNC Symbol;Acc:HGNC:6492]
ENSG00000135870	2.89918	2.81558	2.91456	3.01078	3.02148	2.96532	3.16672	3.07895	3.12598	2.86592	3.08916	2.98732	RC3H1	149041	ring finger and CCCH-type domains 1	protein_coding	ring finger and CCCH-type domains 1 [Source:HGNC Symbol;Acc:HGNC:29434]
ENSG00000135898	0	0	0	0	0	0	0	0	0	0	0	0	GPR55	9290	G protein-coupled receptor 55	protein_coding	G protein-coupled receptor 55 [Source:HGNC Symbol;Acc:HGNC:4511]
ENSG00000135899	2.51096	2.51602	2.99639	2.53107	2.52607	2.46728	3.03738	3.20477	3.06178	3.08576	3.11603	3.27501	SP110	3431	SP110 nuclear body protein	protein_coding	SP110 nuclear body protein [Source:HGNC Symbol;Acc:HGNC:5401]
ENSG00000135900	5.99955	5.94275	6.01279	6.15826	6.0365	5.99141	6.02015	6.07596	6.05463	6.10497	6.10769	6.10413	MRPL44	65080	mitochondrial ribosomal protein L44	protein_coding	mitochondrial ribosomal protein L44 [Source:HGNC Symbol;Acc:HGNC:16650]
ENSG00000135903	4.69877	5.09255	5.17473	5.10476	4.86245	4.79546	4.86542	4.765	4.91265	4.8846	4.92552	5.04658	PAX3	5077	paired box 3	protein_coding	paired box 3 [Source:HGNC Symbol;Acc:HGNC:8617]
ENSG00000135905	0.286881	0.0976108	0.124328	0.0285692	0.0426443	0.0285692	0.111031	0.0703893	0	0.0426443	0.0285692	0	DOCK10	55619	dedicator of cytokinesis 10	protein_coding	dedicator of cytokinesis 10 [Source:HGNC Symbol;Acc:HGNC:23479]
ENSG00000135912	4.01525	4.45154	4.49697	4.30524	4.52544	4.2765	4.5741	4.54967	4.749	4.61294	4.74578	4.41954	TTLL4	9654	tubulin tyrosine ligase like 4	protein_coding	tubulin tyrosine ligase like 4 [Source:HGNC Symbol;Acc:HGNC:28976]
ENSG00000135913	3.06523	2.97636	3.32337	3.41007	3.39094	3.13586	3.1177	3.01792	3.0993	3.03562	3.24031	3.18903	USP37	57695	ubiquitin specific peptidase 37	protein_coding	ubiquitin specific peptidase 37 [Source:HGNC Symbol;Acc:HGNC:20063]
ENSG00000135916	7.20965	7.48172	7.55781	7.49241	7.48856	7.12422	7.89803	7.83188	8.00276	7.74826	7.65964	7.74086	ITM2C	81618	integral membrane protein 2C	protein_coding	integral membrane protein 2C [Source:HGNC Symbol;Acc:HGNC:6175]
ENSG00000135917	2.14405	1.60407	1.54102	1.73985	1.65535	1.65076	2.1177	1.83188	2.08406	1.83188	1.71809	1.88753	SLC19A3	80704	solute carrier family 19 member 3	protein_coding	solute carrier family 19 member 3 [Source:HGNC Symbol;Acc:HGNC:16266]
ENSG00000135919	5.76765	6.48816	6.51428	5.71727	5.62877	5.83137	6.76195	6.84787	6.70998	6.52998	6.66576	6.52356	SERPINE2	5270	serpin family E member 2	protein_coding	serpin family E member 2 [Source:HGNC Symbol;Acc:HGNC:8951]
ENSG00000135924	4.44692	4.79546	4.68706	4.69822	4.70321	4.61353	4.5656	4.98868	4.80219	4.62877	4.55888	4.70432	DNAJB2	3300	DnaJ heat shock protein family (Hsp40) member B2	protein_coding	DnaJ heat shock protein family (Hsp40) member B2 [Source:HGNC Symbol;Acc:HGNC:5228]
ENSG00000135925	0	0	0	0	0	0	0	0	0	0	0.0840643	0	WNT10A	80326	Wnt family member 10A	protein_coding	Wnt family member 10A [Source:HGNC Symbol;Acc:HGNC:13829]
ENSG00000135926	5.7211	5.89482	5.99322	5.70432	5.65335	5.57894	5.77979	5.66448	5.8674	5.79649	5.71617	5.80349	TMBIM1	64114	transmembrane BAX inhibitor motif containing 1	protein_coding	transmembrane BAX inhibitor motif containing 1 [Source:HGNC Symbol;Acc:HGNC:23410]
ENSG00000135929	0.505891	0.356144	0.298658	0.0976108	0.275007	0.263034	0.15056	0.275007	0.189034	0.275007	0.0976108	0	CYP27A1	1593	cytochrome P450 family 27 subfamily A member 1	protein_coding	cytochrome P450 family 27 subfamily A member 1 [Source:HGNC Symbol;Acc:HGNC:2605]
ENSG00000135930	6.33682	6.43912	6.5043	6.4614	6.4632	6.26491	6.57077	6.57546	6.58601	6.55964	6.65735	6.28744	EIF4E2	9470	eukaryotic translation initiation factor 4E family member 2	protein_coding	eukaryotic translation initiation factor 4E family member 2 [Source:HGNC Symbol;Acc:HGNC:3293]
ENSG00000135931	2.94111	3.07553	3.29572	3.23573	3.25399	3.20945	3.12763	3.23726	3.36457	3.27501	3.25096	3.43563	ARMC9	80210	armadillo repeat containing 9	protein_coding	armadillo repeat containing 9 [Source:HGNC Symbol;Acc:HGNC:20730]
ENSG00000135932	4.6605	4.69655	4.849	4.96255	4.89724	4.80116	4.85997	4.89336	4.86196	4.67751	4.86691	4.75489	CAB39	51719	calcium binding protein 39	protein_coding	calcium binding protein 39 [Source:HGNC Symbol;Acc:HGNC:20292]
ENSG00000135940	8.3142	8.36999	8.19673	8.29829	8.50088	8.16461	8.18016	8.31061	8.35429	8.5683	8.46536	8.31293	COX5B	1329	cytochrome c oxidase subunit 5B	protein_coding	cytochrome c oxidase subunit 5B [Source:HGNC Symbol;Acc:HGNC:2269]
ENSG00000135945	3.37016	3.20945	3.58376	3.5435	3.50716	3.34199	3.23726	3.28688	3.59096	3.58496	3.63343	3.69153	REV1	51455	REV1 DNA directed polymerase	protein_coding	REV1 DNA directed polymerase [Source:HGNC Symbol;Acc:HGNC:14060]
ENSG00000135951	0.367371	0.411426	0.389567	0.356144	0.201634	0.298658	0.565597	0.887525	0.594549	0.333424	0.545968	0.584963	TSGA10	80705	testis specific 10	protein_coding	testis specific 10 [Source:HGNC Symbol;Acc:HGNC:14927]
ENSG00000135953	2.33056	2.27202	2.21723	2.25096	2.43029	2.10098	2.33342	2.43829	2.38957	2.45418	2.43563	2.42223	MFSD9	84804	major facilitator superfamily domain containing 9	protein_coding	major facilitator superfamily domain containing 9 [Source:HGNC Symbol;Acc:HGNC:28158]
ENSG00000135956	3.94298	4.0072	3.9222	3.9241	4.10685	3.96901	4.26303	4.27873	4.45286	4.42089	4.30378	4.04439	TMEM127	55654	transmembrane protein 127	protein_coding	transmembrane protein 127 [Source:HGNC Symbol;Acc:HGNC:26038]
ENSG00000135960	0	0	0	0	0	0	0	0	0	0.0703893	0	0	EDAR	10913	ectodysplasin A receptor	protein_coding	ectodysplasin A receptor [Source:HGNC Symbol;Acc:HGNC:2895]
ENSG00000135966	3.79494	4.03298	4.26754	4.21335	4.35966	3.96532	4.06867	3.93074	4.02591	4.01078	3.88557	3.82985	TGFBRAP1	9392	transforming growth factor beta receptor associated protein 1	protein_coding	transforming growth factor beta receptor associated protein 1 [Source:HGNC Symbol;Acc:HGNC:16836]
ENSG00000135968	3.0197	3.04963	3.42089	3.41684	3.30012	3.20163	3.61824	3.38128	3.55704	3.19535	3.44228	3.68145	GCC2	9648	GRIP and coiled-coil domain containing 2	protein_coding	GRIP and coiled-coil domain containing 2 [Source:HGNC Symbol;Acc:HGNC:23218]
ENSG00000135972	6.0568	6.15866	6.17353	6.29205	6.11977	6.17473	5.96278	6.0119	5.9991	6.09466	6.09043	5.99186	MRPS9	64965	mitochondrial ribosomal protein S9	protein_coding	mitochondrial ribosomal protein S9 [Source:HGNC Symbol;Acc:HGNC:14501]
ENSG00000135973	0	0	0	0	0	0	0	0	0	0	0.111031	0	GPR45	11250	G protein-coupled receptor 45	protein_coding	G protein-coupled receptor 45 [Source:HGNC Symbol;Acc:HGNC:4503]
ENSG00000135974	3.64847	3.54102	4.13504	3.83592	3.80941	3.23879	4.14893	3.90689	3.904	3.4957	3.73118	3.80632	C2orf49	79074	chromosome 2 open reading frame 49	protein_coding	chromosome 2 open reading frame 49 [Source:HGNC Symbol;Acc:HGNC:28772]
ENSG00000135976	1.19535	1.08406	1.14405	1.23266	1.32193	1.22033	1.07039	0.903038	1.25701	1.15704	1.1375	1.37295	ANKRD36	375248	ankyrin repeat domain 36	protein_coding	ankyrin repeat domain 36 [Source:HGNC Symbol;Acc:HGNC:24079]
ENSG00000135999	3.56194	3.88753	3.8339	3.85997	3.74953	3.85699	3.81762	4.02148	3.95977	3.70377	3.85997	3.6893	EPC2	26122	enhancer of polycomb homolog 2	protein_coding	enhancer of polycomb homolog 2 [Source:HGNC Symbol;Acc:HGNC:24543]
ENSG00000136002	2.33914	2.49057	2.50335	2.06695	2.22651	2.11437	2.91648	2.80941	2.91456	2.32769	2.43829	2.38957	ARHGEF4	50649	Rho guanine nucleotide exchange factor 4	protein_coding	Rho guanine nucleotide exchange factor 4 [Source:HGNC Symbol;Acc:HGNC:684]
ENSG00000136003	6.04067	6.11582	6.07146	5.87184	6.07959	6.06867	6.32535	6.41193	6.44642	6.47379	6.53636	6.53123	ISCU	23479	iron-sulfur cluster assembly enzyme	protein_coding	iron-sulfur cluster assembly enzyme [Source:HGNC Symbol;Acc:HGNC:29882]
ENSG00000136010	2.70929	2.56316	2.99277	3.50208	3.45418	2.91073	2.55582	2.73552	2.70708	2.88753	3.22188	3.2032	ALDH1L2	160428	aldehyde dehydrogenase 1 family member L2	protein_coding	aldehyde dehydrogenase 1 family member L2 [Source:HGNC Symbol;Acc:HGNC:26777]
ENSG00000136011	0	0	0	0	0	0	0	0	0	0	0	0	STAB2	55576	stabilin 2	protein_coding	stabilin 2 [Source:HGNC Symbol;Acc:HGNC:18629]
ENSG00000136014	0.918386	0.495695	1.37295	1.43829	1.32193	1.41143	2.02148	1.87184	1.93734	1.76129	1.95977	2.13422	USP44	84101	ubiquitin specific peptidase 44	protein_coding	ubiquitin specific peptidase 44 [Source:HGNC Symbol;Acc:HGNC:20064]
ENSG00000136021	4.28318	4.20006	4.71205	4.73715	4.5656	4.48929	4.51791	4.45483	4.58976	4.56071	4.67073	4.68874	SCYL2	55681	SCY1 like pseudokinase 2	protein_coding	SCY1 like pseudokinase 2 [Source:HGNC Symbol;Acc:HGNC:19286]
ENSG00000136026	6.76022	7.20906	7.28808	7.05007	7.19908	7.05018	6.73132	6.78529	6.8586	6.87123	6.90352	6.9046	CKAP4	10970	cytoskeleton associated protein 4	protein_coding	cytoskeleton associated protein 4 [Source:HGNC Symbol;Acc:HGNC:16991]
ENSG00000136040	0.111031	0.124328	0.214125	0.0840643	0	0	0.411426	0.201634	0.201634	0.286881	0.321928	0.526069	PLXNC1	10154	plexin C1	protein_coding	plexin C1 [Source:HGNC Symbol;Acc:HGNC:9106]
ENSG00000136044	4.19692	3.7148	4.42425	4.10518	4.23955	4.0054	4.32337	3.91839	4.40531	4.35826	4.48864	4.6153	APPL2	55198	adaptor protein, phosphotyrosine interacting with PH domain and leucine zipper 2	protein_coding	adaptor protein, phosphotyrosine interacting with PH domain and leucine zipper 2 [Source:HGNC Symbol;Acc:HGNC:18242]
ENSG00000136045	6.14731	6.33771	6.16269	6.39043	6.34412	6.3067	6.29902	6.31886	6.3147	6.28522	6.36894	6.14445	PWP1	11137	PWP1 homolog, endonuclein	protein_coding	PWP1 homolog, endonuclein [Source:HGNC Symbol;Acc:HGNC:17015]
ENSG00000136048	3.2555	3.44626	3.75061	3.72792	3.51602	3.46467	4.95931	4.88509	5.08874	4.87676	4.81147	5.19417	DRAM1	55332	DNA damage regulated autophagy modulator 1	protein_coding	DNA damage regulated autophagy modulator 1 [Source:HGNC Symbol;Acc:HGNC:25645]
ENSG00000136051	3.9514	3.9542	4.2426	4.39917	4.15381	4.11187	3.74308	3.8339	4.0321	3.78031	4.03122	4.20945	WASHC4	23325	WASH complex subunit 4	protein_coding	WASH complex subunit 4 [Source:HGNC Symbol;Acc:HGNC:29174]
ENSG00000136052	0.970854	0.475085	0.918386	0.695994	0.790772	0.722466	0.137504	0.189034	0.0976108	0.15056	0.189034	0.226509	SLC41A2	84102	solute carrier family 41 member 2	protein_coding	solute carrier family 41 member 2 [Source:HGNC Symbol;Acc:HGNC:31045]
ENSG00000136059	1.83996	2.0321	1.99277	1.41143	1.58976	0.871844	1.61353	2.30451	1.79494	1.67356	1.88753	1.73985	VILL	50853	villin like	protein_coding	villin like [Source:HGNC Symbol;Acc:HGNC:30906]
ENSG00000136068	4.8475	5.01212	5.32912	5.17073	5.24108	4.87971	4.77873	4.74093	4.85699	4.62994	4.81404	4.87234	FLNB	2317	filamin B	protein_coding	filamin B [Source:HGNC Symbol;Acc:HGNC:3755]
ENSG00000136098	0.250962	0.111031	0	0	0	0	0	0	0	0.137504	0	0	NEK3	4752	NIMA related kinase 3	protein_coding	NIMA related kinase 3 [Source:HGNC Symbol;Acc:HGNC:7746]
ENSG00000136099	0.722466	0.443607	0.464668	0.137504	0.505891	0.432959	0.333424	0.604071	0.495695	0.275007	0.31034	0.275007	PCDH8	5100	protocadherin 8	protein_coding	protocadherin 8 [Source:HGNC Symbol;Acc:HGNC:8660]
ENSG00000136100	3.82477	3.46467	3.42895	3.54102	3.33914	3.69042	3.64616	3.64731	3.56803	3.54844	3.57531	3.59813	VPS36	51028	vacuolar protein sorting 36 homolog	protein_coding	vacuolar protein sorting 36 homolog [Source:HGNC Symbol;Acc:HGNC:20312]
ENSG00000136104	5.16752	4.68257	4.65249	4.50208	4.44692	4.42223	4.10852	4.31904	4.33128	4.42828	4.48156	4.15947	RNASEH2B	79621	ribonuclease H2 subunit B	protein_coding	ribonuclease H2 subunit B [Source:HGNC Symbol;Acc:HGNC:25671]
ENSG00000136108	5.42995	5.14731	5.34731	5.21179	5.03606	5.21994	5.0063	4.90785	4.88264	4.6427	4.98687	4.96578	CKAP2	26586	cytoskeleton associated protein 2	protein_coding	cytoskeleton associated protein 2 [Source:HGNC Symbol;Acc:HGNC:1990]
ENSG00000136110	0	0	0	0	0	0	0	0	0	0	0	0	CNMD	11061	chondromodulin	protein_coding	chondromodulin [Source:HGNC Symbol;Acc:HGNC:17005]
ENSG00000136111	5.40837	5.40599	5.3427	5.48704	5.42559	5.35403	4.71589	4.77558	4.8525	4.4822	4.84248	4.80323	TBC1D4	9882	TBC1 domain family member 4	protein_coding	TBC1 domain family member 4 [Source:HGNC Symbol;Acc:HGNC:19165]
ENSG00000136114	0.485427	0.0840643	0.422233	0.111031	0.176323	0	0.0976108	0.321928	0.176323	0.176323	0.238787	0.176323	THSD1	55901	thrombospondin type 1 domain containing 1	protein_coding	thrombospondin type 1 domain containing 1 [Source:HGNC Symbol;Acc:HGNC:17754]
ENSG00000136122	3.75168	3.61353	3.49313	3.64386	3.852	3.74201	3.32912	3.55949	3.21878	3.2555	3.83895	3.39506	BORA	79866	BORA aurora kinase A activator	protein_coding	BORA aurora kinase A activator [Source:HGNC Symbol;Acc:HGNC:24724]
ENSG00000136141	2.80116	2.72247	2.90881	2.82782	2.74846	2.37851	2.58496	2.77189	2.65764	2.50843	2.60407	2.41954	LRCH1	23143	leucine rich repeats and calponin homology domain containing 1	protein_coding	leucine rich repeats and calponin homology domain containing 1 [Source:HGNC Symbol;Acc:HGNC:20309]
ENSG00000136143	5.16511	4.62527	4.90593	4.95606	4.90545	4.81455	4.6241	4.56194	4.64847	4.63923	4.64039	4.33128	SUCLA2	8803	succinate-CoA ligase ADP-forming subunit beta	protein_coding	succinate-CoA ligase ADP-forming subunit beta [Source:HGNC Symbol;Acc:HGNC:11448]
ENSG00000136144	4.19849	3.83592	3.90785	3.94017	3.82883	3.86196	3.54844	3.58135	3.70708	3.43829	3.67356	3.88264	RCBTB1	55213	RCC1 and BTB domain containing protein 1	protein_coding	RCC1 and BTB domain containing protein 1 [Source:HGNC Symbol;Acc:HGNC:18243]
ENSG00000136146	5.19928	4.62352	4.81916	4.6837	4.58676	4.74846	4.76447	4.84599	4.87971	4.89724	4.93782	4.75702	MED4	29079	mediator complex subunit 4	protein_coding	mediator complex subunit 4 [Source:HGNC Symbol;Acc:HGNC:17903]
ENSG00000136147	0.495695	1.0635	0.298658	0.687061	0.214125	1.23266	0	0	0	0	0	0	PHF11	51131	PHD finger protein 11	protein_coding	PHD finger protein 11 [Source:HGNC Symbol;Acc:HGNC:17024]
ENSG00000136149	0	1.22033	0.432959	0.378512	0	0.879706	1.28688	0.565597	0.389567	0.956057	0.992768	0.970854	RPL13AP25	100287887	ribosomal protein L13a pseudogene 25	processed_pseudogene	ribosomal protein L13a pseudogene 25 [Source:HGNC Symbol;Acc:HGNC:36981]
ENSG00000136152	2.9222	2.42492	2.52607	2.66676	2.63459	2.38681	2.33628	2.40327	2.774	2.52857	2.69153	2.62527	COG3	83548	component of oligomeric golgi complex 3	protein_coding	component of oligomeric golgi complex 3 [Source:HGNC Symbol;Acc:HGNC:18619]
ENSG00000136153	5.64933	5.75114	5.92148	5.54442	5.63836	5.46401	4.80064	4.96162	4.90977	4.72738	4.93357	4.94064	LMO7	4008	LIM domain 7	protein_coding	LIM domain 7 [Source:HGNC Symbol;Acc:HGNC:6646]
ENSG00000136155	0.0565835	0.0703893	0.356144	0.163499	0	0.163499	0.0840643	0.0840643	0.0565835	0.176323	0.0565835	0.321928	SCEL	8796	sciellin	protein_coding	sciellin [Source:HGNC Symbol;Acc:HGNC:10573]
ENSG00000136156	6.38509	6.12019	6.1819	6.0993	5.8953	5.82909	6.25871	6.09951	6.31994	6.39746	6.41718	6.45236	ITM2B	9445	integral membrane protein 2B	protein_coding	integral membrane protein 2B [Source:HGNC Symbol;Acc:HGNC:6174]
ENSG00000136158	4.69655	4.53916	4.64097	4.68594	4.72192	4.42156	5.15583	5.08194	5.18587	5.0635	5.17832	4.95	SPRY2	10253	sprouty RTK signaling antagonist 2	protein_coding	sprouty RTK signaling antagonist 2 [Source:HGNC Symbol;Acc:HGNC:11270]
ENSG00000136159	4.6241	4.24031	4.4614	4.11603	4.2891	4.44095	3.89142	3.98823	3.88947	3.85599	4.04963	3.86493	NUDT15	55270	nudix hydrolase 15	protein_coding	nudix hydrolase 15 [Source:HGNC Symbol;Acc:HGNC:23063]
ENSG00000136160	0	0.0976108	0.0426443	0.0840643	0	0.163499	0	0.176323	0.111031	0	0	0	EDNRB	1910	endothelin receptor type B	protein_coding	endothelin receptor type B [Source:HGNC Symbol;Acc:HGNC:3180]
ENSG00000136161	0.695994	0.815575	0.799087	0.536053	0.475085	0.555816	0.286881	0.475085	0.214125	0.464668	0.367371	0.669027	RCBTB2	1102	RCC1 and BTB domain containing protein 2	protein_coding	RCC1 and BTB domain containing protein 2 [Source:HGNC Symbol;Acc:HGNC:1914]
ENSG00000136167	6.21897	6.03298	6.37417	6.19948	6.20945	5.78136	4.19456	4.23955	4.3147	4.71094	4.91313	4.78816	LCP1	3936	lymphocyte cytosolic protein 1	protein_coding	lymphocyte cytosolic protein 1 [Source:HGNC Symbol;Acc:HGNC:6528]
ENSG00000136169	1.37295	1.14405	1.20163	1.05658	1.04963	1.02857	1.13093	0.956057	0.918386	0.879706	0.659925	1.02148	SETDB2	83852	SET domain bifurcated histone lysine methyltransferase 2	protein_coding	SET domain bifurcated histone lysine methyltransferase 2 [Source:HGNC Symbol;Acc:HGNC:20263]
ENSG00000136193	6.10455	6.42962	6.62644	6.56514	6.57954	6.29682	6.51254	6.42291	6.57546	6.44278	6.57773	6.56712	SCRN1	9805	secernin 1	protein_coding	secernin 1 [Source:HGNC Symbol;Acc:HGNC:22192]
ENSG00000136197	3.56925	3.774	3.58376	3.99095	3.69377	3.97911	4.20789	4.20555	4.18428	4.08321	4.11103	4.16511	C7orf25	79020	chromosome 7 open reading frame 25	protein_coding	chromosome 7 open reading frame 25 [Source:HGNC Symbol;Acc:HGNC:21703]
ENSG00000136205	3.55704	4.27798	4.42425	4.06867	4.0027	3.72356	3.21878	3.23726	3.26003	3.43162	3.39506	3.46728	TNS3	64759	tensin 3	protein_coding	tensin 3 [Source:HGNC Symbol;Acc:HGNC:21616]
ENSG00000136213	1.56071	1.88753	1.84398	1.61824	1.74416	1.56071	1.68706	1.72683	1.73552	1.64616	1.70929	1.61824	CHST12	55501	carbohydrate sulfotransferase 12	protein_coding	carbohydrate sulfotransferase 12 [Source:HGNC Symbol;Acc:HGNC:17423]
ENSG00000136231	4.90448	5.02591	5.11645	5.13175	5.0691	4.98459	4.93499	5.04045	5.24679	5.0027	5.22072	5.32229	IGF2BP3	10643	insulin like growth factor 2 mRNA binding protein 3	protein_coding	insulin like growth factor 2 mRNA binding protein 3 [Source:HGNC Symbol;Acc:HGNC:28868]
ENSG00000136235	2.02148	3.30012	2.69822	1.07724	0.956057	1.42223	1.89918	1.96717	2.06005	2.26604	2.27202	2.40054	GPNMB	10457	glycoprotein nmb	protein_coding	glycoprotein nmb [Source:HGNC Symbol;Acc:HGNC:4462]
ENSG00000136237	0.765535	1.0072	1.28096	1.17632	1.21412	0.765535	0.815575	0.748461	0.704872	1.15704	1.37295	1.46467	RAPGEF5	9771	Rap guanine nucleotide exchange factor 5	protein_coding	Rap guanine nucleotide exchange factor 5 [Source:HGNC Symbol;Acc:HGNC:16862]
ENSG00000136238	7.80058	7.80432	7.96295	7.87246	7.99283	7.82024	7.72908	7.72887	7.75656	7.66	7.80465	7.82248	RAC1	5879	Rac family small GTPase 1	protein_coding	Rac family small GTPase 1 [Source:HGNC Symbol;Acc:HGNC:9801]
ENSG00000136240	7.09793	7.04352	7.07446	7.21762	7.12309	7.0751	7.01781	7.04712	6.99831	6.95268	7.083	7.01703	KDELR2	11014	KDEL endoplasmic reticulum protein retention receptor 2	protein_coding	KDEL endoplasmic reticulum protein retention receptor 2 [Source:HGNC Symbol;Acc:HGNC:6305]
ENSG00000136243	4.08236	4.23036	4.4522	3.9542	3.96532	4.22805	3.99729	4.41143	4.50716	4.39985	4.48607	4.393	NUP42	11097	nucleoporin 42	protein_coding	nucleoporin 42 [Source:HGNC Symbol;Acc:HGNC:17010]
ENSG00000136244	0	0	0	0	0	0	0	0	0	0	0	0	IL6	3569	interleukin 6	protein_coding	interleukin 6 [Source:HGNC Symbol;Acc:HGNC:6018]
ENSG00000136247	4.49953	4.32265	4.35544	4.74362	4.69098	4.5509	4.89142	4.86542	4.98003	4.93452	4.82883	4.93357	ZDHHC4	55146	zinc finger DHHC-type palmitoyltransferase 4	protein_coding	zinc finger DHHC-type palmitoyltransferase 4 [Source:HGNC Symbol;Acc:HGNC:18471]
ENSG00000136261	6.51964	6.55351	6.72751	6.66035	6.69808	6.49185	6.63052	6.81198	6.79442	6.77808	6.91791	6.84248	BZW2	28969	basic leucine zipper and W2 domains 2	protein_coding	basic leucine zipper and W2 domains 2 [Source:HGNC Symbol;Acc:HGNC:18808]
ENSG00000136267	0	0	0	0	0	0	0.0426443	0	0	0	0	0	DGKB	1607	diacylglycerol kinase beta	protein_coding	diacylglycerol kinase beta [Source:HGNC Symbol;Acc:HGNC:2850]
ENSG00000136270	6.02436	5.9697	6.03804	6.17273	6.27352	5.93782	5.98982	6.11082	5.99435	5.94767	6.05007	5.97499	TBRG4	9238	transforming growth factor beta regulator 4	protein_coding	transforming growth factor beta regulator 4 [Source:HGNC Symbol;Acc:HGNC:17443]
ENSG00000136271	6.44593	6.5146	6.47541	6.47768	6.59991	6.45418	6.41075	6.44841	6.52951	6.42004	6.43179	6.36317	DDX56	54606	DEAD-box helicase 56	protein_coding	DEAD-box helicase 56 [Source:HGNC Symbol;Acc:HGNC:18193]
ENSG00000136273	4.19535	4.31252	4.2765	4.28244	4.54967	4.14812	4.53107	4.06953	4.29719	4.37851	4.31034	4.29057	HUS1	3364	HUS1 checkpoint clamp component	protein_coding	HUS1 checkpoint clamp component [Source:HGNC Symbol;Acc:HGNC:5309]
ENSG00000136274	1.9222	1.90689	1.90689	1.76129	1.7866	1.4957	1.49057	1.87184	1.63227	1.59455	1.61824	1.91839	NACAD	23148	NAC alpha domain containing	protein_coding	NAC alpha domain containing [Source:HGNC Symbol;Acc:HGNC:22196]
ENSG00000136279	5.74846	5.99842	5.98071	5.97108	6.08916	5.8268	6.13853	6.25607	6.26266	6.4065	6.38474	6.01837	DBNL	28988	drebrin like	protein_coding	drebrin like [Source:HGNC Symbol;Acc:HGNC:2696]
ENSG00000136280	4.65707	4.69877	4.95838	4.8802	5.10224	4.9364	4.85599	5.07125	4.98368	5.10769	4.94579	4.90063	CCM2	83605	CCM2 scaffold protein	protein_coding	CCM2 scaffold protein [Source:HGNC Symbol;Acc:HGNC:21708]
ENSG00000136286	0	0	0	0.0565835	0.0840643	0	0	0	0	0	0	0	MYO1G	64005	myosin IG	protein_coding	myosin IG [Source:HGNC Symbol;Acc:HGNC:13880]
ENSG00000136295	6.17812	6.62088	6.65921	6.43513	6.6401	6.42089	6.94134	7.00854	6.98527	6.82439	6.92422	6.7974	TTYH3	80727	tweety family member 3	protein_coding	tweety family member 3 [Source:HGNC Symbol;Acc:HGNC:22222]
ENSG00000136305	0	0	0	0	0	0	0	0	0.298658	0	0	0	CIDEB	27141	cell death inducing DFFA like effector b	protein_coding	cell death inducing DFFA like effector b [Source:HGNC Symbol;Acc:HGNC:1977]
ENSG00000136319	2.96717	3.24184	3.42223	3.52105	3.47768	3.23726	3.21257	3.35614	3.27202	3.19377	3.17313	3.2765	TTC5	91875	tetratricopeptide repeat domain 5	protein_coding	tetratricopeptide repeat domain 5 [Source:HGNC Symbol;Acc:HGNC:19274]
ENSG00000136327	0.189034	0.250962	0	0	0	0.137504	0	0	0	0	0	0	NKX2-8	26257	NK2 homeobox 8	protein_coding	NK2 homeobox 8 [Source:HGNC Symbol;Acc:HGNC:16364]
ENSG00000136352	0.565597	0.31034	0	0.0840643	0	0	0.124328	0.124328	0.0840643	0.344828	0.31034	0.344828	NKX2-1	7080	NK2 homeobox 1	protein_coding	NK2 homeobox 1 [Source:HGNC Symbol;Acc:HGNC:11825]
ENSG00000136367	1.44361	1.65535	1.8953	1.73118	1.94486	1.58015	2.32769	2.22651	2.29572	2.08066	2.15056	2.35332	ZFHX2	85446	zinc finger homeobox 2	protein_coding	zinc finger homeobox 2 [Source:HGNC Symbol;Acc:HGNC:20152]
ENSG00000136371	2.23879	2.03562	2.07382	1.46989	0.871844	1.47508	2.1635	1.91456	1.31615	1.70929	0.918386	1.17632	MTHFS	10588	methenyltetrahydrofolate synthetase	protein_coding	methenyltetrahydrofolate synthetase [Source:HGNC Symbol;Acc:HGNC:7437]
ENSG00000136378	0.0285692	0.0426443	0	0	0.0426443	0	0.0976108	0.137504	0.0565835	0	0	0.226509	ADAMTS7	11173	ADAM metallopeptidase with thrombospondin type 1 motif 7	protein_coding	ADAM metallopeptidase with thrombospondin type 1 motif 7 [Source:HGNC Symbol;Acc:HGNC:223]
ENSG00000136379	3.92505	3.87676	4.30961	4.1152	4.05745	3.85	3.80219	3.48929	4.13093	3.65992	4.15704	3.87774	ABHD17C	58489	abhydrolase domain containing 17C, depalmitoylase	protein_coding	abhydrolase domain containing 17C, depalmitoylase [Source:HGNC Symbol;Acc:HGNC:26925]
ENSG00000136381	4.57531	4.57107	4.86839	4.98413	4.91886	4.70099	4.88606	4.81352	5.05702	4.82731	4.97728	5.1127	IREB2	3658	iron responsive element binding protein 2	protein_coding	iron responsive element binding protein 2 [Source:HGNC Symbol;Acc:HGNC:6115]
ENSG00000136383	0.0143553	0	0.0143553	0	0.0285692	0.0285692	0.0285692	0.0703893	0.0703893	0.0285692	0.0565835	0	ALPK3	57538	alpha kinase 3	protein_coding	alpha kinase 3 [Source:HGNC Symbol;Acc:HGNC:17574]
ENSG00000136404	0.356144	0	0.555816	0.632268	0	0.495695	0.321928	0.321928	0.641546	0.722466	0.765535	0.400538	TM6SF1	53346	transmembrane 6 superfamily member 1	protein_coding	transmembrane 6 superfamily member 1 [Source:HGNC Symbol;Acc:HGNC:11860]
ENSG00000136425	1.23879	1.0072	0.722466	0.238787	0.356144	1.13093	0.367371	0.757023	0.632268	0	0.704872	0.555816	CIB2	10518	calcium and integrin binding family member 2	protein_coding	calcium and integrin binding family member 2 [Source:HGNC Symbol;Acc:HGNC:24579]
ENSG00000136436	5.7126	5.44195	5.66647	5.57107	5.55827	5.22959	5.65191	5.70791	5.75809	5.77873	5.73633	5.85375	CALCOCO2	10241	calcium binding and coiled-coil domain 2	protein_coding	calcium binding and coiled-coil domain 2 [Source:HGNC Symbol;Acc:HGNC:29912]
ENSG00000136444	4.72028	4.65421	4.39369	4.65019	4.62469	4.57046	4.64616	4.69377	4.72629	4.85848	4.73606	4.74524	RSAD1	55316	radical S-adenosyl methionine domain containing 1	protein_coding	radical S-adenosyl methionine domain containing 1 [Source:HGNC Symbol;Acc:HGNC:25634]
ENSG00000136448	6.31759	6.29131	6.35826	6.30889	6.374	6.083	6.20867	6.2034	6.34127	6.34181	6.29902	6.17891	NMT1	4836	N-myristoyltransferase 1	protein_coding	N-myristoyltransferase 1 [Source:HGNC Symbol;Acc:HGNC:7857]
ENSG00000136449	0	0	0	0	0	0	0.0840643	0	0	0	0	0	MYCBPAP	84073	MYCBP associated protein	protein_coding	MYCBP associated protein [Source:HGNC Symbol;Acc:HGNC:19677]
ENSG00000136450	8.49921	8.53935	8.57134	8.62841	8.68923	8.48764	8.28974	8.32688	8.35235	8.22473	8.31782	8.09866	SRSF1	6426	serine and arginine rich splicing factor 1	protein_coding	serine and arginine rich splicing factor 1 [Source:HGNC Symbol;Acc:HGNC:10780]
ENSG00000136451	4.82782	4.61765	4.92362	5.00495	5.03606	4.57228	4.87431	4.68201	5.00045	4.80735	5.01837	4.99367	VEZF1	7716	vascular endothelial zinc finger 1	protein_coding	vascular endothelial zinc finger 1 [Source:HGNC Symbol;Acc:HGNC:12949]
ENSG00000136457	0	0	0	0	0	0.15056	0	0	0	0	0	0	CHAD	1101	chondroadherin	protein_coding	chondroadherin [Source:HGNC Symbol;Acc:HGNC:1909]
ENSG00000136463	5.59186	5.52199	5.23764	5.39712	5.32589	5.13381	5.16551	5.26604	5.337	5.50208	5.30706	5.25475	TACO1	51204	translational activator of cytochrome c oxidase I	protein_coding	translational activator of cytochrome c oxidase I [Source:HGNC Symbol;Acc:HGNC:24316]
ENSG00000136478	3.56803	3.3147	3.66903	3.46205	3.63923	3.44095	3.59096	3.41684	3.42492	3.40054	3.42358	3.66903	TEX2	55852	testis expressed 2	protein_coding	testis expressed 2 [Source:HGNC Symbol;Acc:HGNC:30884]
ENSG00000136485	6.08066	6.0063	6.42727	6.49522	6.44079	5.95257	6.07703	5.9521	6.3194	6.27277	6.1152	6.20692	DCAF7	10238	DDB1 and CUL4 associated factor 7	protein_coding	DDB1 and CUL4 associated factor 7 [Source:HGNC Symbol;Acc:HGNC:30915]
ENSG00000136490	6.55367	6.61824	6.51602	6.29149	6.29737	6.15299	6.53931	6.44791	6.60363	6.49825	6.40667	6.33038	LIMD2	80774	LIM domain containing 2	protein_coding	LIM domain containing 2 [Source:HGNC Symbol;Acc:HGNC:28142]
ENSG00000136492	4.14731	3.97728	4.337	4.18982	4.00809	3.95327	3.8268	3.75168	3.87676	3.58496	3.97728	3.92125	BRIP1	83990	BRCA1 interacting helicase 1	protein_coding	BRCA1 interacting helicase 1 [Source:HGNC Symbol;Acc:HGNC:20473]
ENSG00000136504	4.7252	4.56986	4.88215	4.75542	4.77083	4.76129	5.45187	5.3726	5.44626	5.38716	5.47281	5.39438	KAT7	11143	lysine acetyltransferase 7	protein_coding	lysine acetyltransferase 7 [Source:HGNC Symbol;Acc:HGNC:17016]
ENSG00000136514	0	0	0	0	0	0	0	0	0	0	0	0	RTP4	64108	receptor transporter protein 4	protein_coding	receptor transporter protein 4 [Source:HGNC Symbol;Acc:HGNC:23992]
ENSG00000136518	7.37877	7.39283	7.49522	7.60984	7.56849	7.44964	7.18249	7.21723	7.24213	7.26594	7.28133	7.30615	ACTL6A	86	actin like 6A	protein_coding	actin like 6A [Source:HGNC Symbol;Acc:HGNC:24124]
ENSG00000136521	7.0332	6.77386	6.94778	6.91982	6.97888	7.00988	6.8885	6.98311	7.11987	7.0881	7.05788	7.27053	NDUFB5	4711	NADH:ubiquinone oxidoreductase subunit B5	protein_coding	NADH:ubiquinone oxidoreductase subunit B5 [Source:HGNC Symbol;Acc:HGNC:7700]
ENSG00000136522	6.63865	6.70349	6.59216	6.672	6.86109	6.75662	6.36755	6.2778	6.32948	6.60288	6.71905	6.51869	MRPL47	57129	mitochondrial ribosomal protein L47	protein_coding	mitochondrial ribosomal protein L47 [Source:HGNC Symbol;Acc:HGNC:16652]
ENSG00000136527	8.06668	7.97905	8.07227	8.19407	8.17263	8.00394	7.94626	8.00163	7.87517	7.89651	8.04909	7.74396	TRA2B	6434	transformer 2 beta homolog	protein_coding	transformer 2 beta homolog [Source:HGNC Symbol;Acc:HGNC:10781]
ENSG00000136531	0.584963	0.516015	0.903038	0.641546	0.887525	0.545968	0.344828	0.475085	0.443607	0.454176	0.62293	0.516015	SCN2A	6326	sodium voltage-gated channel alpha subunit 2	protein_coding	sodium voltage-gated channel alpha subunit 2 [Source:HGNC Symbol;Acc:HGNC:10588]
ENSG00000136535	0.176323	0	0	0.0426443	0.137504	0	0.0703893	0.0703893	0	0.0703893	0	0	TBR1	10716	T-box brain transcription factor 1	protein_coding	T-box brain transcription factor 1 [Source:HGNC Symbol;Acc:HGNC:11590]
ENSG00000136536	5.47476	5.58767	5.68004	5.83491	5.69098	5.68566	5.69988	5.64068	5.58466	5.47151	5.81916	5.66306	MARCHF7	64844	membrane associated ring-CH-type finger 7	protein_coding	membrane associated ring-CH-type finger 7 [Source:HGNC Symbol;Acc:HGNC:17393]
ENSG00000136542	0.333424	0.475085	0.356144	0.250962	0.238787	0.137504	0	0.0285692	0	0	0	0	GALNT5	11227	polypeptide N-acetylgalactosaminyltransferase 5	protein_coding	polypeptide N-acetylgalactosaminyltransferase 5 [Source:HGNC Symbol;Acc:HGNC:4127]
ENSG00000136546	0.0426443	0.0426443	0.0285692	0	0	0	0	0	0	0	0	0.0840643	SCN7A	6332	sodium voltage-gated channel alpha subunit 7	protein_coding	sodium voltage-gated channel alpha subunit 7 [Source:HGNC Symbol;Acc:HGNC:10594]
ENSG00000136560	3.52732	3.76447	4.04701	3.62527	3.68594	3.62761	3.85997	3.83188	3.74416	3.99367	4.12433	4.33128	TANK	10010	TRAF family member associated NFKB activator	protein_coding	TRAF family member associated NFKB activator [Source:HGNC Symbol;Acc:HGNC:11562]
ENSG00000136603	3.38957	3.43162	3.851	3.26153	3.33199	3.31325	3.09592	3.07382	3.14078	3.06867	3.03034	3.36177	SKIL	6498	SKI like proto-oncogene	protein_coding	SKI like proto-oncogene [Source:HGNC Symbol;Acc:HGNC:10897]
ENSG00000136628	7.07842	7.04155	7.36501	7.44841	7.33208	7.18448	7.00056	6.97739	7.0247	7.06016	7.15208	7.20711	EPRS1	2058	glutamyl-prolyl-tRNA synthetase 1	protein_coding	glutamyl-prolyl-tRNA synthetase 1 [Source:HGNC Symbol;Acc:HGNC:3418]
ENSG00000136630	0	0	0	0	0	0	0.124328	0	0	0	0	0	HLX	3142	H2.0 like homeobox	protein_coding	H2.0 like homeobox [Source:HGNC Symbol;Acc:HGNC:4978]
ENSG00000136631	6.2211	6.02148	6.33378	6.33575	6.234	6.22651	6.08321	6.17433	6.35826	6.18468	6.2182	6.38526	VPS45	11311	vacuolar protein sorting 45 homolog	protein_coding	vacuolar protein sorting 45 homolog [Source:HGNC Symbol;Acc:HGNC:14579]
ENSG00000136634	0	0.15056	0	0.189034	0	0	0	0	0	0.238787	0.111031	0	IL10	3586	interleukin 10	protein_coding	interleukin 10 [Source:HGNC Symbol;Acc:HGNC:5962]
ENSG00000136636	4.71973	4.62117	5.0036	4.97131	4.93121	4.60999	3.76129	3.49825	3.52231	3.10434	3.54473	3.41954	KCTD3	51133	potassium channel tetramerization domain containing 3	protein_coding	potassium channel tetramerization domain containing 3 [Source:HGNC Symbol;Acc:HGNC:21305]
ENSG00000136643	4.17233	4.26754	4.51349	4.46074	4.43829	4.47832	4.38128	4.27873	4.56925	4.38612	4.62059	4.70653	RPS6KC1	26750	ribosomal protein S6 kinase C1	protein_coding	ribosomal protein S6 kinase C1 [Source:HGNC Symbol;Acc:HGNC:10439]
ENSG00000136682	4.2817	4.1914	4.39506	4.62994	4.40327	4.35332	4.52857	4.20945	4.22188	4.18349	4.24184	4.36177	ZNG1B	150472	Zn regulated GTPase metalloprotein activator 1B	protein_coding	Zn regulated GTPase metalloprotein activator 1B [Source:HGNC Symbol;Acc:HGNC:17907]
ENSG00000136688	0	0.250962	0	0	0	0	0	0	0	0	0	0	IL36G	56300	interleukin 36 gamma	protein_coding	interleukin 36 gamma [Source:HGNC Symbol;Acc:HGNC:15741]
ENSG00000136699	5.99571	6.23036	6.2213	6.14812	6.29554	6.05355	5.97085	6.05115	6.01145	5.97751	6.09128	5.8802	SMPD4	55627	sphingomyelin phosphodiesterase 4	protein_coding	sphingomyelin phosphodiesterase 4 [Source:HGNC Symbol;Acc:HGNC:32949]
ENSG00000136709	4.55397	4.50398	4.67469	4.62293	4.57289	4.54844	4.4957	4.55459	4.70044	4.6153	4.62702	4.67356	WDR33	55339	WD repeat domain 33	protein_coding	WD repeat domain 33 [Source:HGNC Symbol;Acc:HGNC:25651]
ENSG00000136710	4.1635	3.93168	4.14486	4.29205	4.23955	4.21412	4.45549	4.0063	4.42089	4.30378	4.2032	4.22574	CCDC115	84317	coiled-coil domain containing 115	protein_coding	coiled-coil domain containing 115 [Source:HGNC Symbol;Acc:HGNC:28178]
ENSG00000136715	4.46009	4.61824	4.91886	4.86344	4.87529	4.6893	4.9855	4.93404	5.0009	4.7761	5.01614	4.83491	SAP130	79595	Sin3A associated protein 130	protein_coding	Sin3A associated protein 130 [Source:HGNC Symbol;Acc:HGNC:29813]
ENSG00000136717	4.90929	5.42895	5.61029	5.49665	5.4165	5.36947	6.06415	5.95466	6.07211	5.80632	5.80787	6.05853	BIN1	274	bridging integrator 1	protein_coding	bridging integrator 1 [Source:HGNC Symbol;Acc:HGNC:1052]
ENSG00000136718	5.93758	6.14384	6.22014	6.19594	6.52152	6.22149	6.19239	6.337	6.20945	6.11187	6.09719	5.89263	IMP4	92856	IMP U3 small nucleolar ribonucleoprotein 4	protein_coding	IMP U3 small nucleolar ribonucleoprotein 4 [Source:HGNC Symbol;Acc:HGNC:30856]
ENSG00000136720	5.10308	5.58195	5.50303	5.37539	5.53481	5.35085	5.85449	5.82069	5.91552	5.42021	5.3799	5.42055	HS6ST1	9394	heparan sulfate 6-O-sulfotransferase 1	protein_coding	heparan sulfate 6-O-sulfotransferase 1 [Source:HGNC Symbol;Acc:HGNC:5201]
ENSG00000136731	4.10852	4.37504	4.50144	4.50653	4.47573	4.21645	4.36177	4.28836	4.43296	4.24717	4.39232	4.27053	UGGT1	56886	UDP-glucose glycoprotein glucosyltransferase 1	protein_coding	UDP-glucose glycoprotein glucosyltransferase 1 [Source:HGNC Symbol;Acc:HGNC:15663]
ENSG00000136732	3.24793	4.35403	4.1811	3.07895	2.52857	2.96901	0	0	0	0	0	0	GYPC	2995	glycophorin C (Gerbich blood group)	protein_coding	glycophorin C (Gerbich blood group) [Source:HGNC Symbol;Acc:HGNC:4704]
ENSG00000136738	4.11686	4.34837	4.52857	4.52419	4.393	4.40939	4.43429	4.40395	4.30524	4.23036	4.50016	4.13996	STAM	8027	signal transducing adaptor molecule	protein_coding	signal transducing adaptor molecule [Source:HGNC Symbol;Acc:HGNC:11357]
ENSG00000136750	0	0	0	0	0	0	0	0	0	0	0	0	GAD2	2572	glutamate decarboxylase 2	protein_coding	glutamate decarboxylase 2 [Source:HGNC Symbol;Acc:HGNC:4093]
ENSG00000136754	4.92362	4.69599	4.96162	5.03562	5.02015	4.66903	4.79961	4.83036	4.77189	4.87234	4.99277	4.90881	ABI1	10006	abl interactor 1	protein_coding	abl interactor 1 [Source:HGNC Symbol;Acc:HGNC:11320]
ENSG00000136758	5.32984	5.13586	5.374	5.46826	5.29315	5.29793	5.18745	5.21878	5.22419	5.32948	5.24527	5.35085	YME1L1	10730	YME1 like 1 ATPase	protein_coding	YME1 like 1 ATPase [Source:HGNC Symbol;Acc:HGNC:12843]
ENSG00000136770	3.86691	3.9782	3.98459	3.67356	3.91934	3.85499	3.68145	3.40054	3.61235	3.50335	3.35755	3.80735	DNAJC1	64215	DnaJ heat shock protein family (Hsp40) member C1	protein_coding	DnaJ heat shock protein family (Hsp40) member C1 [Source:HGNC Symbol;Acc:HGNC:20090]
ENSG00000136783	4.32048	4.09424	4.30012	4.63052	4.31976	4.52982	4.56377	4.68145	4.49185	4.54164	4.35685	4.45088	NIPSNAP3A	25934	nipsnap homolog 3A	protein_coding	nipsnap homolog 3A [Source:HGNC Symbol;Acc:HGNC:23619]
ENSG00000136802	4.54967	4.82222	4.83643	4.76607	4.94064	4.79338	4.84398	4.96578	4.90159	4.81711	4.73715	4.60466	LRRC8A	56262	leucine rich repeat containing 8 VRAC subunit A	protein_coding	leucine rich repeat containing 8 VRAC subunit A [Source:HGNC Symbol;Acc:HGNC:19027]
ENSG00000136807	4.91886	4.88069	4.96209	5.16027	5.11395	5.08789	5.29499	5.44493	5.44493	5.39232	5.44228	5.26716	CDK9	1025	cyclin dependent kinase 9	protein_coding	cyclin dependent kinase 9 [Source:HGNC Symbol;Acc:HGNC:1780]
ENSG00000136810	8.22718	8.05507	7.97516	8.16295	8.02048	8.07527	7.73268	7.86301	7.80896	7.9901	7.88509	7.95257	TXN	7295	thioredoxin	protein_coding	thioredoxin [Source:HGNC Symbol;Acc:HGNC:12435]
ENSG00000136811	4.65535	4.73877	4.78921	4.77241	4.94298	4.67582	4.77663	4.89676	4.74416	4.67525	4.72901	4.76977	ODF2	4957	outer dense fiber of sperm tails 2	protein_coding	outer dense fiber of sperm tails 2 [Source:HGNC Symbol;Acc:HGNC:8114]
ENSG00000136813	4.95745	4.97453	5.0027	5.27761	5.24375	5.09508	5.09381	5.0237	4.96023	4.98094	5.10685	5.05268	ECPAS	23392	Ecm29 proteasome adaptor and scaffold	protein_coding	Ecm29 proteasome adaptor and scaffold [Source:HGNC Symbol;Acc:HGNC:29020]
ENSG00000136816	3.72574	4.12019	3.95606	3.90207	3.98732	3.81044	4.51979	4.55704	4.62936	4.27501	4.47897	4.47508	TOR1B	27348	torsin family 1 member B	protein_coding	torsin family 1 member B [Source:HGNC Symbol;Acc:HGNC:11995]
ENSG00000136819	5.69766	5.81019	5.90304	5.779	5.75649	5.70681	5.32517	5.6499	5.46597	5.51665	5.47086	5.31796	C9orf78	51759	chromosome 9 open reading frame 78	protein_coding	chromosome 9 open reading frame 78 [Source:HGNC Symbol;Acc:HGNC:24932]
ENSG00000136824	5.18468	5.35297	5.60288	5.77347	5.57682	5.50176	5.14241	5.12557	5.17871	5.11145	5.17273	5.10643	SMC2	10592	structural maintenance of chromosomes 2	protein_coding	structural maintenance of chromosomes 2 [Source:HGNC Symbol;Acc:HGNC:14011]
ENSG00000136826	0	0	0	0	0	0	0	0.137504	0.0976108	0	0	0	KLF4	9314	KLF transcription factor 4	protein_coding	KLF transcription factor 4 [Source:HGNC Symbol;Acc:HGNC:6348]
ENSG00000136827	4.96162	5.38128	5.20006	5.36036	5.29352	5.17513	5.02326	5.17353	5.14037	5.13791	5.07296	5.07339	TOR1A	1861	torsin family 1 member A	protein_coding	torsin family 1 member A [Source:HGNC Symbol;Acc:HGNC:3098]
ENSG00000136828	1.65076	1.31034	1.41684	1.48027	1.69599	1.20789	1.58015	1.70487	1.70929	1.64616	1.79077	1.67807	RALGPS1	9649	Ral GEF with PH domain and SH3 binding motif 1	protein_coding	Ral GEF with PH domain and SH3 binding motif 1 [Source:HGNC Symbol;Acc:HGNC:16851]
ENSG00000136830	4.56925	5.09043	5.07938	4.90111	5.09761	4.70432	4.9279	4.95513	4.9607	4.96855	4.95187	4.81609	NIBAN2	64855	niban apoptosis regulator 2	protein_coding	niban apoptosis regulator 2 [Source:HGNC Symbol;Acc:HGNC:25282]
ENSG00000136840	3.34056	3.45812	3.49442	3.36877	3.45286	3.37434	3.18269	3.14405	3.26003	3.40871	3.22033	3.58135	ST6GALNAC4	27090	ST6 N-acetylgalactosaminide alpha-2,6-sialyltransferase 4	protein_coding	ST6 N-acetylgalactosaminide alpha-2,6-sialyltransferase 4 [Source:HGNC Symbol;Acc:HGNC:17846]
ENSG00000136842	0.201634	0	0.286881	0.15056	0.214125	0	0.992768	1.35614	0.85599	0.443607	0.298658	0.495695	TMOD1	7111	tropomodulin 1	protein_coding	tropomodulin 1 [Source:HGNC Symbol;Acc:HGNC:11871]
ENSG00000136848	4.3505	4.81096	5.02192	4.80323	4.82018	4.62702	5.0993	5.09635	5.1334	5.04089	4.99865	4.90352	DAB2IP	153090	DAB2 interacting protein	protein_coding	DAB2 interacting protein [Source:HGNC Symbol;Acc:HGNC:17294]
ENSG00000136854	3.66676	3.56194	4.26379	4.40667	4.28318	3.89918	3.9364	3.8748	4.06091	4.09508	4.29719	4.3512	STXBP1	6812	syntaxin binding protein 1	protein_coding	syntaxin binding protein 1 [Source:HGNC Symbol;Acc:HGNC:11444]
ENSG00000136856	2.13093	2.66903	2.22033	2.07724	2.65535	1.73985	2.68032	2.42761	2.19535	2.79286	2.63691	1.76129	SLC2A8	29988	solute carrier family 2 member 8	protein_coding	solute carrier family 2 member 8 [Source:HGNC Symbol;Acc:HGNC:13812]
ENSG00000136859	1.32769	0.669027	0.536053	0	0	0	0	0	0	0	0.0565835	0	ANGPTL2	23452	angiopoietin like 2	protein_coding	angiopoietin like 2 [Source:HGNC Symbol;Acc:HGNC:490]
ENSG00000136861	4.77663	4.80168	5.03254	4.99684	4.95466	4.8953	4.63633	4.72192	4.61765	4.53978	4.83137	4.70487	CDK5RAP2	55755	CDK5 regulatory subunit associated protein 2	protein_coding	CDK5 regulatory subunit associated protein 2 [Source:HGNC Symbol;Acc:HGNC:18672]
ENSG00000136866	2.19219	2.31904	2.63459	2.51854	2.66221	2.42761	2.34199	2.24793	2.46467	2.30451	2.40327	2.45681	ZFP37	7539	ZFP37 zinc finger protein	protein_coding	ZFP37 zinc finger protein [Source:HGNC Symbol;Acc:HGNC:12863]
ENSG00000136867	2.14731	1.8679	2.33628	1.94486	2.11103	1.73118	2.70487	2.48027	2.45154	2.26604	2.28688	2.54597	SLC31A2	1318	solute carrier family 31 member 2	protein_coding	solute carrier family 31 member 2 [Source:HGNC Symbol;Acc:HGNC:11017]
ENSG00000136868	4.3147	4.25248	4.53854	4.35403	4.34767	4.31615	4.27798	4.19061	4.34908	4.44361	4.58976	4.46401	SLC31A1	1317	solute carrier family 31 member 1	protein_coding	solute carrier family 31 member 1 [Source:HGNC Symbol;Acc:HGNC:11016]
ENSG00000136869	0	0	0	0	0	0	0	0	0	0	0	0	TLR4	7099	toll like receptor 4	protein_coding	toll like receptor 4 [Source:HGNC Symbol;Acc:HGNC:11850]
ENSG00000136870	3.17792	3.06523	3.42089	3.30597	3.32481	3.08236	3.34341	3.43296	3.50716	3.53605	3.44493	3.55213	ZNF189	7743	zinc finger protein 189	protein_coding	zinc finger protein 189 [Source:HGNC Symbol;Acc:HGNC:12980]
ENSG00000136874	2.73985	2.76977	3.12928	3.26003	3.03562	3.06523	2.93357	3.0321	3.14893	3.14405	3.11603	3.44361	STX17	55014	syntaxin 17	protein_coding	syntaxin 17 [Source:HGNC Symbol;Acc:HGNC:11432]
ENSG00000136875	5.62264	5.67638	5.86047	5.85798	5.897	5.71562	5.42257	5.44427	5.61589	5.51033	5.50748	5.44956	PRPF4	9128	pre-mRNA processing factor 4	protein_coding	pre-mRNA processing factor 4 [Source:HGNC Symbol;Acc:HGNC:17349]
ENSG00000136877	5.09466	5.35191	5.13914	5.20242	5.56224	5.21062	5.34802	5.51381	5.4663	5.55275	5.59305	5.31252	FPGS	2356	folylpolyglutamate synthase	protein_coding	folylpolyglutamate synthase [Source:HGNC Symbol;Acc:HGNC:3824]
ENSG00000136878	2.85599	3.12433	3.32048	3.24945	3.56316	3.24184	3.0268	3.2032	3.18269	3.1811	3.26153	3.41684	USP20	10868	ubiquitin specific peptidase 20	protein_coding	ubiquitin specific peptidase 20 [Source:HGNC Symbol;Acc:HGNC:12619]
ENSG00000136881	0	0.321928	0	0.250962	0	0.356144	0.0840643	0	0.137504	0	0.250962	0	BAAT	570	bile acid-CoA:amino acid N-acyltransferase	protein_coding	bile acid-CoA:amino acid N-acyltransferase [Source:HGNC Symbol;Acc:HGNC:932]
ENSG00000136883	0.0840643	0	0	0.0840643	0.124328	0	0	0.124328	0	0.124328	0.0840643	0.238787	KIF12	113220	kinesin family member 12	protein_coding	kinesin family member 12 [Source:HGNC Symbol;Acc:HGNC:21495]
ENSG00000136888	6.43779	6.35279	6.34181	6.56148	6.43829	6.54179	6.53434	6.58496	6.58991	6.33414	6.48398	6.52152	ATP6V1G1	9550	ATPase H+ transporting V1 subunit G1	protein_coding	ATPase H+ transporting V1 subunit G1 [Source:HGNC Symbol;Acc:HGNC:864]
ENSG00000136891	4.83542	4.81044	5.00405	5.16269	5.04832	4.9782	4.69988	4.78869	4.86839	4.76288	4.94813	4.80116	TEX10	54881	testis expressed 10	protein_coding	testis expressed 10 [Source:HGNC Symbol;Acc:HGNC:25988]
ENSG00000136895	0.895303	0.505891	0.739848	0.722466	0.773996	0.731183	0.678072	0.895303	0.887525	1.0635	1.04963	0.978196	GARNL3	84253	GTPase activating Rap/RanGAP domain like 3	protein_coding	GTPase activating Rap/RanGAP domain like 3 [Source:HGNC Symbol;Acc:HGNC:25425]
ENSG00000136897	4.16511	4.03122	3.9607	4.16108	3.98641	4.16752	3.91169	4.03122	3.81352	4.03738	4.19219	3.97085	MRPL50	54534	mitochondrial ribosomal protein L50	protein_coding	mitochondrial ribosomal protein L50 [Source:HGNC Symbol;Acc:HGNC:16654]
ENSG00000136908	5.32301	5.17871	5.27016	5.38232	5.22612	5.25475	5.25285	5.61265	5.23573	5.4591	5.46695	5.15381	DPM2	8818	dolichyl-phosphate mannosyltransferase subunit 2, regulatory	protein_coding	dolichyl-phosphate mannosyltransferase subunit 2, regulatory [Source:HGNC Symbol;Acc:HGNC:3006]
ENSG00000136925	3.19219	3.29131	3.53605	3.5656	3.73227	3.52231	3.67129	3.61471	3.84599	3.69599	3.80839	3.90689	TSTD2	158427	thiosulfate sulfurtransferase like domain containing 2	protein_coding	thiosulfate sulfurtransferase like domain containing 2 [Source:HGNC Symbol;Acc:HGNC:30087]
ENSG00000136928	0	0	0	0	0	0	0	0	0	0.0426443	0.0285692	0	GABBR2	9568	gamma-aminobutyric acid type B receptor subunit 2	protein_coding	gamma-aminobutyric acid type B receptor subunit 2 [Source:HGNC Symbol;Acc:HGNC:4507]
ENSG00000136930	8.32405	8.2976	8.19239	8.27622	8.29251	8.28924	8.16591	8.25323	8.15228	8.20594	8.20149	8.08135	PSMB7	5695	proteasome 20S subunit beta 7	protein_coding	proteasome 20S subunit beta 7 [Source:HGNC Symbol;Acc:HGNC:9544]
ENSG00000136931	0	0	0	0	0	0	0	0	0	0	0	0.263034	NR5A1	2516	nuclear receptor subfamily 5 group A member 1	protein_coding	nuclear receptor subfamily 5 group A member 1 [Source:HGNC Symbol;Acc:HGNC:7983]
ENSG00000136932	2.81147	3.03562	2.98914	3.0072	2.88947	3.23419	2.65764	2.854	3.15704	2.96717	2.94111	2.63459	TRMO	51531	tRNA methyltransferase O	protein_coding	tRNA methyltransferase O [Source:HGNC Symbol;Acc:HGNC:30967]
ENSG00000136933	5.41988	5.42459	5.32984	5.28429	5.44228	5.44261	5.04614	5.32948	5.04396	5.04308	5.19061	4.67582	RABEPK	10244	Rab9 effector protein with kelch motifs	protein_coding	Rab9 effector protein with kelch motifs [Source:HGNC Symbol;Acc:HGNC:16896]
ENSG00000136935	2.46989	2.488	2.63227	2.75489	2.67129	2.66676	2.88362	2.91839	3.04089	2.68482	2.92979	2.73769	GOLGA1	2800	golgin A1	protein_coding	golgin A1 [Source:HGNC Symbol;Acc:HGNC:4424]
ENSG00000136936	4.13175	3.75168	3.82375	4.07382	3.94205	3.88947	4.0993	4.23343	3.86394	4.0268	4.09339	4.03122	XPA	7507	XPA, DNA damage recognition and repair factor	protein_coding	XPA, DNA damage recognition and repair factor [Source:HGNC Symbol;Acc:HGNC:12814]
ENSG00000136937	5.1235	5.04177	5.32337	5.37747	5.2817	5.14812	4.9364	5.07382	5.1177	5.07895	5.30961	5.08364	NCBP1	4686	nuclear cap binding protein subunit 1	protein_coding	nuclear cap binding protein subunit 1 [Source:HGNC Symbol;Acc:HGNC:7658]
ENSG00000136938	8.56156	8.58808	8.53407	8.64818	8.60874	8.55171	8.30113	8.36842	8.32238	8.34176	8.43471	8.25366	ANP32B	10541	acidic nuclear phosphoprotein 32 family member B	protein_coding	acidic nuclear phosphoprotein 32 family member B [Source:HGNC Symbol;Acc:HGNC:16677]
ENSG00000136940	4.38819	4.26978	4.51286	4.58436	4.52042	4.37712	4.41346	4.47444	4.47573	4.37504	4.37643	4.3875	PDCL	5082	phosducin like	protein_coding	phosducin like [Source:HGNC Symbol;Acc:HGNC:8770]
ENSG00000136942	11.3259	11.1987	11.2775	11.2743	11.3118	11.1991	11.0925	11.2112	11.2256	11.3629	11.3084	11.2685	RPL35	11224	ribosomal protein L35	protein_coding	ribosomal protein L35 [Source:HGNC Symbol;Acc:HGNC:10344]
ENSG00000136943	4.64328	4.34908	4.28096	4.34127	4.18745	3.59096	4.17552	4.18349	3.97636	4.45746	4.57289	4.03826	CTSV	1515	cathepsin V	protein_coding	cathepsin V [Source:HGNC Symbol;Acc:HGNC:2538]
ENSG00000136944	2.9982	2.89336	3.17951	3.05658	2.96532	2.72465	2.61353	2.68482	2.68706	2.62293	2.90881	2.66221	LMX1B	4010	LIM homeobox transcription factor 1 beta	protein_coding	LIM homeobox transcription factor 1 beta [Source:HGNC Symbol;Acc:HGNC:6654]
ENSG00000136950	5.93452	6.11249	5.98709	5.9191	6.19397	6.03518	6.21839	6.17832	6.23036	6.3025	6.3156	6.21315	ARPC5L	81873	actin related protein 2/3 complex subunit 5 like	protein_coding	actin related protein 2/3 complex subunit 5 like [Source:HGNC Symbol;Acc:HGNC:23366]
ENSG00000136960	1.10434	1.35614	1.32193	0.545968	0.250962	0.536053	2.64386	2.33628	2.44626	2.41684	2.6893	2.69153	ENPP2	5168	ectonucleotide pyrophosphatase/phosphodiesterase 2	protein_coding	ectonucleotide pyrophosphatase/phosphodiesterase 2 [Source:HGNC Symbol;Acc:HGNC:3357]
ENSG00000136982	4.43429	4.39094	4.64789	4.7703	4.82985	4.59634	4.20789	4.26228	4.23419	4.37016	4.27277	4.40122	DSCC1	79075	DNA replication and sister chromatid cohesion 1	protein_coding	DNA replication and sister chromatid cohesion 1 [Source:HGNC Symbol;Acc:HGNC:24453]
ENSG00000136986	5.6097	5.77426	5.70708	5.72656	5.76155	5.76765	5.60555	5.6522	5.57864	5.52356	5.66391	5.76288	DERL1	79139	derlin 1	protein_coding	derlin 1 [Source:HGNC Symbol;Acc:HGNC:28454]
ENSG00000136997	7.70231	7.61927	7.83851	7.62015	7.73193	7.44377	7.31089	7.31007	7.40965	7.33914	7.44477	7.42987	MYC	4609	MYC proto-oncogene, bHLH transcription factor	protein_coding	MYC proto-oncogene, bHLH transcription factor [Source:HGNC Symbol;Acc:HGNC:7553]
ENSG00000136999	0.0703893	0.0976108	0	0.0703893	0	0	0	0	0.137504	0	0	0	CCN3	4856	cellular communication network factor 3	protein_coding	cellular communication network factor 3 [Source:HGNC Symbol;Acc:HGNC:7885]
ENSG00000137033	0.275007	0.613532	0.298658	0	0	0	2.03914	1.852	1.774	2.17951	2.32481	2.12102	IL33	90865	interleukin 33	protein_coding	interleukin 33 [Source:HGNC Symbol;Acc:HGNC:16028]
ENSG00000137038	4.60644	4.87676	4.48929	4.55766	4.78293	4.80219	4.6893	4.7866	4.62059	4.79546	4.88362	4.48929	DMAC1	90871	distal membrane arm assembly component 1	protein_coding	distal membrane arm assembly component 1 [Source:HGNC Symbol;Acc:HGNC:30536]
ENSG00000137040	4.58736	4.61883	4.6893	4.75809	4.85549	4.87332	4.53294	4.61176	4.65592	4.65935	4.78241	4.65992	RANBP6	26953	RAN binding protein 6	protein_coding	RAN binding protein 6 [Source:HGNC Symbol;Acc:HGNC:9851]
ENSG00000137054	5.26754	5.51159	5.58767	5.51696	5.54566	5.54319	5.31832	5.15664	5.33628	5.3067	5.31397	5.13175	POLR1E	64425	RNA polymerase I subunit E	protein_coding	RNA polymerase I subunit E [Source:HGNC Symbol;Acc:HGNC:17631]
ENSG00000137055	4.57713	4.76977	4.81609	4.87431	5.0018	4.99774	4.86443	4.91839	4.88118	4.7301	4.98003	4.8748	PLAA	9373	phospholipase A2 activating protein	protein_coding	phospholipase A2 activating protein [Source:HGNC Symbol;Acc:HGNC:9043]
ENSG00000137070	3.1811	3.76235	3.66334	3.22959	3.28244	3.25096	2.46205	2.53107	2.84398	2.66903	2.48285	3.34483	IL11RA	3590	interleukin 11 receptor subunit alpha	protein_coding	interleukin 11 receptor subunit alpha [Source:HGNC Symbol;Acc:HGNC:5967]
ENSG00000137073	4.41549	4.56803	4.77083	4.61824	4.69544	4.64847	4.55213	4.65764	4.5601	4.47638	4.62994	4.23573	UBAP2	55833	ubiquitin associated protein 2	protein_coding	ubiquitin associated protein 2 [Source:HGNC Symbol;Acc:HGNC:14185]
ENSG00000137074	5.30561	5.23534	5.14078	5.17113	5.2407	5.05572	5.25663	5.36597	5.27053	5.16792	5.41684	5.17832	APTX	54840	aprataxin	protein_coding	aprataxin [Source:HGNC Symbol;Acc:HGNC:15984]
ENSG00000137075	3.74846	3.64616	3.95047	4.14649	4.14486	3.852	3.73552	3.70155	3.86691	3.54844	3.78346	3.84097	RNF38	152006	ring finger protein 38	protein_coding	ring finger protein 38 [Source:HGNC Symbol;Acc:HGNC:18052]
ENSG00000137076	4.76235	5.00405	5.13011	5.08449	5.23151	5.00585	5.20085	5.1823	5.18309	5.02813	5.13011	5.01212	TLN1	7094	talin 1	protein_coding	talin 1 [Source:HGNC Symbol;Acc:HGNC:11845]
ENSG00000137094	2.848	2.76341	2.91839	2.50589	2.73118	2.3505	3.41143	3.55949	3.17473	3.26003	3.33485	3.43429	DNAJB5	25822	DnaJ heat shock protein family (Hsp40) member B5	protein_coding	DnaJ heat shock protein family (Hsp40) member B5 [Source:HGNC Symbol;Acc:HGNC:14887]
ENSG00000137098	0.111031	0	0.124328	0.111031	0.163499	0.163499	0.176323	0.555816	0.545968	0.443607	0.389567	0	SPAG8	26206	sperm associated antigen 8	protein_coding	sperm associated antigen 8 [Source:HGNC Symbol;Acc:HGNC:14105]
ENSG00000137100	6.57304	6.63604	6.49041	6.59664	6.74214	6.48156	6.54365	6.40922	6.63372	6.69919	6.69404	6.58451	DCTN3	11258	dynactin subunit 3	protein_coding	dynactin subunit 3 [Source:HGNC Symbol;Acc:HGNC:2713]
ENSG00000137101	0.124328	0	0.137504	0.124328	0	0	0.344828	0.176323	0.238787	0	0	0.344828	CD72	971	CD72 molecule	protein_coding	CD72 molecule [Source:HGNC Symbol;Acc:HGNC:1696]
ENSG00000137103	2.56071	2.40054	2.64386	2.81352	3.10434	2.43296	3.24793	3.04789	3.60407	3.07724	3.22342	3.53481	TMEM8B	51754	transmembrane protein 8B	protein_coding	transmembrane protein 8B [Source:HGNC Symbol;Acc:HGNC:21427]
ENSG00000137106	6.80632	6.63894	6.68832	6.81865	6.84912	6.53216	6.86196	6.86307	6.91504	6.94626	6.78751	6.87983	GRHPR	9380	glyoxylate and hydroxypyruvate reductase	protein_coding	glyoxylate and hydroxypyruvate reductase [Source:HGNC Symbol;Acc:HGNC:4570]
ENSG00000137124	4.5509	4.41414	4.7252	4.58676	4.63633	4.40871	4.5008	4.54659	4.67299	4.67016	4.53792	4.73769	ALDH1B1	219	aldehyde dehydrogenase 1 family member B1	protein_coding	aldehyde dehydrogenase 1 family member B1 [Source:HGNC Symbol;Acc:HGNC:407]
ENSG00000137133	5.27016	5.24489	5.50716	5.61941	5.53045	5.06609	5.02459	5.15462	5.25361	5.52857	5.64501	5.60318	HINT2	84681	histidine triad nucleotide binding protein 2	protein_coding	histidine triad nucleotide binding protein 2 [Source:HGNC Symbol;Acc:HGNC:18344]
ENSG00000137135	3.37295	3.33771	3.44758	3.37016	3.57652	3.1811	3.25701	3.21412	3.03914	3.1811	3.36877	3.20006	ARHGEF39	84904	Rho guanine nucleotide exchange factor 39	protein_coding	Rho guanine nucleotide exchange factor 39 [Source:HGNC Symbol;Acc:HGNC:25909]
ENSG00000137142	0.0976108	0	0.111031	0	0	0.137504	0	0.214125	0.15056	0.15056	0.0565835	0.0703893	IGFBPL1	347252	insulin like growth factor binding protein like 1	protein_coding	insulin like growth factor binding protein like 1 [Source:HGNC Symbol;Acc:HGNC:20081]
ENSG00000137145	2.80941	2.68257	3.24031	3.10769	3.17153	2.96347	3.1177	2.93923	3.1811	3.14078	3.24489	3.2555	DENND4C	55667	DENN domain containing 4C	protein_coding	DENN domain containing 4C [Source:HGNC Symbol;Acc:HGNC:26079]
ENSG00000137154	11.264	11.2719	11.3045	11.4234	11.3691	11.2374	11.3924	11.4371	11.4527	11.5628	11.4661	11.4657	RPS6	6194	ribosomal protein S6	protein_coding	ribosomal protein S6 [Source:HGNC Symbol;Acc:HGNC:10429]
ENSG00000137161	5.2604	5.27165	5.49921	5.47184	5.43329	5.35403	5.26941	5.19967	5.26228	5.20359	5.23649	5.57924	CNPY3	10695	canopy FGF signaling regulator 3	protein_coding	canopy FGF signaling regulator 3 [Source:HGNC Symbol;Acc:HGNC:11968]
ENSG00000137166	4.57833	4.63401	5.02414	4.83592	4.98003	4.69822	4.83137	4.88655	4.72465	4.84097	4.96578	4.79025	FOXP4	116113	forkhead box P4	protein_coding	forkhead box P4 [Source:HGNC Symbol;Acc:HGNC:20842]
ENSG00000137168	6.28596	6.03386	6.28928	6.28873	6.17852	6.15987	6.0177	6.11873	6.13175	6.22458	6.1469	6.05832	PPIL1	51645	peptidylprolyl isomerase like 1	protein_coding	peptidylprolyl isomerase like 1 [Source:HGNC Symbol;Acc:HGNC:9260]
ENSG00000137171	3.12598	3.43162	3.44626	3.46858	3.34199	3.04963	3.59813	3.51728	3.46074	3.63227	3.33771	3.77083	KLC4	89953	kinesin light chain 4	protein_coding	kinesin light chain 4 [Source:HGNC Symbol;Acc:HGNC:21624]
ENSG00000137177	3.45681	3.60407	3.84298	3.74631	3.83188	3.59096	3.20633	3.38405	3.47379	3.36597	3.43029	3.53854	KIF13A	63971	kinesin family member 13A	protein_coding	kinesin family member 13A [Source:HGNC Symbol;Acc:HGNC:14566]
ENSG00000137185	2.23573	2.84599	2.32193	2.99458	2.91456	2.76765	3.12267	2.91073	3.02857	2.93546	3.18587	3.32769	ZSCAN9	7746	zinc finger and SCAN domain containing 9	protein_coding	zinc finger and SCAN domain containing 9 [Source:HGNC Symbol;Acc:HGNC:12984]
ENSG00000137193	2.36457	2.18903	2.35614	1.81967	2.04614	1.85997	1.72683	1.56071	1.79077	2.14731	1.87578	2.08746	PIM1	5292	Pim-1 proto-oncogene, serine/threonine kinase	protein_coding	Pim-1 proto-oncogene, serine/threonine kinase [Source:HGNC Symbol;Acc:HGNC:8986]
ENSG00000137198	1.99277	1.27501	1.96347	0.687061	0.970854	0.333424	1.0635	0.632268	1.28096	0.871844	0.925999	1.67356	GMPR	2766	guanosine monophosphate reductase	protein_coding	guanosine monophosphate reductase [Source:HGNC Symbol;Acc:HGNC:4376]
ENSG00000137200	4.18507	4.05745	4.30597	4.23726	4.22188	4.03122	4.12928	4.25927	4.32984	4.28392	4.34056	4.32769	CMTR1	23070	cap methyltransferase 1	protein_coding	cap methyltransferase 1 [Source:HGNC Symbol;Acc:HGNC:21077]
ENSG00000137203	4.29793	4.92647	5.01926	4.41616	4.52419	4.49825	4.14975	4.22419	4.26003	3.91456	4.03474	3.94767	TFAP2A	7020	transcription factor AP-2 alpha	protein_coding	transcription factor AP-2 alpha [Source:HGNC Symbol;Acc:HGNC:11742]
ENSG00000137207	6.39094	6.56468	6.6978	6.67751	6.60999	6.44559	6.58961	6.65478	6.75315	6.67342	6.58421	6.68328	YIPF3	25844	Yip1 domain family member 3	protein_coding	Yip1 domain family member 3 [Source:HGNC Symbol;Acc:HGNC:21023]
ENSG00000137210	6.93192	6.83731	6.70998	6.87958	6.9521	6.94942	6.76726	6.86678	6.93793	6.90002	7.08789	6.86369	TMEM14B	81853	transmembrane protein 14B	protein_coding	transmembrane protein 14B [Source:HGNC Symbol;Acc:HGNC:21384]
ENSG00000137216	4.46074	4.48864	4.81762	4.79338	4.74739	4.60407	5.11853	5.26529	5.16068	4.92029	4.9222	5.23955	TMEM63B	55362	transmembrane protein 63B	protein_coding	transmembrane protein 63B [Source:HGNC Symbol;Acc:HGNC:17735]
ENSG00000137218	2.09085	2.01436	2.09424	2.38405	2.05658	1.83188	2.47508	2.3978	2.75061	2.84398	2.31325	2.7866	FRS3	10817	fibroblast growth factor receptor substrate 3	protein_coding	fibroblast growth factor receptor substrate 3 [Source:HGNC Symbol;Acc:HGNC:16970]
ENSG00000137221	4.24489	4.59036	4.42291	4.4614	4.53667	4.54967	4.48285	4.54905	4.54844	4.30378	4.5741	4.55582	TJAP1	93643	tight junction associated protein 1	protein_coding	tight junction associated protein 1 [Source:HGNC Symbol;Acc:HGNC:17949]
ENSG00000137251	0	0	0.111031	0	0	0	0.15056	0	0	0	0	0	TINAG	27283	tubulointerstitial nephritis antigen	protein_coding	tubulointerstitial nephritis antigen [Source:HGNC Symbol;Acc:HGNC:14599]
ENSG00000137252	0.124328	0	0	0	0	0	0	0	0.226509	0.176323	0	0.176323	HCRTR2	3062	hypocretin receptor 2	protein_coding	hypocretin receptor 2 [Source:HGNC Symbol;Acc:HGNC:4849]
ENSG00000137261	0.333424	0.137504	0.432959	0.344828	0.15056	0.411426	0.15056	0.298658	0.124328	0.0976108	0.226509	0.0565835	KIAA0319	9856	KIAA0319	protein_coding	KIAA0319 [Source:HGNC Symbol;Acc:HGNC:21580]
ENSG00000137265	0	0	0	0.0285692	0.0565835	0	0.15056	0	0.0976108	0	0	0	IRF4	3662	interferon regulatory factor 4	protein_coding	interferon regulatory factor 4 [Source:HGNC Symbol;Acc:HGNC:6119]
ENSG00000137266	2.02503	1.73552	2.16993	1.84398	2.0072	1.774	2.11437	2.12433	2.17951	2.09424	2.41414	2.44626	SLC22A23	63027	solute carrier family 22 member 23	protein_coding	solute carrier family 22 member 23 [Source:HGNC Symbol;Acc:HGNC:21106]
ENSG00000137267	7.02226	7.42945	7.27501	7.12815	7.2465	7.04023	6.97717	7.19771	7.01458	6.9922	7.10392	6.63096	TUBB2A	7280	tubulin beta 2A class IIa	protein_coding	tubulin beta 2A class IIa [Source:HGNC Symbol;Acc:HGNC:12412]
ENSG00000137269	2.64386	2.53107	2.85	2.5509	2.71149	2.68257	2.56071	2.29572	2.54597	2.79494	2.96162	2.58976	LRRC1	55227	leucine rich repeat containing 1	protein_coding	leucine rich repeat containing 1 [Source:HGNC Symbol;Acc:HGNC:14307]
ENSG00000137270	0	0.0840643	0.137504	0	0	0	0	0	0	0	0	0	GCM1	8521	glial cells missing transcription factor 1	protein_coding	glial cells missing transcription factor 1 [Source:HGNC Symbol;Acc:HGNC:4197]
ENSG00000137273	2.82579	2.81558	3.1375	2.76765	3.14405	2.774	1.83592	2.04264	1.89918	2.08406	1.84398	2.61824	FOXF2	2295	forkhead box F2	protein_coding	forkhead box F2 [Source:HGNC Symbol;Acc:HGNC:3810]
ENSG00000137274	4.92125	4.63227	5.04221	5.15502	5.20867	4.89239	4.84699	4.87381	4.99774	4.80478	4.84649	5.07852	BPHL	670	biphenyl hydrolase like	protein_coding	biphenyl hydrolase like [Source:HGNC Symbol;Acc:HGNC:1094]
ENSG00000137275	3.30305	3.53232	3.40463	3.50716	3.53854	3.61824	3.70929	3.81455	3.8268	3.74953	3.78869	3.64155	RIPK1	8737	receptor interacting serine/threonine kinase 1	protein_coding	receptor interacting serine/threonine kinase 1 [Source:HGNC Symbol;Acc:HGNC:10019]
ENSG00000137285	8.72969	8.85674	8.84862	8.75716	8.95332	8.63383	8.45475	8.62194	8.53609	8.5336	8.54462	8.434	TUBB2B	347733	tubulin beta 2B class IIb	protein_coding	tubulin beta 2B class IIb [Source:HGNC Symbol;Acc:HGNC:30829]
ENSG00000137288	6.23055	6.17532	6.26772	6.13648	6.17473	5.88215	5.87036	6.06717	5.86617	6.27426	6.19987	6.20555	UQCC2	84300	ubiquinol-cytochrome c reductase complex assembly factor 2	protein_coding	ubiquinol-cytochrome c reductase complex assembly factor 2 [Source:HGNC Symbol;Acc:HGNC:21237]
ENSG00000137309	8.93631	8.90436	9.10405	8.93787	9.16664	8.81932	8.71781	8.79876	8.75215	8.88121	8.8747	8.70366	HMGA1	3159	high mobility group AT-hook 1	protein_coding	high mobility group AT-hook 1 [Source:HGNC Symbol;Acc:HGNC:5010]
ENSG00000137310	4.73985	4.8339	4.64443	4.95884	4.9472	4.93829	4.75809	4.89093	4.72683	4.7939	4.98504	4.41007	TCF19	6941	transcription factor 19	protein_coding	transcription factor 19 [Source:HGNC Symbol;Acc:HGNC:11629]
ENSG00000137312	6.46956	6.41041	6.54303	6.46516	6.50192	6.26341	6.22997	6.21548	6.44659	6.52435	6.39008	6.65835	FLOT1	10211	flotillin 1	protein_coding	flotillin 1 [Source:HGNC Symbol;Acc:HGNC:3757]
ENSG00000137331	3.91743	4.09339	4.33485	3.56682	3.10266	3.35755	3.82069	3.89239	3.96347	3.72028	3.61117	4.03122	IER3	8870	immediate early response 3	protein_coding	immediate early response 3 [Source:HGNC Symbol;Acc:HGNC:5392]
ENSG00000137337	4.47379	4.49313	4.93404	4.80941	4.85	4.61176	4.41684	4.42828	4.53792	4.38612	4.49825	4.6011	MDC1	9656	mediator of DNA damage checkpoint 1	protein_coding	mediator of DNA damage checkpoint 1 [Source:HGNC Symbol;Acc:HGNC:21163]
ENSG00000137338	3.04614	2.9982	3.0993	2.95977	3.22342	3.07382	2.86592	2.74201	2.9542	2.59932	2.91456	3.03914	PGBD1	84547	piggyBac transposable element derived 1	protein_coding	piggyBac transposable element derived 1 [Source:HGNC Symbol;Acc:HGNC:19398]
ENSG00000137343	4.64616	4.98231	5.02503	4.83289	4.84549	5.06523	4.98459	5.0321	4.92458	4.62234	4.98732	4.96023	ATAT1	79969	alpha tubulin acetyltransferase 1	protein_coding	alpha tubulin acetyltransferase 1 [Source:HGNC Symbol;Acc:HGNC:21186]
ENSG00000137364	2.60644	2.20789	2.73985	2.63459	2.61824	2.42223	2.58015	2.76977	2.75489	2.43829	2.54844	2.66448	TPMT	7172	thiopurine S-methyltransferase	protein_coding	thiopurine S-methyltransferase [Source:HGNC Symbol;Acc:HGNC:12014]
ENSG00000137393	0.604071	0.632268	0.604071	0.516015	0.298658	0.545968	0.464668	0.641546	0.62293	0.298658	0.536053	0.748461	RNF144B	255488	ring finger protein 144B	protein_coding	ring finger protein 144B [Source:HGNC Symbol;Acc:HGNC:21578]
ENSG00000137404	5.01123	4.97774	4.85699	5.08108	5.02591	5.1981	4.75969	4.8748	4.7021	4.81916	4.83441	4.76288	NRM	11270	nurim	protein_coding	nurim [Source:HGNC Symbol;Acc:HGNC:8003]
ENSG00000137409	7.22371	7.3458	7.36886	7.35156	7.34731	7.13689	7.21665	7.31633	7.40088	7.30204	7.31768	7.15441	MTCH1	23787	mitochondrial carrier 1	protein_coding	mitochondrial carrier 1 [Source:HGNC Symbol;Acc:HGNC:17586]
ENSG00000137411	4.51475	4.48349	4.51916	4.39232	4.47249	4.34696	4.07553	4.23036	4.0365	4.12433	4.20711	4.1152	VARS2	57176	valyl-tRNA synthetase 2, mitochondrial	protein_coding	valyl-tRNA synthetase 2, mitochondrial [Source:HGNC Symbol;Acc:HGNC:21642]
ENSG00000137413	4.32841	4.2211	4.58616	4.71918	4.27053	4.13586	4.47897	4.38198	4.44427	4.40735	4.27798	4.55888	TAF8	129685	TATA-box binding protein associated factor 8	protein_coding	TATA-box binding protein associated factor 8 [Source:HGNC Symbol;Acc:HGNC:17300]
ENSG00000137414	3.59096	3.44758	3.93829	3.67016	3.41278	3.49442	3.75702	3.60407	3.80116	3.93263	3.69153	4.17712	FAM8A1	51439	family with sequence similarity 8 member A1	protein_coding	family with sequence similarity 8 member A1 [Source:HGNC Symbol;Acc:HGNC:16372]
ENSG00000137434	2.6893	1.74846	2.5509	2.70487	2.6893	1.75702	2.28096	2.57289	2.17313	2.37295	2.25096	3.53605	C6orf52	347744	chromosome 6 open reading frame 52	protein_coding	chromosome 6 open reading frame 52 [Source:HGNC Symbol;Acc:HGNC:20881]
ENSG00000137440	0	0.176323	0.15056	0.137504	0	0.201634	0	0	0	0	0	0	FGFBP1	9982	fibroblast growth factor binding protein 1	protein_coding	fibroblast growth factor binding protein 1 [Source:HGNC Symbol;Acc:HGNC:19695]
ENSG00000137441	0.475085	1.0072	0.895303	0.321928	1.12433	0.799087	0.659925	0	0	0.83996	0.176323	0.669027	FGFBP2	83888	fibroblast growth factor binding protein 2	protein_coding	fibroblast growth factor binding protein 2 [Source:HGNC Symbol;Acc:HGNC:29451]
ENSG00000137449	2.98914	2.82171	3.0321	3.15704	3.20477	3.20789	3.1127	3.04439	3.19377	3.18587	3.23419	3.1635	CPEB2	132864	cytoplasmic polyadenylation element binding protein 2	protein_coding	cytoplasmic polyadenylation element binding protein 2 [Source:HGNC Symbol;Acc:HGNC:21745]
ENSG00000137460	0.0565835	0.0285692	0.0840643	0	0.0426443	0.0426443	0.15056	0.0840643	0.176323	0.226509	0.15056	0.0840643	FHDC1	85462	FH2 domain containing 1	protein_coding	FH2 domain containing 1 [Source:HGNC Symbol;Acc:HGNC:29363]
ENSG00000137463	4.75328	3.54226	4.17073	3.41143	2.51602	2.52105	0.226509	0.432959	0	1.70929	1.02148	2.10769	MGARP	84709	mitochondria localized glutamic acid rich protein	protein_coding	mitochondria localized glutamic acid rich protein [Source:HGNC Symbol;Acc:HGNC:29969]
ENSG00000137473	0	0	0	0	0	0	0	0	0	0	0	0	TTC29	83894	tetratricopeptide repeat domain 29	protein_coding	tetratricopeptide repeat domain 29 [Source:HGNC Symbol;Acc:HGNC:29936]
ENSG00000137474	0	0	0	0	0	0	0.0426443	0.0426443	0.0426443	0.0703893	0	0.0426443	MYO7A	4647	myosin VIIA	protein_coding	myosin VIIA [Source:HGNC Symbol;Acc:HGNC:7606]
ENSG00000137478	4.12928	4.38888	4.41143	4.63865	4.7666	4.41143	4.75435	4.95	4.74792	4.45681	4.62702	4.69655	FCHSD2	9873	FCH and double SH3 domains 2	protein_coding	FCH and double SH3 domains 2 [Source:HGNC Symbol;Acc:HGNC:29114]
ENSG00000137486	3.03386	3.37573	3.50589	3.59694	3.28836	3.20477	3.74631	3.73552	3.80426	4.12102	3.62059	3.81147	ARRB1	408	arrestin beta 1	protein_coding	arrestin beta 1 [Source:HGNC Symbol;Acc:HGNC:711]
ENSG00000137491	0	0	0	0	0	0	0	0	0	0	0	0	SLCO2B1	11309	solute carrier organic anion transporter family member 2B1	protein_coding	solute carrier organic anion transporter family member 2B1 [Source:HGNC Symbol;Acc:HGNC:10962]
ENSG00000137492	4.87922	4.76924	4.90159	5.06048	5.08406	4.93876	5.0063	4.90159	5.15056	5.09339	5.16912	5.11103	THAP12	5612	THAP domain containing 12	protein_coding	THAP domain containing 12 [Source:HGNC Symbol;Acc:HGNC:9440]
ENSG00000137494	2.60644	3.28392	3.21723	3.18587	3.13258	3.09761	3.15218	3.50208	3.40735	3.15543	3.14405	3.11603	ANKRD42	338699	ankyrin repeat domain 42	protein_coding	ankyrin repeat domain 42 [Source:HGNC Symbol;Acc:HGNC:26752]
ENSG00000137496	1.02148	1.60407	1.30451	1.30451	1.3505	1.33914	1.29278	1.61824	1.27501	1.17632	1.42223	1.19535	IL18BP	10068	interleukin 18 binding protein	protein_coding	interleukin 18 binding protein [Source:HGNC Symbol;Acc:HGNC:5987]
ENSG00000137497	5.54164	5.8846	5.99118	6.02636	6.06048	5.96763	5.916	5.92434	5.95629	5.74766	5.79909	5.64616	NUMA1	4926	nuclear mitotic apparatus protein 1	protein_coding	nuclear mitotic apparatus protein 1 [Source:HGNC Symbol;Acc:HGNC:8059]
ENSG00000137500	5.42626	5.49281	5.60348	5.69014	5.47703	5.39678	5.90665	5.85624	5.88899	5.88923	5.92766	5.99232	CCDC90B	60492	coiled-coil domain containing 90B	protein_coding	coiled-coil domain containing 90B [Source:HGNC Symbol;Acc:HGNC:28108]
ENSG00000137501	0.0976108	0	0.389567	0.0703893	0.0565835	0	0.111031	0.286881	0.124328	0.201634	0.189034	0	SYTL2	54843	synaptotagmin like 2	protein_coding	synaptotagmin like 2 [Source:HGNC Symbol;Acc:HGNC:15585]
ENSG00000137502	2.16027	2.31325	2.26303	2.61589	2.9241	2.28688	2.48285	2.62761	2.57773	2.26003	2.66221	2.24184	RAB30	27314	RAB30, member RAS oncogene family	protein_coding	RAB30, member RAS oncogene family [Source:HGNC Symbol;Acc:HGNC:9770]
ENSG00000137504	4.10098	3.69711	3.7939	3.70487	3.76553	3.70377	3.21101	3.32048	3.52732	3.30305	3.47119	3.91743	CREBZF	58487	CREB/ATF bZIP transcription factor	protein_coding	CREB/ATF bZIP transcription factor [Source:HGNC Symbol;Acc:HGNC:24905]
ENSG00000137507	0	0	0.0426443	0	0	0	0.201634	0.238787	0.250962	0.0976108	0.0840643	0.0976108	LRRC32	2615	leucine rich repeat containing 32	protein_coding	leucine rich repeat containing 32 [Source:HGNC Symbol;Acc:HGNC:4161]
ENSG00000137509	6.0648	5.68958	5.73877	5.56438	5.51381	5.2709	4.1811	4.45483	4.35332	4.32481	3.98185	4.70432	PRCP	5547	prolylcarboxypeptidase	protein_coding	prolylcarboxypeptidase [Source:HGNC Symbol;Acc:HGNC:9344]
ENSG00000137513	4.51475	4.40667	4.50653	4.62761	4.44956	4.44294	4.17153	4.35614	4.29205	4.43696	4.40531	4.48993	NARS2	79731	asparaginyl-tRNA synthetase 2, mitochondrial	protein_coding	asparaginyl-tRNA synthetase 2, mitochondrial [Source:HGNC Symbol;Acc:HGNC:26274]
ENSG00000137522	4.01703	4.09001	4.53543	4.15543	4.21179	4.32193	3.97636	3.73985	4.05832	3.95047	4.26604	4.08746	RNF121	55298	ring finger protein 121	protein_coding	ring finger protein 121 [Source:HGNC Symbol;Acc:HGNC:21070]
ENSG00000137547	6.7389	6.74079	6.61883	6.81967	6.70598	6.72738	6.45121	6.69961	6.54612	6.53792	6.72765	6.45894	MRPL15	29088	mitochondrial ribosomal protein L15	protein_coding	mitochondrial ribosomal protein L15 [Source:HGNC Symbol;Acc:HGNC:14054]
ENSG00000137558	5.3107	6.21199	6.32823	5.75916	5.89336	5.8525	6.95861	6.80632	7.20565	6.73471	6.98208	6.92041	PI15	51050	peptidase inhibitor 15	protein_coding	peptidase inhibitor 15 [Source:HGNC Symbol;Acc:HGNC:8946]
ENSG00000137563	7.66028	7.54311	7.64882	7.64155	7.51846	7.62147	6.84712	6.75596	6.78699	6.95327	6.99367	7.04199	GGH	8836	gamma-glutamyl hydrolase	protein_coding	gamma-glutamyl hydrolase [Source:HGNC Symbol;Acc:HGNC:4248]
ENSG00000137571	4.15299	4.02591	4.37643	4.03034	4.06609	3.90977	4.488	4.50843	4.51349	4.3799	4.41007	4.3147	SLCO5A1	81796	solute carrier organic anion transporter family member 5A1	protein_coding	solute carrier organic anion transporter family member 5A1 [Source:HGNC Symbol;Acc:HGNC:19046]
ENSG00000137573	0.298658	0.201634	0.378512	0.201634	0.422233	0.432959	1.24489	1.24489	1.31615	1.41684	1.1375	1.5656	SULF1	23213	sulfatase 1	protein_coding	sulfatase 1 [Source:HGNC Symbol;Acc:HGNC:20391]
ENSG00000137574	5.18587	5.46793	5.44361	5.49442	5.56986	5.39403	5.52388	5.64328	5.61589	5.39335	5.58976	5.43763	TGS1	96764	trimethylguanosine synthase 1	protein_coding	trimethylguanosine synthase 1 [Source:HGNC Symbol;Acc:HGNC:17843]
ENSG00000137575	7.15036	7.21199	7.43829	7.34403	7.32057	7.28466	7.62234	7.50867	7.66704	7.57145	7.66185	7.78123	SDCBP	6386	syndecan binding protein	protein_coding	syndecan binding protein [Source:HGNC Symbol;Acc:HGNC:10662]
ENSG00000137601	2.26604	1.7866	2.38128	2.31325	1.87971	1.87184	1.774	1.81147	2.25701	2.02503	2.28983	2.24489	NEK1	4750	NIMA related kinase 1	protein_coding	NIMA related kinase 1 [Source:HGNC Symbol;Acc:HGNC:7744]
ENSG00000137628	1.30451	1.16993	1.3505	1.65535	1.43296	1.41143	1.55582	1.45943	1.67356	1.79494	1.59932	1.69599	DDX60	55601	DExD/H-box helicase 60	protein_coding	DExD/H-box helicase 60 [Source:HGNC Symbol;Acc:HGNC:25942]
ENSG00000137642	0	0.0143553	0.0143553	0	0	0.0840643	0.0703893	0.176323	0.111031	0	0.111031	0.0703893	SORL1	6653	sortilin related receptor 1	protein_coding	sortilin related receptor 1 [Source:HGNC Symbol;Acc:HGNC:11185]
ENSG00000137648	0	0	0	0	0	0	0	0	0	0	0	0	TMPRSS4	56649	transmembrane serine protease 4	protein_coding	transmembrane serine protease 4 [Source:HGNC Symbol;Acc:HGNC:11878]
ENSG00000137656	5.0063	4.98914	5.15381	5.10392	5.1177	4.97085	4.66164	4.90207	4.81301	4.98687	4.99095	4.81147	BUD13	84811	BUD13 homolog	protein_coding	BUD13 homolog [Source:HGNC Symbol;Acc:HGNC:28199]
ENSG00000137673	0	0	0	0	0	0	0	0	0	0	0	0.250962	MMP7	4316	matrix metallopeptidase 7	protein_coding	matrix metallopeptidase 7 [Source:HGNC Symbol;Acc:HGNC:7174]
ENSG00000137675	0	0	0	0	0	0	0	0	0	0	0	0	MMP27	64066	matrix metallopeptidase 27	protein_coding	matrix metallopeptidase 27 [Source:HGNC Symbol;Acc:HGNC:14250]
ENSG00000137691	2.10434	1.61824	2.13422	2.34199	2.17632	2.63459	2.94486	2.44626	2.97453	2.9222	2.91073	3.2765	CFAP300	85016	cilia and flagella associated protein 300	protein_coding	cilia and flagella associated protein 300 [Source:HGNC Symbol;Acc:HGNC:28188]
ENSG00000137692	5.90328	5.98345	5.96347	6.02901	6.02104	5.897	5.62907	5.85823	5.79416	5.73985	5.90689	5.82502	DCUN1D5	84259	defective in cullin neddylation 1 domain containing 5	protein_coding	defective in cullin neddylation 1 domain containing 5 [Source:HGNC Symbol;Acc:HGNC:28409]
ENSG00000137693	5.61353	5.81404	6.01592	5.95187	5.9331	5.58526	6.17333	6.05961	6.1469	6.06652	6.09402	6.02081	YAP1	10413	Yes1 associated transcriptional regulator	protein_coding	Yes1 associated transcriptional regulator [Source:HGNC Symbol;Acc:HGNC:16262]
ENSG00000137699	0.15056	0	0.0703893	0	0.0976108	0	0	0	0	0	0	0	TRIM29	23650	tripartite motif containing 29	protein_coding	tripartite motif containing 29 [Source:HGNC Symbol;Acc:HGNC:17274]
ENSG00000137700	5.29793	5.04658	5.15664	5.33628	5.27128	5.06091	4.95931	5.09001	4.9331	5.12184	5.13052	5.13955	SLC37A4	2542	solute carrier family 37 member 4	protein_coding	solute carrier family 37 member 4 [Source:HGNC Symbol;Acc:HGNC:4061]
ENSG00000137707	0	0.226509	0	0	0	0	0	0	0	0	0	0	BTG4	54766	BTG anti-proliferation factor 4	protein_coding	BTG anti-proliferation factor 4 [Source:HGNC Symbol;Acc:HGNC:13862]
ENSG00000137709	0	0.163499	0	0	0	0	0	0	0	0	0	0	POU2F3	25833	POU class 2 homeobox 3	protein_coding	POU class 2 homeobox 3 [Source:HGNC Symbol;Acc:HGNC:19864]
ENSG00000137710	6.71328	6.70072	6.99729	7.04472	6.89154	6.7451	6.9404	6.89518	6.99537	6.84398	6.87258	7.00506	RDX	5962	radixin	protein_coding	radixin [Source:HGNC Symbol;Acc:HGNC:9944]
ENSG00000137713	4.98459	5.01391	5.42928	5.55582	5.35579	4.88996	5.05875	5.10685	5.29609	5.23611	5.21451	5.1643	PPP2R1B	5519	protein phosphatase 2 scaffold subunit Abeta	protein_coding	protein phosphatase 2 scaffold subunit Abeta [Source:HGNC Symbol;Acc:HGNC:9303]
ENSG00000137714	5.56133	5.47508	5.50779	5.41143	5.44394	5.46956	5.62556	5.57894	5.70515	5.61147	5.60259	5.78686	FDX1	2230	ferredoxin 1	protein_coding	ferredoxin 1 [Source:HGNC Symbol;Acc:HGNC:3638]
ENSG00000137720	3.01614	2.93546	3.0036	3.30305	3.89045	3.13586	3.57289	3.67469	3.32048	3.40054	2.89336	1.98185	CFAP68	64776	cilia and flagella associated protein 68	protein_coding	cilia and flagella associated protein 68 [Source:HGNC Symbol;Acc:HGNC:1163]
ENSG00000137726	5.88069	6.2666	6.45368	6.42358	6.31506	6.05311	5.79077	5.82426	5.94696	5.77268	5.76155	5.95093	FXYD6	53826	FXYD domain containing ion transport regulator 6	protein_coding	FXYD domain containing ion transport regulator 6 [Source:HGNC Symbol;Acc:HGNC:4030]
ENSG00000137727	1.16993	0.847997	1.51096	1.18269	1.29278	1.04963	0.748461	0.678072	0.773996	0.632268	0.903038	0.847997	ARHGAP20	57569	Rho GTPase activating protein 20	protein_coding	Rho GTPase activating protein 20 [Source:HGNC Symbol;Acc:HGNC:18357]
ENSG00000137731	0	0	0	0	0	0	0	0	0	0	0	0	FXYD2	486	FXYD domain containing ion transport regulator 2	protein_coding	FXYD domain containing ion transport regulator 2 [Source:HGNC Symbol;Acc:HGNC:4026]
ENSG00000137745	0	0	0	0	0	0	0	0	0	0	0	0	MMP13	4322	matrix metallopeptidase 13	protein_coding	matrix metallopeptidase 13 [Source:HGNC Symbol;Acc:HGNC:7159]
ENSG00000137747	0.0703893	0	0	0.111031	0.0840643	0	0	0	0.0565835	0	0.0565835	0	TMPRSS13	84000	transmembrane serine protease 13	protein_coding	transmembrane serine protease 13 [Source:HGNC Symbol;Acc:HGNC:29808]
ENSG00000137752	1.80323	1.33914	0.956057	1.88753	0.687061	2.56803	2.68257	2.32193	2.53107	2.48285	3.0635	3.01614	CASP1	834	caspase 1	protein_coding	caspase 1 [Source:HGNC Symbol;Acc:HGNC:1499]
ENSG00000137757	0	0	0	0	0	0	0	0	0	0	0	0	CASP5	838	caspase 5	protein_coding	caspase 5 [Source:HGNC Symbol;Acc:HGNC:1506]
ENSG00000137760	2.42492	2.42223	2.79077	2.64386	2.84599	2.65992	2.35896	2.4957	2.72465	2.42492	2.79701	2.66676	ALKBH8	91801	alkB homolog 8, tRNA methyltransferase	protein_coding	alkB homolog 8, tRNA methyltransferase [Source:HGNC Symbol;Acc:HGNC:25189]
ENSG00000137764	3.96347	4.2891	4.45943	4.58075	4.25096	4.36457	4.88118	4.8166	4.87823	4.67186	4.95233	5.0027	MAP2K5	5607	mitogen-activated protein kinase kinase 5	protein_coding	mitogen-activated protein kinase kinase 5 [Source:HGNC Symbol;Acc:HGNC:6845]
ENSG00000137767	0.137504	0.137504	0.263034	0.111031	0.163499	0	0	0.163499	0.111031	0	0	0	SQOR	58472	sulfide quinone oxidoreductase	protein_coding	sulfide quinone oxidoreductase [Source:HGNC Symbol;Acc:HGNC:20390]
ENSG00000137770	4.54967	4.74308	4.95977	5.12557	5.03914	4.97407	4.91648	4.80478	5.11811	4.94533	5.07339	4.85748	CTDSPL2	51496	CTD small phosphatase like 2	protein_coding	CTD small phosphatase like 2 [Source:HGNC Symbol;Acc:HGNC:26936]
ENSG00000137776	5.24184	5.30743	5.40327	5.45713	5.47573	5.38647	5.48091	5.61265	5.44261	5.31904	5.45154	5.32301	SLTM	79811	SAFB like transcription modulator	protein_coding	SAFB like transcription modulator [Source:HGNC Symbol;Acc:HGNC:20709]
ENSG00000137801	0.15056	0.250962	0.124328	0.0285692	0.0285692	0.0976108	0	0.0285692	0.0285692	0	0	0	THBS1	7057	thrombospondin 1	protein_coding	thrombospondin 1 [Source:HGNC Symbol;Acc:HGNC:11785]
ENSG00000137802	2.46728	2.57773	2.80323	2.78031	2.80735	2.57773	2.80941	2.80323	3.30451	2.82782	2.774	2.774	MAPKBP1	23005	mitogen-activated protein kinase binding protein 1	protein_coding	mitogen-activated protein kinase binding protein 1 [Source:HGNC Symbol;Acc:HGNC:29536]
ENSG00000137804	7.4591	7.39326	7.65878	7.63699	7.57607	7.45138	7.29921	7.22294	7.13268	7.25314	7.50032	7.22429	NUSAP1	51203	nucleolar and spindle associated protein 1	protein_coding	nucleolar and spindle associated protein 1 [Source:HGNC Symbol;Acc:HGNC:18538]
ENSG00000137806	4.52293	4.79857	4.82375	4.62644	4.7666	4.57713	4.44095	4.60763	4.50906	4.50779	4.53045	4.64212	NDUFAF1	51103	NADH:ubiquinone oxidoreductase complex assembly factor 1	protein_coding	NADH:ubiquinone oxidoreductase complex assembly factor 1 [Source:HGNC Symbol;Acc:HGNC:18828]
ENSG00000137807	5.52388	5.8632	5.78162	5.92884	5.779	5.80297	5.54442	5.6401	5.48317	5.55059	5.71644	5.29536	KIF23	9493	kinesin family member 23	protein_coding	kinesin family member 23 [Source:HGNC Symbol;Acc:HGNC:6392]
ENSG00000137809	0.0143553	0.0703893	0.0143553	0	0	0	0.0703893	0	0.0143553	0	0.0143553	0	ITGA11	22801	integrin subunit alpha 11	protein_coding	integrin subunit alpha 11 [Source:HGNC Symbol;Acc:HGNC:6136]
ENSG00000137812	3.65306	3.67243	4.03386	4.07468	3.9222	3.90014	3.59096	3.63807	3.52857	3.57046	3.74308	3.6893	KNL1	57082	kinetochore scaffold 1	protein_coding	kinetochore scaffold 1 [Source:HGNC Symbol;Acc:HGNC:24054]
ENSG00000137814	4.54782	4.57773	4.55459	4.59156	4.78241	4.7301	4.62585	4.73931	4.52419	4.38957	4.5741	4.30889	HAUS2	55142	HAUS augmin like complex subunit 2	protein_coding	HAUS augmin like complex subunit 2 [Source:HGNC Symbol;Acc:HGNC:25530]
ENSG00000137815	5.33342	5.31433	5.5008	5.54751	5.46434	5.36527	5.42761	5.38612	5.43929	5.47281	5.49281	5.43263	RTF1	23168	RTF1 homolog, Paf1/RNA polymerase II complex component	protein_coding	RTF1 homolog, Paf1/RNA polymerase II complex component [Source:HGNC Symbol;Acc:HGNC:28996]
ENSG00000137817	4.36107	4.44626	4.21801	4.10266	4.20085	4.29425	4.06091	4.38888	4.40395	3.9855	4.45615	4.39438	PARP6	56965	poly(ADP-ribose) polymerase family member 6	protein_coding	poly(ADP-ribose) polymerase family member 6 [Source:HGNC Symbol;Acc:HGNC:26921]
ENSG00000137818	11.3343	11.6004	11.3632	11.4288	11.5413	11.2306	11.5909	11.6332	11.4674	11.6242	11.4614	11.3394	RPLP1	6176	ribosomal protein lateral stalk subunit P1	protein_coding	ribosomal protein lateral stalk subunit P1 [Source:HGNC Symbol;Acc:HGNC:10372]
ENSG00000137819	2.60407	2.27798	2.61824	2.94298	2.84599	2.44626	1.52105	1.66903	1.97453	1.99639	1.95977	2.23879	PAQR5	54852	progestin and adipoQ receptor family member 5	protein_coding	progestin and adipoQ receptor family member 5 [Source:HGNC Symbol;Acc:HGNC:29645]
ENSG00000137821	2.41954	2.37295	2.59932	2.41954	2.31615	2.10434	2.46467	2.488	2.47768	2.70929	3.02148	2.54102	LRRC49	54839	leucine rich repeat containing 49	protein_coding	leucine rich repeat containing 49 [Source:HGNC Symbol;Acc:HGNC:25965]
ENSG00000137822	4.30086	4.11853	4.50653	4.47444	4.45154	4.18824	3.926	3.81147	4.18745	3.94953	4.0027	4.10936	TUBGCP4	27229	tubulin gamma complex associated protein 4	protein_coding	tubulin gamma complex associated protein 4 [Source:HGNC Symbol;Acc:HGNC:16691]
ENSG00000137824	4.6865	4.82985	4.7148	4.76765	4.56925	4.68426	4.6311	4.73877	4.67243	4.66278	4.54473	4.64386	RMDN3	55177	regulator of microtubule dynamics 3	protein_coding	regulator of microtubule dynamics 3 [Source:HGNC Symbol;Acc:HGNC:25550]
ENSG00000137825	2.56071	2.12102	1.96717	1.90304	1.87578	2	1.63227	1.58015	1.76129	1.53605	1.70487	1.58015	ITPKA	3706	inositol-trisphosphate 3-kinase A	protein_coding	inositol-trisphosphate 3-kinase A [Source:HGNC Symbol;Acc:HGNC:6178]
ENSG00000137831	3.13093	3.10769	3.41954	3.0993	3.15381	2.9241	3.04439	3.19849	3.07382	3.16832	3.33771	3.31325	UACA	55075	uveal autoantigen with coiled-coil domains and ankyrin repeats	protein_coding	uveal autoantigen with coiled-coil domains and ankyrin repeats [Source:HGNC Symbol;Acc:HGNC:15947]
ENSG00000137834	3.28983	3.75596	3.73118	2.78869	3.01078	3.0321	3.5741	3.72574	3.76977	3.60644	3.61235	3.70044	SMAD6	4091	SMAD family member 6	protein_coding	SMAD family member 6 [Source:HGNC Symbol;Acc:HGNC:6772]
ENSG00000137841	1.05658	0.555816	0.722466	0.485427	0.275007	0.226509	0.739848	0.815575	1.02148	0.0703893	0	0.124328	PLCB2	5330	phospholipase C beta 2	protein_coding	phospholipase C beta 2 [Source:HGNC Symbol;Acc:HGNC:9055]
ENSG00000137842	0.604071	0.0840643	0.214125	0	0	0.0976108	0	0	0	0	0	0	TMEM62	80021	transmembrane protein 62	protein_coding	transmembrane protein 62 [Source:HGNC Symbol;Acc:HGNC:26269]
ENSG00000137843	0.713696	0.678072	0.526069	0.748461	0.678072	0.748461	0.137504	0.176323	0.389567	0.731183	0.678072	1.08406	PAK6	56924	p21 (RAC1) activated kinase 6	protein_coding	p21 (RAC1) activated kinase 6 [Source:HGNC Symbol;Acc:HGNC:16061]
ENSG00000137845	4.4957	4.71918	4.80839	4.99413	4.35826	4.765	4.84549	4.82833	4.75702	4.67186	4.9542	4.74255	ADAM10	102	ADAM metallopeptidase domain 10	protein_coding	ADAM metallopeptidase domain 10 [Source:HGNC Symbol;Acc:HGNC:188]
ENSG00000137857	0	0	0	0.0426443	0	0	0	0	0	0	0	0	DUOX1	53905	dual oxidase 1	protein_coding	dual oxidase 1 [Source:HGNC Symbol;Acc:HGNC:3062]
ENSG00000137860	0	0	0	0	0	0	0	0	0	0	0	0	SLC28A2	9153	solute carrier family 28 member 2	protein_coding	solute carrier family 28 member 2 [Source:HGNC Symbol;Acc:HGNC:11002]
ENSG00000137868	0.389567	0.847997	0.879706	0.565597	0.443607	0.454176	1.45943	1.42223	1.54102	1.24489	0.863938	1.45418	STRA6	64220	signaling receptor and transporter of retinol STRA6	protein_coding	signaling receptor and transporter of retinol STRA6 [Source:HGNC Symbol;Acc:HGNC:30650]
ENSG00000137869	0	0	0	0	0	0	0	0	0	0.137504	0	0	CYP19A1	1588	cytochrome P450 family 19 subfamily A member 1	protein_coding	cytochrome P450 family 19 subfamily A member 1 [Source:HGNC Symbol;Acc:HGNC:2594]
ENSG00000137871	3.74201	3.71149	3.86493	3.774	3.66221	3.81455	3.89627	3.85699	3.83794	3.93357	3.853	4.0365	ZNF280D	54816	zinc finger protein 280D	protein_coding	zinc finger protein 280D [Source:HGNC Symbol;Acc:HGNC:25953]
ENSG00000137872	0.475085	0.432959	0.545968	0.565597	0.565597	0.505891	1.05658	0.847997	1.07039	1.07724	1.28096	1.48027	SEMA6D	80031	semaphorin 6D	protein_coding	semaphorin 6D [Source:HGNC Symbol;Acc:HGNC:16770]
ENSG00000137875	0	0	0	0	0	0	0	0	0	0	0	0	BCL2L10	10017	BCL2 like 10	protein_coding	BCL2 like 10 [Source:HGNC Symbol;Acc:HGNC:993]
ENSG00000137876	7.48132	7.08725	7.23649	7.33878	7.23161	7.21936	7.11051	7.14415	7.11624	7.22458	7.27724	7.35279	RSL24D1	51187	ribosomal L24 domain containing 1	protein_coding	ribosomal L24 domain containing 1 [Source:HGNC Symbol;Acc:HGNC:18479]
ENSG00000137877	0	0.0143553	0.0143553	0	0	0	0.0840643	0	0.0285692	0.0426443	0	0	SPTBN5	51332	spectrin beta, non-erythrocytic 5	protein_coding	spectrin beta, non-erythrocytic 5 [Source:HGNC Symbol;Acc:HGNC:15680]
ENSG00000137878	0.0565835	0.555816	0.992768	0.704872	0.773996	1.35614	0.0840643	0.378512	2.15056	0.925999	1.55582	0.823749	GCOM1	145781	GCOM1, MYZAP-POLR2M combined locus	protein_coding	GCOM1, MYZAP-POLR2M combined locus [Source:HGNC Symbol;Acc:HGNC:26424]
ENSG00000137880	5.78031	5.74174	5.59305	5.72356	5.71507	5.0009	4.82528	5.06178	5.36807	5.50526	5.25588	5.3844	GCHFR	2644	GTP cyclohydrolase I feedback regulator	protein_coding	GTP cyclohydrolase I feedback regulator [Source:HGNC Symbol;Acc:HGNC:4194]
ENSG00000137936	0.963474	0.773996	1.45943	1.38957	1.33342	0.773996	1.61824	1.54597	1.40599	1.79494	1.66903	1.62761	BCAR3	8412	BCAR3 adaptor protein, NSP family member	protein_coding	BCAR3 adaptor protein, NSP family member [Source:HGNC Symbol;Acc:HGNC:973]
ENSG00000137941	2.50843	2.41954	2.60644	2.65076	2.79494	2.64386	2.15056	1.61353	1.97085	1.95606	2.23573	2.40327	TTLL7	79739	tubulin tyrosine ligase like 7	protein_coding	tubulin tyrosine ligase like 7 [Source:HGNC Symbol;Acc:HGNC:26242]
ENSG00000137942	5.16591	5.17712	5.42089	5.42257	5.2555	5.25663	5.46597	5.31288	5.39129	5.23688	5.43863	5.43062	FNBP1L	54874	formin binding protein 1 like	protein_coding	formin binding protein 1 like [Source:HGNC Symbol;Acc:HGNC:20851]
ENSG00000137944	5.70377	5.57803	5.80297	6.00562	5.64241	5.81506	5.52419	5.59335	5.68061	5.63575	5.73498	5.87086	KYAT3	56267	kynurenine aminotransferase 3	protein_coding	kynurenine aminotransferase 3 [Source:HGNC Symbol;Acc:HGNC:33238]
ENSG00000137947	5.04789	5.14241	5.05702	5.01792	5.0027	4.85	4.81044	5.08576	5.15218	4.92884	5.13627	5.09128	GTF2B	2959	general transcription factor IIB	protein_coding	general transcription factor IIB [Source:HGNC Symbol;Acc:HGNC:4648]
ENSG00000137955	6.87689	6.82388	7.03617	7.10329	6.98664	6.99061	6.54179	6.58661	6.70418	6.63401	6.8175	6.68398	RABGGTB	5876	Rab geranylgeranyltransferase subunit beta	protein_coding	Rab geranylgeranyltransferase subunit beta [Source:HGNC Symbol;Acc:HGNC:9796]
ENSG00000137959	2.45418	3.21723	2.81967	3.31325	3.21412	3.05832	3.08236	2.74846	2.72465	2.66448	2.75702	2.93546	IFI44L	10964	interferon induced protein 44 like	protein_coding	interferon induced protein 44 like [Source:HGNC Symbol;Acc:HGNC:17817]
ENSG00000137960	0	0	0.0976108	0.0426443	0	0	0	0	0	0	0.0426443	0	GIPC2	54810	GIPC PDZ domain containing family member 2	protein_coding	GIPC PDZ domain containing family member 2 [Source:HGNC Symbol;Acc:HGNC:18177]
ENSG00000137962	0.0426443	0.238787	0.275007	0.0840643	0.137504	0	0.344828	0.454176	0.321928	0.0840643	0.238787	0.0285692	ARHGAP29	9411	Rho GTPase activating protein 29	protein_coding	Rho GTPase activating protein 29 [Source:HGNC Symbol;Acc:HGNC:30207]
ENSG00000137965	1.46467	1.17632	0.847997	1.46989	1.29866	1.65535	1.14405	1.42761	1.41143	1.43829	1.58015	1.4957	IFI44	10561	interferon induced protein 44	protein_coding	interferon induced protein 44 [Source:HGNC Symbol;Acc:HGNC:16938]
ENSG00000137968	1	0.214125	0.584963	0.111031	0	0.0703893	0.0703893	0.0565835	0.443607	0.321928	0.31034	0.400538	SLC44A5	204962	solute carrier family 44 member 5	protein_coding	solute carrier family 44 member 5 [Source:HGNC Symbol;Acc:HGNC:28524]
ENSG00000137970	5.27798	5.6401	5.40939	5.33342	5.43563	5.45615	5.79909	5.83137	5.43829	5.75087	5.44692	5.61176	RPL7P9	653702	ribosomal protein L7 pseudogene 9	processed_pseudogene	ribosomal protein L7 pseudogene 9 [Source:HGNC Symbol;Acc:HGNC:37028]
ENSG00000137975	0.0840643	0	0.0565835	0	0	0	0.62293	0.31034	0.650765	0.367371	0.286881	0.790772	CLCA2	9635	chloride channel accessory 2	protein_coding	chloride channel accessory 2 [Source:HGNC Symbol;Acc:HGNC:2016]
ENSG00000137976	0	0	0	0	0	0	0	0	0	0	0	0	DNASE2B	58511	deoxyribonuclease 2 beta	protein_coding	deoxyribonuclease 2 beta [Source:HGNC Symbol;Acc:HGNC:28875]
ENSG00000137992	3.19849	3.45022	3.6893	3.60763	3.51854	3.52732	3.52857	3.35332	3.72356	3.42223	3.65535	3.52607	DBT	1629	dihydrolipoamide branched chain transacylase E2	protein_coding	dihydrolipoamide branched chain transacylase E2 [Source:HGNC Symbol;Acc:HGNC:2698]
ENSG00000137996	4.64559	4.52419	4.63807	4.69321	4.65821	4.78398	4.63343	4.57652	4.60229	4.5404	4.69988	4.77926	RTCA	8634	RNA 3'-terminal phosphate cyclase	protein_coding	RNA 3'-terminal phosphate cyclase [Source:HGNC Symbol;Acc:HGNC:17981]
ENSG00000138002	3.42223	3.18428	3.33628	3.35332	3.38267	3.21723	3.13422	3.07382	3.33056	3.09085	3.29131	3.30012	IFT172	26160	intraflagellar transport 172	protein_coding	intraflagellar transport 172 [Source:HGNC Symbol;Acc:HGNC:30391]
ENSG00000138018	4.83643	4.30816	4.76182	4.65363	4.71973	4.44095	4.21023	4.27724	4.32984	4.10685	4.32409	4.30889	SELENOI	85465	selenoprotein I	protein_coding	selenoprotein I [Source:HGNC Symbol;Acc:HGNC:29361]
ENSG00000138028	4.67356	4.27277	4.38474	4.74147	4.9528	4.17552	4.71973	4.88362	4.8339	5.02591	4.88509	5.23917	CGREF1	10669	cell growth regulator with EF-hand domain 1	protein_coding	cell growth regulator with EF-hand domain 1 [Source:HGNC Symbol;Acc:HGNC:16962]
ENSG00000138029	6.6585	6.22284	6.43563	6.51649	6.30232	6.33128	6.62205	6.46385	6.58075	6.63909	6.53667	6.75195	HADHB	3032	hydroxyacyl-CoA dehydrogenase trifunctional multienzyme complex subunit beta	protein_coding	hydroxyacyl-CoA dehydrogenase trifunctional multienzyme complex subunit beta [Source:HGNC Symbol;Acc:HGNC:4803]
ENSG00000138030	4.05658	3.71699	3.72574	3.63459	3.68257	3.60051	3.06005	3.39643	3.42223	3.28392	3.37434	2.98914	KHK	3795	ketohexokinase	protein_coding	ketohexokinase [Source:HGNC Symbol;Acc:HGNC:6315]
ENSG00000138031	4.23879	4.22651	4.28762	4.25172	4.2765	3.89045	3.59096	3.69265	3.8125	3.69488	3.77083	3.63807	ADCY3	109	adenylate cyclase 3	protein_coding	adenylate cyclase 3 [Source:HGNC Symbol;Acc:HGNC:234]
ENSG00000138032	4.73715	4.44758	4.74362	4.74631	4.67129	4.57168	4.53481	4.5373	4.45681	4.41549	4.46336	4.63227	PPM1B	5495	protein phosphatase, Mg2+/Mn2+ dependent 1B	protein_coding	protein phosphatase, Mg2+/Mn2+ dependent 1B [Source:HGNC Symbol;Acc:HGNC:9276]
ENSG00000138035	5.75275	5.27463	5.96555	5.1235	5.88142	4.98322	4.74685	5.50621	5.67751	5.40905	4.92125	4.65191	PNPT1	87178	polyribonucleotide nucleotidyltransferase 1	protein_coding	polyribonucleotide nucleotidyltransferase 1 [Source:HGNC Symbol;Acc:HGNC:23166]
ENSG00000138036	3.52356	3.04614	3.38405	3.34056	3.24793	3.14078	3.72901	3.22497	3.75702	3.94017	3.70929	4.03298	DYNC2LI1	51626	dynein cytoplasmic 2 light intermediate chain 1	protein_coding	dynein cytoplasmic 2 light intermediate chain 1 [Source:HGNC Symbol;Acc:HGNC:24595]
ENSG00000138050	4.30961	3.89142	3.90689	3.93546	3.91073	4.07039	3.62293	3.72247	3.68032	3.75809	3.75596	3.77505	THUMPD2	80745	THUMP domain containing 2	protein_coding	THUMP domain containing 2 [Source:HGNC Symbol;Acc:HGNC:14890]
ENSG00000138061	0.650765	1.25096	1.02148	0.773996	0.879706	0.956057	0.722466	0.555816	0.863938	0.565597	0.879706	0.903038	CYP1B1	1545	cytochrome P450 family 1 subfamily B member 1	protein_coding	cytochrome P450 family 1 subfamily B member 1 [Source:HGNC Symbol;Acc:HGNC:2597]
ENSG00000138069	7.34279	7.14914	7.2635	7.13996	7.20075	6.90857	7.02614	7.10821	7.17273	7.1127	7.17413	7.20046	RAB1A	5861	RAB1A, member RAS oncogene family	protein_coding	RAB1A, member RAS oncogene family [Source:HGNC Symbol;Acc:HGNC:9758]
ENSG00000138071	7.71163	7.43987	7.69377	7.7847	7.61279	7.61257	7.5985	7.67511	7.66278	7.50993	7.68762	7.74672	ACTR2	10097	actin related protein 2	protein_coding	actin related protein 2 [Source:HGNC Symbol;Acc:HGNC:169]
ENSG00000138073	5.76129	5.40327	5.44725	5.44989	5.6761	5.41853	5.60615	5.60733	5.50653	5.57713	5.78816	5.51791	PREB	10113	prolactin regulatory element binding	protein_coding	prolactin regulatory element binding [Source:HGNC Symbol;Acc:HGNC:9356]
ENSG00000138074	6.01369	6.05072	5.82883	5.83592	5.96671	5.90737	5.74739	5.75809	5.77426	5.62965	5.74012	5.53792	SLC5A6	8884	solute carrier family 5 member 6	protein_coding	solute carrier family 5 member 6 [Source:HGNC Symbol;Acc:HGNC:11041]
ENSG00000138078	4.84248	4.80581	5.13627	5.14731	5.20984	4.96763	5.00988	4.98368	5.1235	4.87922	5.01033	5.11811	PREPL	9581	prolyl endopeptidase like	protein_coding	prolyl endopeptidase like [Source:HGNC Symbol;Acc:HGNC:30228]
ENSG00000138079	0	0	0.15056	0	0	0.0840643	0	0.201634	0.137504	0	0	0.111031	SLC3A1	6519	solute carrier family 3 member 1	protein_coding	solute carrier family 3 member 1 [Source:HGNC Symbol;Acc:HGNC:11025]
ENSG00000138080	5.70929	5.72329	5.72	5.25475	5.28799	4.89821	0.201634	0.201634	0.137504	0.378512	0.214125	0.263034	EMILIN1	11117	elastin microfibril interfacer 1	protein_coding	elastin microfibril interfacer 1 [Source:HGNC Symbol;Acc:HGNC:19880]
ENSG00000138081	5.39746	5.09297	5.25323	5.25475	5.35685	5.15462	5.14241	5.11603	5.09424	5.02104	5.23993	5.14364	FBXO11	80204	F-box protein 11	protein_coding	F-box protein 11 [Source:HGNC Symbol;Acc:HGNC:13590]
ENSG00000138083	1.69153	1.08406	1.50589	0.970854	0.956057	0.739848	1.36737	1.05658	1.18269	0.847997	1	1.05658	SIX3	6496	SIX homeobox 3	protein_coding	SIX homeobox 3 [Source:HGNC Symbol;Acc:HGNC:10889]
ENSG00000138085	6.84599	6.62629	6.63067	6.81391	6.73078	6.54936	6.57577	6.55949	6.79779	6.765	6.77347	6.79377	ATRAID	51374	all-trans retinoic acid induced differentiation factor	protein_coding	all-trans retinoic acid induced differentiation factor [Source:HGNC Symbol;Acc:HGNC:24090]
ENSG00000138092	4.79546	4.69655	4.75649	4.81096	4.93121	4.63633	4.53045	4.42828	4.40054	4.38405	4.67356	4.31325	CENPO	79172	centromere protein O	protein_coding	centromere protein O [Source:HGNC Symbol;Acc:HGNC:28152]
ENSG00000138095	6.90256	6.76115	6.93711	7.03133	6.96371	6.70777	6.72151	6.63198	6.87689	6.79533	6.89966	6.89373	LRPPRC	10128	leucine rich pentatricopeptide repeat containing	protein_coding	leucine rich pentatricopeptide repeat containing [Source:HGNC Symbol;Acc:HGNC:15714]
ENSG00000138100	0.189034	0.124328	0	0	0	0	0.137504	0.137504	0.0976108	0	0	0	TRIM54	57159	tripartite motif containing 54	protein_coding	tripartite motif containing 54 [Source:HGNC Symbol;Acc:HGNC:16008]
ENSG00000138101	3.41549	3.43162	3.43563	3.21568	3.39506	3.33199	3.51349	3.66107	3.58616	3.50208	3.63691	3.59932	DTNB	1838	dystrobrevin beta	protein_coding	dystrobrevin beta [Source:HGNC Symbol;Acc:HGNC:3058]
ENSG00000138107	6.70113	6.76089	6.83706	6.84248	6.8525	6.75969	6.80129	6.75074	6.78267	6.76394	6.76686	6.65392	ACTR1A	10121	actin related protein 1A	protein_coding	actin related protein 1A [Source:HGNC Symbol;Acc:HGNC:167]
ENSG00000138111	3.20477	3.1811	2.87578	3.0268	3.10266	2.85997	2.74631	2.73335	2.64616	2.54844	2.87184	2.72465	MFSD13A	79847	major facilitator superfamily domain containing 13A	protein_coding	major facilitator superfamily domain containing 13A [Source:HGNC Symbol;Acc:HGNC:26196]
ENSG00000138119	0.0565835	0.367371	0.189034	0.0976108	0.0426443	0.238787	0.495695	0.613532	0.0285692	0.189034	0.124328	0.0426443	MYOF	26509	myoferlin	protein_coding	myoferlin [Source:HGNC Symbol;Acc:HGNC:3656]
ENSG00000138131	0	0	0.0565835	0	0.0703893	0	0	0	0	0	0	0	LOXL4	84171	lysyl oxidase like 4	protein_coding	lysyl oxidase like 4 [Source:HGNC Symbol;Acc:HGNC:17171]
ENSG00000138134	4.05485	4.34696	4.69432	4.26454	4.54164	4.34625	5.18587	5.25701	5.35262	5.22728	5.50462	5.5043	STAMBPL1	57559	STAM binding protein like 1	protein_coding	STAM binding protein like 1 [Source:HGNC Symbol;Acc:HGNC:24105]
ENSG00000138135	0	0	0	0	0	0	0	0	0	0	0	0	CH25H	9023	cholesterol 25-hydroxylase	protein_coding	cholesterol 25-hydroxylase [Source:HGNC Symbol;Acc:HGNC:1907]
ENSG00000138136	0	0	0	0	0	0	0	0	0	0	0	0	LBX1	10660	ladybird homeobox 1	protein_coding	ladybird homeobox 1 [Source:HGNC Symbol;Acc:HGNC:16960]
ENSG00000138138	4.5373	4.42021	4.78293	4.77558	4.56925	4.60763	4.77926	4.74846	4.86641	4.77663	4.72137	4.97177	ATAD1	84896	ATPase family AAA domain containing 1	protein_coding	ATPase family AAA domain containing 1 [Source:HGNC Symbol;Acc:HGNC:25903]
ENSG00000138160	5.80323	5.82197	6.04571	6.12557	6.01078	6.04571	5.63749	5.63401	5.53761	5.36107	5.65707	5.50653	KIF11	3832	kinesin family member 11	protein_coding	kinesin family member 11 [Source:HGNC Symbol;Acc:HGNC:6388]
ENSG00000138161	0.432959	0.238787	0.536053	0.604071	0.495695	0.823749	0.176323	0.687061	0.62293	0.275007	0.485427	0.594549	CUZD1	50624	CUB and zona pellucida like domains 1	protein_coding	CUB and zona pellucida like domains 1 [Source:HGNC Symbol;Acc:HGNC:17937]
ENSG00000138162	0	0	0	0	0	0	0	0.0285692	0	0.15056	0.0426443	0.0565835	TACC2	10579	transforming acidic coiled-coil containing protein 2	protein_coding	transforming acidic coiled-coil containing protein 2 [Source:HGNC Symbol;Acc:HGNC:11523]
ENSG00000138166	3.5656	3.926	4.17313	3.96625	4.06523	4.12433	4.58436	4.62936	4.56133	4.33842	4.41278	4.38128	DUSP5	1847	dual specificity phosphatase 5	protein_coding	dual specificity phosphatase 5 [Source:HGNC Symbol;Acc:HGNC:3071]
ENSG00000138172	3.80529	4.06178	4.2891	4.16108	4.03562	3.8339	4.01167	3.92125	3.94205	4.06005	4.00809	4.14486	CALHM2	51063	calcium homeostasis modulator family member 2	protein_coding	calcium homeostasis modulator family member 2 [Source:HGNC Symbol;Acc:HGNC:23493]
ENSG00000138175	4.03738	4.09677	4.33271	4.17473	4.21801	4.1035	3.98641	3.91265	4.10518	4.19928	3.97269	4.40395	ARL3	403	ADP ribosylation factor like GTPase 3	protein_coding	ADP ribosylation factor like GTPase 3 [Source:HGNC Symbol;Acc:HGNC:694]
ENSG00000138180	5.26454	5.49025	5.45713	5.60555	5.50875	5.44029	4.85499	5.21956	4.88753	5.0027	5.27612	4.86691	CEP55	55165	centrosomal protein 55	protein_coding	centrosomal protein 55 [Source:HGNC Symbol;Acc:HGNC:1161]
ENSG00000138182	3.76977	3.93263	4.12267	4.13832	3.9222	4.0054	3.88557	4.02414	3.851	3.69377	4.01257	3.88069	KIF20B	9585	kinesin family member 20B	protein_coding	kinesin family member 20B [Source:HGNC Symbol;Acc:HGNC:7212]
ENSG00000138185	0	0.124328	0	0.0143553	0	0.0426443	0.0426443	0	0	0	0.0143553	0	ENTPD1	953	ectonucleoside triphosphate diphosphohydrolase 1	protein_coding	ectonucleoside triphosphate diphosphohydrolase 1 [Source:HGNC Symbol;Acc:HGNC:3363]
ENSG00000138190	3.99095	4.0197	4.06953	4.32697	4.12598	4.16832	3.93357	3.8679	4.08066	4.03122	4.12433	4.05224	EXOC6	54536	exocyst complex component 6	protein_coding	exocyst complex component 6 [Source:HGNC Symbol;Acc:HGNC:23196]
ENSG00000138193	0.0143553	0	0	0	0.0565835	0	0.0426443	0	0	0	0	0	PLCE1	51196	phospholipase C epsilon 1	protein_coding	phospholipase C epsilon 1 [Source:HGNC Symbol;Acc:HGNC:17175]
ENSG00000138231	4.56316	4.61471	4.73281	4.59395	4.62469	4.55336	4.43962	4.58135	4.59574	4.55827	4.51096	4.34979	DBR1	51163	debranching RNA lariats 1	protein_coding	debranching RNA lariats 1 [Source:HGNC Symbol;Acc:HGNC:15594]
ENSG00000138246	4.24869	4.40667	4.64212	4.71809	4.71425	4.57228	4.4019	4.40667	4.44361	4.29499	4.3427	4.47962	DNAJC13	23317	DnaJ heat shock protein family (Hsp40) member C13	protein_coding	DnaJ heat shock protein family (Hsp40) member C13 [Source:HGNC Symbol;Acc:HGNC:30343]
ENSG00000138271	0.124328	0	0	0	0	0	0	0	0.443607	0.641546	0.124328	1.16993	GPR87	53836	G protein-coupled receptor 87	protein_coding	G protein-coupled receptor 87 [Source:HGNC Symbol;Acc:HGNC:4538]
ENSG00000138279	5.31506	5.31143	5.36772	5.4957	5.48768	5.29205	5.28133	5.29719	5.42459	5.36667	5.36842	5.42223	ANXA7	310	annexin A7	protein_coding	annexin A7 [Source:HGNC Symbol;Acc:HGNC:545]
ENSG00000138286	1.5656	1.30451	1.21412	1.70487	1.49057	1.32769	1.68706	1.57046	1.62293	1.51602	1.81558	1.87184	FAM149B1	317662	family with sequence similarity 149 member B1	protein_coding	family with sequence similarity 149 member B1 [Source:HGNC Symbol;Acc:HGNC:29162]
ENSG00000138303	4.32841	4.03738	4.4363	4.65764	4.48478	4.1235	4.43763	4.31397	4.47054	4.50906	4.49697	4.66903	ASCC1	51008	activating signal cointegrator 1 complex subunit 1	protein_coding	activating signal cointegrator 1 complex subunit 1 [Source:HGNC Symbol;Acc:HGNC:24268]
ENSG00000138308	0	0	0.137504	0	0	0	0	0	0	0	0	0	PLA2G12B	84647	phospholipase A2 group XIIB	protein_coding	phospholipase A2 group XIIB [Source:HGNC Symbol;Acc:HGNC:18555]
ENSG00000138311	0.526069	0.226509	0.356144	0.565597	0.189034	0.411426	0	0.0703893	0.286881	0.0703893	0.275007	0.378512	ZNF365	22891	zinc finger protein 365	protein_coding	zinc finger protein 365 [Source:HGNC Symbol;Acc:HGNC:18194]
ENSG00000138315	0	0	0	0	0	0.111031	0	0	0	0	0	0	OIT3	170392	oncoprotein induced transcript 3	protein_coding	oncoprotein induced transcript 3 [Source:HGNC Symbol;Acc:HGNC:29953]
ENSG00000138316	0	0	0.111031	0	0.0565835	0	0	0	0.0285692	0.0565835	0	0.0565835	ADAMTS14	140766	ADAM metallopeptidase with thrombospondin type 1 motif 14	protein_coding	ADAM metallopeptidase with thrombospondin type 1 motif 14 [Source:HGNC Symbol;Acc:HGNC:14899]
ENSG00000138326	11.6448	11.7998	11.6331	11.8507	11.7366	11.7323	11.7829	11.8638	11.7288	11.7613	11.6618	11.6647	RPS24	6229	ribosomal protein S24	protein_coding	ribosomal protein S24 [Source:HGNC Symbol;Acc:HGNC:10411]
ENSG00000138336	1.98185	1.91456	2.24489	2.24184	2.13093	1.92979	2.1177	1.99277	2.30159	2.24793	2.37851	2.46728	TET1	80312	tet methylcytosine dioxygenase 1	protein_coding	tet methylcytosine dioxygenase 1 [Source:HGNC Symbol;Acc:HGNC:29484]
ENSG00000138346	4.28688	4.11936	4.51412	4.44956	4.51602	4.34908	3.87774	4.01792	3.98823	4.04177	4.20945	3.99186	DNA2	1763	DNA replication helicase/nuclease 2	protein_coding	DNA replication helicase/nuclease 2 [Source:HGNC Symbol;Acc:HGNC:2939]
ENSG00000138347	2.79077	2.80735	3.07039	3.65306	3.59932	3.30889	0.321928	0.321928	0.485427	0.659925	0.344828	0.62293	MYPN	84665	myopalladin	protein_coding	myopalladin [Source:HGNC Symbol;Acc:HGNC:23246]
ENSG00000138356	0	0.0976108	0.0426443	0.0285692	0	0	0	0.0565835	0	0.0565835	0	0	AOX1	316	aldehyde oxidase 1	protein_coding	aldehyde oxidase 1 [Source:HGNC Symbol;Acc:HGNC:553]
ENSG00000138363	6.05528	5.62498	5.87873	5.25437	5.13873	4.92362	5.3799	5.61324	5.69794	5.44989	5.5157	5.63256	ATIC	471	5-aminoimidazole-4-carboxamide ribonucleotide formyltransferase/IMP cyclohydrolase	protein_coding	5-aminoimidazole-4-carboxamide ribonucleotide formyltransferase/IMP cyclohydrolase [Source:HGNC Symbol;Acc:HGNC:794]
ENSG00000138375	3.43829	3.40735	3.64962	3.68706	3.59335	3.49697	3.7939	3.83086	3.71918	3.65535	3.78241	3.87086	SMARCAL1	50485	SWI/SNF related, matrix associated, actin dependent regulator of chromatin, subfamily a like 1	protein_coding	SWI/SNF related, matrix associated, actin dependent regulator of chromatin, subfamily a like 1 [Source:HGNC Symbol;Acc:HGNC:11102]
ENSG00000138376	3.50716	3.77189	3.89918	3.83592	3.86196	3.55213	3.78031	3.80839	3.7366	3.6241	3.90014	3.59574	BARD1	580	BRCA1 associated RING domain 1	protein_coding	BRCA1 associated RING domain 1 [Source:HGNC Symbol;Acc:HGNC:952]
ENSG00000138378	0.263034	0.485427	0.695994	0.641546	0.475085	0.275007	1.04963	1.10434	0.847997	0.475085	0.536053	0.956057	STAT4	6775	signal transducer and activator of transcription 4	protein_coding	signal transducer and activator of transcription 4 [Source:HGNC Symbol;Acc:HGNC:11365]
ENSG00000138379	0.0703893	0	0.0703893	0	0	0	0.189034	0.0976108	0.124328	0	0	0.0976108	MSTN	2660	myostatin	protein_coding	myostatin [Source:HGNC Symbol;Acc:HGNC:4223]
ENSG00000138380	1.39506	1.54597	1.11103	1.62293	1.22651	1.36177	1.18269	1.9855	1.70487	0.963474	1.54597	1.59932	CARF	79800	calcium responsive transcription factor	protein_coding	calcium responsive transcription factor [Source:HGNC Symbol;Acc:HGNC:14435]
ENSG00000138381	5.04308	5.22033	5.2426	5.23189	5.13668	5.37782	5.26978	5.13093	5.25927	5.13791	5.34234	5.23113	ASNSD1	54529	asparagine synthetase domain containing 1	protein_coding	asparagine synthetase domain containing 1 [Source:HGNC Symbol;Acc:HGNC:24910]
ENSG00000138382	6.61471	6.51838	6.36632	6.52966	6.55781	6.63096	6.09908	6.31886	6.46271	6.59171	6.42928	6.51728	METTL5	29081	methyltransferase 5, N6-adenosine	protein_coding	methyltransferase 5, N6-adenosine [Source:HGNC Symbol;Acc:HGNC:25006]
ENSG00000138385	7.78385	7.56323	7.73166	7.83124	7.70377	7.75395	7.42173	7.61331	7.56194	7.51586	7.68671	7.67976	SSB	6741	small RNA binding exonuclease protection factor La	protein_coding	small RNA binding exonuclease protection factor La [Source:HGNC Symbol;Acc:HGNC:11316]
ENSG00000138386	4.40327	4.30086	4.36177	4.33414	4.4522	4.28688	4.23955	4.54102	4.3147	4.22188	4.49121	4.52356	NAB1	4664	NGFI-A binding protein 1	protein_coding	NGFI-A binding protein 1 [Source:HGNC Symbol;Acc:HGNC:7626]
ENSG00000138395	0.0426443	0.0703893	0	0.111031	0.15056	0	0	0	0	0.0703893	0	0	CDK15	65061	cyclin dependent kinase 15	protein_coding	cyclin dependent kinase 15 [Source:HGNC Symbol;Acc:HGNC:14434]
ENSG00000138398	5.58466	5.57682	5.70404	5.8711	5.65935	5.56285	5.50779	5.62877	5.62498	5.58286	5.62819	5.48864	PPIG	9360	peptidylprolyl isomerase G	protein_coding	peptidylprolyl isomerase G [Source:HGNC Symbol;Acc:HGNC:14650]
ENSG00000138399	3.7866	3.88264	3.89627	3.76341	3.8885	3.65191	3.69042	3.8166	3.77189	3.77821	3.61706	3.80941	FASTKD1	79675	FAST kinase domains 1	protein_coding	FAST kinase domains 1 [Source:HGNC Symbol;Acc:HGNC:26150]
ENSG00000138400	0.604071	0.678072	0.422233	0.669027	0.815575	0.757023	1.02148	1.56071	0.9855	0.847997	1.27501	1.0072	MDH1B	130752	malate dehydrogenase 1B	protein_coding	malate dehydrogenase 1B [Source:HGNC Symbol;Acc:HGNC:17836]
ENSG00000138411	0.321928	0.333424	0.432959	0.356144	0.286881	0.214125	0.226509	0.321928	0.286881	0.321928	0.454176	0.411426	HECW2	57520	HECT, C2 and WW domain containing E3 ubiquitin protein ligase 2	protein_coding	HECT, C2 and WW domain containing E3 ubiquitin protein ligase 2 [Source:HGNC Symbol;Acc:HGNC:29853]
ENSG00000138413	6.97028	6.70805	7.07168	7.13402	6.96266	6.65964	6.29682	6.29094	6.70667	6.57758	6.46744	6.87369	IDH1	3417	isocitrate dehydrogenase (NADP(+)) 1	protein_coding	isocitrate dehydrogenase (NADP(+)) 1 [Source:HGNC Symbol;Acc:HGNC:5382]
ENSG00000138430	6.91468	6.77439	6.94357	7.04941	6.95791	6.91049	6.83996	6.93026	6.9472	6.91958	7.06534	7.072	OLA1	29789	Obg like ATPase 1	protein_coding	Obg like ATPase 1 [Source:HGNC Symbol;Acc:HGNC:28833]
ENSG00000138433	4.1819	4.19298	4.17473	4.44095	4.12433	4.11686	4.41752	4.40327	4.42492	4.3978	4.24869	4.68538	CIR1	9541	corepressor interacting with RBPJ, CIR1	protein_coding	corepressor interacting with RBPJ, CIR1 [Source:HGNC Symbol;Acc:HGNC:24217]
ENSG00000138434	4.03562	4.1635	4.47119	4.48993	4.4822	4.14323	4.39094	4.38128	4.58075	4.34199	4.48864	4.65019	ITPRID2	6744	ITPR interacting domain containing 2	protein_coding	ITPR interacting domain containing 2 [Source:HGNC Symbol;Acc:HGNC:11319]
ENSG00000138435	0.124328	0.321928	0.275007	0.176323	0.137504	0.176323	0.189034	0	0.250962	0	0	0.176323	CHRNA1	1134	cholinergic receptor nicotinic alpha 1 subunit	protein_coding	cholinergic receptor nicotinic alpha 1 subunit [Source:HGNC Symbol;Acc:HGNC:1955]
ENSG00000138439	2.79077	2.55582	3.01436	2.99458	2.88362	2.72683	2.71149	2.7761	2.83592	2.67356	2.80116	2.80941	FAM117B	150864	family with sequence similarity 117 member B	protein_coding	family with sequence similarity 117 member B [Source:HGNC Symbol;Acc:HGNC:14440]
ENSG00000138442	4.06867	4.15866	4.1177	4.30232	4.17792	4.12019	3.85699	3.87971	3.92125	3.96347	4.02326	3.94486	WDR12	55759	WD repeat domain 12	protein_coding	WD repeat domain 12 [Source:HGNC Symbol;Acc:HGNC:14098]
ENSG00000138443	5.09128	5.06048	5.44394	5.46369	5.44427	5.23343	5.34056	5.28577	5.45483	5.33163	5.41684	5.56925	ABI2	10152	abl interactor 2	protein_coding	abl interactor 2 [Source:HGNC Symbol;Acc:HGNC:24011]
ENSG00000138448	4.08831	4.16832	4.74039	4.51538	4.3978	4.17153	4.35685	4.38819	4.48543	4.44361	4.46923	4.45812	ITGAV	3685	integrin subunit alpha V	protein_coding	integrin subunit alpha V [Source:HGNC Symbol;Acc:HGNC:6150]
ENSG00000138449	1.66903	1.3505	1.80735	1.99277	1.926	1.70929	0.807355	1.18269	1.51096	0.910733	0.847997	1.22033	SLC40A1	30061	solute carrier family 40 member 1	protein_coding	solute carrier family 40 member 1 [Source:HGNC Symbol;Acc:HGNC:10909]
ENSG00000138459	3.3799	3.56803	3.63807	3.59574	3.34625	3.82273	3.83491	3.77294	3.72247	3.7666	3.71699	3.64616	SLC35A5	55032	solute carrier family 35 member A5	protein_coding	solute carrier family 35 member A5 [Source:HGNC Symbol;Acc:HGNC:20792]
ENSG00000138463	3.05658	3.28392	3.33914	3.35332	3.04439	3.17153	3.08576	3.03386	3.21723	3.21257	3.26604	3.32193	SLC49A4	84925	solute carrier family 49 member 4	protein_coding	solute carrier family 49 member 4 [Source:HGNC Symbol;Acc:HGNC:16628]
ENSG00000138468	3.08746	2.76977	3.42626	3.31325	3.40054	2.76553	2.5435	2.54844	3.1375	3.04264	2.96901	3.52356	SENP7	57337	SUMO specific peptidase 7	protein_coding	SUMO specific peptidase 7 [Source:HGNC Symbol;Acc:HGNC:30402]
ENSG00000138495	6.89688	7.14343	6.70307	6.95466	6.85012	7.19012	6.20887	6.38871	6.38509	6.43396	6.32301	6.14445	COX17	10063	cytochrome c oxidase copper chaperone COX17	protein_coding	cytochrome c oxidase copper chaperone COX17 [Source:HGNC Symbol;Acc:HGNC:2264]
ENSG00000138496	0.847997	1.14405	1.72683	1.52607	1.67356	1.35614	0	0	0	0	0	0	PARP9	83666	poly(ADP-ribose) polymerase family member 9	protein_coding	poly(ADP-ribose) polymerase family member 9 [Source:HGNC Symbol;Acc:HGNC:24118]
ENSG00000138587	1.42761	1.92979	2.10769	1.95606	1.79909	1.79909	0.137504	0	0.0840643	1.53107	1.73985	2.18269	MNS1	55329	meiosis specific nuclear structural 1	protein_coding	meiosis specific nuclear structural 1 [Source:HGNC Symbol;Acc:HGNC:29636]
ENSG00000138592	3.88362	4.10434	4.39025	4.4614	4.31325	4.12763	4.41684	4.41684	4.60407	4.48414	4.6011	4.35473	USP8	9101	ubiquitin specific peptidase 8	protein_coding	ubiquitin specific peptidase 8 [Source:HGNC Symbol;Acc:HGNC:12631]
ENSG00000138593	3.53978	3.44626	3.9514	4.02414	3.95233	3.66334	3.76447	3.85599	3.90014	3.6893	3.85898	4.0054	SECISBP2L	9728	SECIS binding protein 2 like	protein_coding	SECIS binding protein 2 like [Source:HGNC Symbol;Acc:HGNC:28997]
ENSG00000138594	3.98094	3.9982	4.39849	4.37434	4.3505	4.20555	4.31179	4.14405	4.25248	4.0365	4.33271	4.38474	TMOD3	29766	tropomodulin 3	protein_coding	tropomodulin 3 [Source:HGNC Symbol;Acc:HGNC:11873]
ENSG00000138600	4.23113	3.98003	4.12184	4.21801	4.01078	4.20477	4.0505	4.13093	4.16269	3.99458	4.09508	4.19219	SPPL2A	84888	signal peptide peptidase like 2A	protein_coding	signal peptide peptidase like 2A [Source:HGNC Symbol;Acc:HGNC:30227]
ENSG00000138604	4.12019	4.04701	4.30743	4.43296	4.23955	4.16672	4.09845	3.98368	4.14812	4.08151	4.13668	4.28466	GLCE	26035	glucuronic acid epimerase	protein_coding	glucuronic acid epimerase [Source:HGNC Symbol;Acc:HGNC:17855]
ENSG00000138606	4.48414	4.8268	4.95373	4.62352	4.81044	4.81352	4.8525	4.95233	4.93121	5.09719	5.03034	4.8505	SHF	90525	Src homology 2 domain containing F	protein_coding	Src homology 2 domain containing F [Source:HGNC Symbol;Acc:HGNC:25116]
ENSG00000138613	2.80323	3.12928	3.25096	3.00899	2.89724	2.96347	3.57652	3.79181	3.66334	3.20945	3.20477	3.63923	APH1B	83464	aph-1 homolog B, gamma-secretase subunit	protein_coding	aph-1 homolog B, gamma-secretase subunit [Source:HGNC Symbol;Acc:HGNC:24080]
ENSG00000138614	5.17832	5.2891	5.32193	5.44095	5.42828	5.30961	5.35896	5.26341	5.42626	5.30925	5.40803	5.30195	INTS14	81556	integrator complex subunit 14	protein_coding	integrator complex subunit 14 [Source:HGNC Symbol;Acc:HGNC:25372]
ENSG00000138615	0	0	0.0285692	0	0	0	0	0	0	0	0	0	CILP	8483	cartilage intermediate layer protein	protein_coding	cartilage intermediate layer protein [Source:HGNC Symbol;Acc:HGNC:1980]
ENSG00000138617	2.93357	3.0072	2.99277	3.01436	3.17792	3.0197	2.51349	2.92979	2.70044	3.02503	3.10936	2.66903	PARP16	54956	poly(ADP-ribose) polymerase family member 16	protein_coding	poly(ADP-ribose) polymerase family member 16 [Source:HGNC Symbol;Acc:HGNC:26040]
ENSG00000138621	3.19219	3.75809	3.20006	3.49442	3.28688	3.72683	3.92029	3.8885	3.64039	3.90111	3.56682	3.55704	PPCDC	60490	phosphopantothenoylcysteine decarboxylase	protein_coding	phosphopantothenoylcysteine decarboxylase [Source:HGNC Symbol;Acc:HGNC:28107]
ENSG00000138622	0	0.0285692	0	0.0285692	0	0	0.0426443	0.0703893	0.15056	0.0426443	0.0565835	0.111031	HCN4	10021	hyperpolarization activated cyclic nucleotide gated potassium channel 4	protein_coding	hyperpolarization activated cyclic nucleotide gated potassium channel 4 [Source:HGNC Symbol;Acc:HGNC:16882]
ENSG00000138623	0.799087	1.28096	1.61353	1.01436	1.09761	0.454176	0.485427	0.333424	0.687061	0.584963	0.495695	0.15056	SEMA7A	8482	semaphorin 7A (John Milton Hagen blood group)	protein_coding	semaphorin 7A (John Milton Hagen blood group) [Source:HGNC Symbol;Acc:HGNC:10741]
ENSG00000138629	5.97659	6.08831	6.2948	6.24774	6.20163	6.1633	6.16209	6.10518	6.04352	6.11103	6.12081	6.02835	UBL7	84993	ubiquitin like 7	protein_coding	ubiquitin like 7 [Source:HGNC Symbol;Acc:HGNC:28221]
ENSG00000138639	0.748461	0.485427	0.970854	0.713696	0.790772	0.83996	0.757023	0.871844	0.933573	0.659925	0.555816	1.13093	ARHGAP24	83478	Rho GTPase activating protein 24	protein_coding	Rho GTPase activating protein 24 [Source:HGNC Symbol;Acc:HGNC:25361]
ENSG00000138640	3.28096	3.4019	3.58496	3.70708	3.54102	3.33199	3.34625	3.36877	3.49313	3.39094	3.42761	3.52482	FAM13A	10144	family with sequence similarity 13 member A	protein_coding	family with sequence similarity 13 member A [Source:HGNC Symbol;Acc:HGNC:19367]
ENSG00000138641	0.799087	0.815575	1.04963	0.713696	0.659925	0.650765	0.669027	0.815575	0.895303	0.887525	1.1177	1.32769	HERC3	8916	HECT and RLD domain containing E3 ubiquitin protein ligase 3	protein_coding	HECT and RLD domain containing E3 ubiquitin protein ligase 3 [Source:HGNC Symbol;Acc:HGNC:4876]
ENSG00000138642	0	0	0.0565835	0.0426443	0	0	0.137504	0.378512	0.298658	0.201634	0.137504	0.0703893	HERC6	55008	HECT and RLD domain containing E3 ubiquitin protein ligase family member 6	protein_coding	HECT and RLD domain containing E3 ubiquitin protein ligase family member 6 [Source:HGNC Symbol;Acc:HGNC:26072]
ENSG00000138646	0.367371	0.411426	0.333424	0.189034	0.238787	0.137504	0.910733	0.773996	1.04963	0.831877	0.367371	0.992768	HERC5	51191	HECT and RLD domain containing E3 ubiquitin protein ligase 5	protein_coding	HECT and RLD domain containing E3 ubiquitin protein ligase 5 [Source:HGNC Symbol;Acc:HGNC:24368]
ENSG00000138650	4.7447	4.96347	5.18269	5.13709	5.19338	5.1127	5.09424	4.89676	4.99639	5.04876	5.05832	4.80064	PCDH10	57575	protocadherin 10	protein_coding	protocadherin 10 [Source:HGNC Symbol;Acc:HGNC:13404]
ENSG00000138653	2.59932	2.53107	2.61824	3.04439	3.15381	2.88362	1.61824	1.23879	1.69153	1.45418	1.66448	2	NDST4	64579	N-deacetylase and N-sulfotransferase 4	protein_coding	N-deacetylase and N-sulfotransferase 4 [Source:HGNC Symbol;Acc:HGNC:20779]
ENSG00000138658	3.01078	3.04439	2.96717	3.12433	2.852	3.13422	2.67356	2.80323	2.91648	2.5509	3	3.14078	ZGRF1	55345	zinc finger GRF-type containing 1	protein_coding	zinc finger GRF-type containing 1 [Source:HGNC Symbol;Acc:HGNC:25654]
ENSG00000138660	4.04527	4.0993	4.19298	4.07724	4.1416	4.08151	4.0635	3.98914	3.95606	3.90593	3.95047	4.07895	AP1AR	55435	adaptor related protein complex 1 associated regulatory protein	protein_coding	adaptor related protein complex 1 associated regulatory protein [Source:HGNC Symbol;Acc:HGNC:28808]
ENSG00000138663	5.96578	5.85075	5.93664	6.08172	5.95327	5.86962	5.70681	5.64241	5.96901	5.85997	5.90785	6.04701	COPS4	51138	COP9 signalosome subunit 4	protein_coding	COP9 signalosome subunit 4 [Source:HGNC Symbol;Acc:HGNC:16702]
ENSG00000138668	9.48305	9.45045	9.44824	9.47747	9.47251	9.41168	9.16075	9.2814	9.16111	9.1725	9.26707	9.16564	HNRNPD	3184	heterogeneous nuclear ribonucleoprotein D	protein_coding	heterogeneous nuclear ribonucleoprotein D [Source:HGNC Symbol;Acc:HGNC:5036]
ENSG00000138669	0.298658	0.0840643	0.238787	0.400538	0.0840643	0.15056	0.15056	0	0.176323	0	0.0976108	0	PRKG2	5593	protein kinase cGMP-dependent 2	protein_coding	protein kinase cGMP-dependent 2 [Source:HGNC Symbol;Acc:HGNC:9416]
ENSG00000138670	2.31615	1.74416	1.89142	2.14078	2.01078	1.926	2.16027	2.38681	2.10434	1.94111	1.86394	2.27202	RASGEF1B	153020	RasGEF domain family member 1B	protein_coding	RasGEF domain family member 1B [Source:HGNC Symbol;Acc:HGNC:24881]
ENSG00000138674	6.31868	6.45598	6.60452	6.6632	6.67765	6.54535	6.61736	6.51806	6.57365	6.49522	6.63517	6.60763	SEC31A	22872	SEC31 homolog A, COPII coat complex component	protein_coding	SEC31 homolog A, COPII coat complex component [Source:HGNC Symbol;Acc:HGNC:17052]
ENSG00000138675	0.0285692	0	0	0	0	0	0	0	0	0	0	0	FGF5	2250	fibroblast growth factor 5	protein_coding	fibroblast growth factor 5 [Source:HGNC Symbol;Acc:HGNC:3683]
ENSG00000138678	1.8679	0.970854	1.50589	1.49057	1.52105	0.948601	1.35614	1.31034	1.26903	1.34483	1.24489	1.35614	GPAT3	84803	glycerol-3-phosphate acyltransferase 3	protein_coding	glycerol-3-phosphate acyltransferase 3 [Source:HGNC Symbol;Acc:HGNC:28157]
ENSG00000138685	2.70266	2.43296	2.79701	2.75702	2.59216	2.55336	2.91839	3.01614	2.99095	2.96901	3.10098	3.08576	FGF2	2247	fibroblast growth factor 2	protein_coding	fibroblast growth factor 2 [Source:HGNC Symbol;Acc:HGNC:3676]
ENSG00000138686	3.53854	3.58376	3.64155	3.86493	3.51349	3.54967	3.42761	3.6837	3.56438	3.86592	3.66903	3.91648	BBS7	55212	Bardet-Biedl syndrome 7	protein_coding	Bardet-Biedl syndrome 7 [Source:HGNC Symbol;Acc:HGNC:18758]
ENSG00000138688	2.33914	2.45681	2.51854	2.6893	2.60407	2.42223	2.71809	2.6017	2.69822	2.47508	2.71589	2.95977	BLTP1	84162	bridge-like lipid transfer protein family member 1	protein_coding	bridge-like lipid transfer protein family member 1 [Source:HGNC Symbol;Acc:HGNC:26953]
ENSG00000138696	0.887525	1.40054	1.20163	1.33914	1.53605	0.9855	1.46989	1.62761	1.44361	1.48027	1.80323	1.3505	BMPR1B	658	bone morphogenetic protein receptor type 1B	protein_coding	bone morphogenetic protein receptor type 1B [Source:HGNC Symbol;Acc:HGNC:1077]
ENSG00000138698	4.95093	4.84298	5.10685	5.19928	5.18864	4.96486	4.95931	5.06781	5.0009	5.02989	5.16551	5.10811	RAP1GDS1	5910	Rap1 GTPase-GDP dissociation stimulator 1	protein_coding	Rap1 GTPase-GDP dissociation stimulator 1 [Source:HGNC Symbol;Acc:HGNC:9859]
ENSG00000138709	4.11187	4.10182	4.25475	4.33271	4.21335	4.30159	3.88753	4.0027	3.9644	4.15218	4.01167	4.20945	LARP1B	55132	La ribonucleoprotein 1B	protein_coding	La ribonucleoprotein 1B [Source:HGNC Symbol;Acc:HGNC:24704]
ENSG00000138735	1.62761	1.49057	1.7137	1.26903	0.933573	0.9855	0.400538	0.641546	0.298658	1.1177	0.815575	0.748461	PDE5A	8654	phosphodiesterase 5A	protein_coding	phosphodiesterase 5A [Source:HGNC Symbol;Acc:HGNC:8784]
ENSG00000138738	1.52105	0.903038	0.970854	0.713696	0.790772	0.790772	0.669027	0.613532	0.847997	0.422233	0.526069	0.505891	PRDM5	11107	PR/SET domain 5	protein_coding	PR/SET domain 5 [Source:HGNC Symbol;Acc:HGNC:9349]
ENSG00000138741	0.0840643	0.0703893	0.111031	0	0.0285692	0	0.111031	0	0	0	0.15056	0.275007	TRPC3	7222	transient receptor potential cation channel subfamily C member 3	protein_coding	transient receptor potential cation channel subfamily C member 3 [Source:HGNC Symbol;Acc:HGNC:12335]
ENSG00000138744	4.24793	3.87873	4.1375	3.94579	4.1375	3.99277	3.83794	3.85499	4.02148	4.10098	3.60526	3.94205	NAAA	27163	N-acylethanolamine acid amidase	protein_coding	N-acylethanolamine acid amidase [Source:HGNC Symbol;Acc:HGNC:736]
ENSG00000138750	5.50526	5.58286	5.61235	5.77716	5.66135	5.65249	5.72574	5.63981	5.62994	5.67497	5.71562	5.59186	NUP54	53371	nucleoporin 54	protein_coding	nucleoporin 54 [Source:HGNC Symbol;Acc:HGNC:17359]
ENSG00000138755	0	0	0	0	0	0	0	0	0	0	0	0	CXCL9	4283	C-X-C motif chemokine ligand 9	protein_coding	C-X-C motif chemokine ligand 9 [Source:HGNC Symbol;Acc:HGNC:7098]
ENSG00000138756	2.85798	3.04614	3.33628	3.1811	3.07382	3.17473	2.84197	2.90689	2.7866	2.90111	3.04614	3.10936	BMP2K	55589	BMP2 inducible kinase	protein_coding	BMP2 inducible kinase [Source:HGNC Symbol;Acc:HGNC:18041]
ENSG00000138757	7.13535	7.1808	7.35887	7.44973	7.41346	7.31913	7.10737	7.00416	7.19682	7.01992	7.15178	7.15137	G3BP2	9908	G3BP stress granule assembly factor 2	protein_coding	G3BP stress granule assembly factor 2 [Source:HGNC Symbol;Acc:HGNC:30291]
ENSG00000138758	6.54489	6.7271	7.06975	6.71301	6.672	6.53496	6.615	6.62629	6.67793	6.58421	6.70653	6.72233	SEPTIN11	55752	septin 11	protein_coding	septin 11 [Source:HGNC Symbol;Acc:HGNC:25589]
ENSG00000138759	1.24489	1.5509	2.08746	1.40054	1.65076	1.38957	0.963474	0.83996	1.5008	1.36737	1.23266	1.9782	FRAS1	80144	Fraser extracellular matrix complex subunit 1	protein_coding	Fraser extracellular matrix complex subunit 1 [Source:HGNC Symbol;Acc:HGNC:19185]
ENSG00000138760	4.68313	4.97223	5.24603	5.1918	5.1035	5.05094	5.27426	5.14486	5.32697	5.29793	5.21956	5.46826	SCARB2	950	scavenger receptor class B member 2	protein_coding	scavenger receptor class B member 2 [Source:HGNC Symbol;Acc:HGNC:1665]
ENSG00000138764	4.25096	4.2211	4.65535	4.74147	4.48349	4.13586	4.72083	4.69042	4.62702	4.70487	4.66107	4.82375	CCNG2	901	cyclin G2	protein_coding	cyclin G2 [Source:HGNC Symbol;Acc:HGNC:1593]
ENSG00000138767	3.07039	3.10098	3.42626	3.45943	3.3505	3.05485	3.43962	2.8339	3.37573	3.32337	3.27053	3.11936	CNOT6L	246175	CCR4-NOT transcription complex subunit 6 like	protein_coding	CCR4-NOT transcription complex subunit 6 like [Source:HGNC Symbol;Acc:HGNC:18042]
ENSG00000138768	5.98914	5.91025	6.1035	6.22342	6.02348	6.14017	5.67751	5.66448	5.80839	5.63459	5.82731	5.99435	USO1	8615	USO1 vesicle transport factor	protein_coding	USO1 vesicle transport factor [Source:HGNC Symbol;Acc:HGNC:30904]
ENSG00000138769	0.475085	0.344828	0.321928	0.226509	0.111031	0.344828	0.0565835	0.163499	0.176323	0.298658	0.111031	0.15056	CDKL2	8999	cyclin dependent kinase like 2	protein_coding	cyclin dependent kinase like 2 [Source:HGNC Symbol;Acc:HGNC:1782]
ENSG00000138771	3.06523	3.31904	3.64501	3.53854	3.59574	3.07724	3.47768	3.49057	3.46858	3.51602	3.4957	3.46597	SHROOM3	57619	shroom family member 3	protein_coding	shroom family member 3 [Source:HGNC Symbol;Acc:HGNC:30422]
ENSG00000138772	0	0.189034	0	0	0	0	0	0	0	0	0	0	ANXA3	306	annexin A3	protein_coding	annexin A3 [Source:HGNC Symbol;Acc:HGNC:541]
ENSG00000138777	6.71425	6.59991	6.58991	6.73688	6.60437	6.68201	6.33396	6.31994	6.40088	6.6792	6.66917	6.46303	PPA2	27068	inorganic pyrophosphatase 2	protein_coding	inorganic pyrophosphatase 2 [Source:HGNC Symbol;Acc:HGNC:28883]
ENSG00000138778	4.16027	4.41346	4.52419	4.62527	4.488	4.55275	4.04439	4.21801	3.96162	3.92505	4.14731	4.04002	CENPE	1062	centromere protein E	protein_coding	centromere protein E [Source:HGNC Symbol;Acc:HGNC:1856]
ENSG00000138780	3.51602	3.70044	4.06695	4.04177	4.00988	3.78346	3.69042	3.46989	3.71589	3.56194	3.90785	3.98732	GSTCD	79807	glutathione S-transferase C-terminal domain containing	protein_coding	glutathione S-transferase C-terminal domain containing [Source:HGNC Symbol;Acc:HGNC:25806]
ENSG00000138785	4.39985	4.47119	4.3799	4.68762	4.61941	4.56316	4.0197	4.11103	4.63052	4.24184	4.32769	4.52231	INTS12	57117	integrator complex subunit 12	protein_coding	integrator complex subunit 12 [Source:HGNC Symbol;Acc:HGNC:25067]
ENSG00000138792	2.94673	1.9222	2.17632	2.07382	1.94111	1.65076	0.286881	0.344828	0.321928	0.286881	0.214125	0.344828	ENPEP	2028	glutamyl aminopeptidase	protein_coding	glutamyl aminopeptidase [Source:HGNC Symbol;Acc:HGNC:3355]
ENSG00000138794	5.61912	5.52074	5.56468	5.54813	5.39609	5.3799	5.27277	5.32517	5.59902	5.28392	5.27761	5.58225	CASP6	839	caspase 6	protein_coding	caspase 6 [Source:HGNC Symbol;Acc:HGNC:1507]
ENSG00000138795	0	0	0	0	0	0	0	0	0	0	0	0	LEF1	51176	lymphoid enhancer binding factor 1	protein_coding	lymphoid enhancer binding factor 1 [Source:HGNC Symbol;Acc:HGNC:6551]
ENSG00000138796	6.63604	6.56499	6.74416	6.73701	6.6014	6.55336	6.38905	6.29884	6.48993	6.41768	6.61324	6.42895	HADH	3033	hydroxyacyl-CoA dehydrogenase	protein_coding	hydroxyacyl-CoA dehydrogenase [Source:HGNC Symbol;Acc:HGNC:4799]
ENSG00000138798	1.76129	1.82782	2.15056	2.32193	2.18587	2.09085	1.65076	1.40054	1.83188	1.42223	1.63227	1.91839	EGF	1950	epidermal growth factor	protein_coding	epidermal growth factor [Source:HGNC Symbol;Acc:HGNC:3229]
ENSG00000138801	6.44758	6.41903	6.57652	6.78777	6.60541	6.62804	6.7736	6.84875	6.84486	6.83681	6.79246	6.87639	PAPSS1	9061	3'-phosphoadenosine 5'-phosphosulfate synthase 1	protein_coding	3'-phosphoadenosine 5'-phosphosulfate synthase 1 [Source:HGNC Symbol;Acc:HGNC:8603]
ENSG00000138802	4.42761	4.58436	4.86987	4.96255	4.848	4.71094	4.71534	4.59216	4.72901	4.55888	4.75382	4.70598	SEC24B	10427	SEC24 homolog B, COPII coat complex component	protein_coding	SEC24 homolog B, COPII coat complex component [Source:HGNC Symbol;Acc:HGNC:10704]
ENSG00000138814	3.99095	4.11187	4.42962	4.33557	4.24641	4.31832	4.50208	4.22033	4.51728	4.4614	4.55704	4.67299	PPP3CA	5530	protein phosphatase 3 catalytic subunit alpha	protein_coding	protein phosphatase 3 catalytic subunit alpha [Source:HGNC Symbol;Acc:HGNC:9314]
ENSG00000138821	3.24184	3.8339	3.67694	3.90497	3.68032	3.904	3.68594	3.853	3.60288	3.5741	3.52482	3.37016	SLC39A8	64116	solute carrier family 39 member 8	protein_coding	solute carrier family 39 member 8 [Source:HGNC Symbol;Acc:HGNC:20862]
ENSG00000138823	0.0565835	0	0	0.0565835	0	0	0	0	0.0426443	0	0	0	MTTP	4547	microsomal triglyceride transfer protein	protein_coding	microsomal triglyceride transfer protein [Source:HGNC Symbol;Acc:HGNC:7467]
ENSG00000138829	5.81788	6.24641	6.51617	6.24945	6.34021	5.93381	6.49297	6.21684	6.49346	6.26115	6.37243	6.42777	FBN2	2201	fibrillin 2	protein_coding	fibrillin 2 [Source:HGNC Symbol;Acc:HGNC:3604]
ENSG00000138834	3.42895	3.84699	3.46989	3.23419	3.66221	3.51223	3.43429	3.80323	3.86295	3.61117	3.82985	3.88069	MAPK8IP3	23162	mitogen-activated protein kinase 8 interacting protein 3	protein_coding	mitogen-activated protein kinase 8 interacting protein 3 [Source:HGNC Symbol;Acc:HGNC:6884]
ENSG00000138835	3.40463	3.26454	3.33056	3.49313	3.37712	3.39094	3.40054	3.49057	3.49825	3.9279	3.62176	3.51475	RGS3	5998	regulator of G protein signaling 3	protein_coding	regulator of G protein signaling 3 [Source:HGNC Symbol;Acc:HGNC:9999]
ENSG00000138867	4.83794	4.88118	4.96763	5.1823	5.26115	4.96301	5.02901	4.94439	5.16792	5.10643	5.02503	4.95559	GUCD1	83606	guanylyl cyclase domain containing 1	protein_coding	guanylyl cyclase domain containing 1 [Source:HGNC Symbol;Acc:HGNC:14237]
ENSG00000138942	4.46989	4.53481	4.69377	4.63052	4.82477	4.63227	4.74308	4.60703	4.91552	4.88215	4.78346	4.73877	RNF185	91445	ring finger protein 185	protein_coding	ring finger protein 185 [Source:HGNC Symbol;Acc:HGNC:26783]
ENSG00000138944	2.01078	2.75702	2.98914	2.56071	2.52356	2.15056	1.02857	1.17632	0.970854	1.03562	1.26903	1.1375	SHISAL1	85352	shisa like 1	protein_coding	shisa like 1 [Source:HGNC Symbol;Acc:HGNC:29335]
ENSG00000138964	0	0	0.214125	0	0.286881	0	0.526069	0	0	0	0	0	PARVG	64098	parvin gamma	protein_coding	parvin gamma [Source:HGNC Symbol;Acc:HGNC:14654]
ENSG00000139044	2.16027	2.41684	2.43029	2.28096	2.37573	2.22651	3.08236	3.16993	3.02857	2.852	3.14731	3.08576	B4GALNT3	283358	beta-1,4-N-acetyl-galactosaminyltransferase 3	protein_coding	beta-1,4-N-acetyl-galactosaminyltransferase 3 [Source:HGNC Symbol;Acc:HGNC:24137]
ENSG00000139055	0.31034	0.15056	0	0.111031	1.04264	0.704872	0	0.432959	0	0.286881	0.124328	0.286881	ERP27	121506	endoplasmic reticulum protein 27	protein_coding	endoplasmic reticulum protein 27 [Source:HGNC Symbol;Acc:HGNC:26495]
ENSG00000139083	2.25096	2.35332	2.57773	2.3505	2.35332	2.3505	2.59932	2.57289	2.62293	2.52105	2.55582	2.61824	ETV6	2120	ETS variant transcription factor 6	protein_coding	ETS variant transcription factor 6 [Source:HGNC Symbol;Acc:HGNC:3495]
ENSG00000139112	5.12143	5.26604	5.51948	5.21878	5.1127	5.00675	5.47897	5.24184	5.46499	5.18666	5.26303	5.51916	GABARAPL1	23710	GABA type A receptor associated protein like 1	protein_coding	GABA type A receptor associated protein like 1 [Source:HGNC Symbol;Acc:HGNC:4068]
ENSG00000139116	2.93357	2.99277	3.33914	3.21101	3.20477	2.99095	2.45681	2.19849	2.59932	2.87381	2.854	3.14078	KIF21A	55605	kinesin family member 21A	protein_coding	kinesin family member 21A [Source:HGNC Symbol;Acc:HGNC:19349]
ENSG00000139117	2.16993	1.66903	2.12433	1.28096	1.39506	1.23879	0	0.432959	0	0.226509	0.201634	0	CPNE8	144402	copine 8	protein_coding	copine 8 [Source:HGNC Symbol;Acc:HGNC:23498]
ENSG00000139131	4.77873	4.93074	4.76394	4.92125	4.79649	4.88947	4.86542	4.98914	4.90159	4.99729	4.82426	4.90545	YARS2	51067	tyrosyl-tRNA synthetase 2	protein_coding	tyrosyl-tRNA synthetase 2 [Source:HGNC Symbol;Acc:HGNC:24249]
ENSG00000139132	1.94486	2.02503	2.19219	2.32481	2.25701	1.87184	2.33914	2.37016	2.37016	2.19219	2.30159	2.25701	FGD4	121512	FYVE, RhoGEF and PH domain containing 4	protein_coding	FYVE, RhoGEF and PH domain containing 4 [Source:HGNC Symbol;Acc:HGNC:19125]
ENSG00000139133	1.7866	1.63691	2.87184	1.94111	1.93734	1.62761	1.79494	1.85599	1.61824	1.27501	2.08066	1.926	ALG10	84920	ALG10 alpha-1,2-glucosyltransferase	protein_coding	ALG10 alpha-1,2-glucosyltransferase [Source:HGNC Symbol;Acc:HGNC:23162]
ENSG00000139146	6.40122	6.30287	6.64847	6.59872	6.52857	6.44012	6.4489	6.44095	6.71672	6.59738	6.67412	6.78424	SINHCAF	58516	SIN3-HDAC complex associated factor	protein_coding	SIN3-HDAC complex associated factor [Source:HGNC Symbol;Acc:HGNC:30702]
ENSG00000139154	4.62176	4.87725	5.32733	5.22843	5.09043	5.01302	5.18269	5.27612	5.16832	5.03782	5.10643	5.06393	AEBP2	121536	AE binding protein 2	protein_coding	AE binding protein 2 [Source:HGNC Symbol;Acc:HGNC:24051]
ENSG00000139155	0	0	0	0	0	0	0.0840643	0	0.0703893	0	0	0	SLCO1C1	53919	solute carrier organic anion transporter family member 1C1	protein_coding	solute carrier organic anion transporter family member 1C1 [Source:HGNC Symbol;Acc:HGNC:13819]
ENSG00000139160	0.941106	1.09761	1.05658	0.823749	1.4957	0.879706	0.669027	1.55582	0.948601	1.15056	1.32769	1.38405	ETFBKMT	254013	electron transfer flavoprotein subunit beta lysine methyltransferase	protein_coding	electron transfer flavoprotein subunit beta lysine methyltransferase [Source:HGNC Symbol;Acc:HGNC:28739]
ENSG00000139163	4.53232	4.32481	4.82782	4.80374	4.83137	4.63807	4.68257	4.70321	4.66732	4.53667	4.67356	4.853	ETNK1	55500	ethanolamine kinase 1	protein_coding	ethanolamine kinase 1 [Source:HGNC Symbol;Acc:HGNC:24649]
ENSG00000139168	6.47102	6.22226	6.4632	6.51885	6.38509	6.35067	6.18923	6.26978	6.22632	6.31542	6.32517	6.44278	ZCRB1	85437	zinc finger CCHC-type and RNA binding motif containing 1	protein_coding	zinc finger CCHC-type and RNA binding motif containing 1 [Source:HGNC Symbol;Acc:HGNC:29620]
ENSG00000139173	3.72247	3.69711	3.9364	3.98368	3.9279	3.85798	4.0027	3.88166	4.04089	4.03474	4.17073	4.02857	TMEM117	84216	transmembrane protein 117	protein_coding	transmembrane protein 117 [Source:HGNC Symbol;Acc:HGNC:25308]
ENSG00000139174	0.124328	0.0976108	0.176323	0.286881	0	0.124328	0.464668	0.298658	0.378512	0.400538	0.505891	0.298658	PRICKLE1	144165	prickle planar cell polarity protein 1	protein_coding	prickle planar cell polarity protein 1 [Source:HGNC Symbol;Acc:HGNC:17019]
ENSG00000139178	0.641546	0.31034	1.07724	0.15056	0.333424	0.0703893	0.713696	1.28688	1.02148	0.739848	0.613532	0.9855	C1RL	51279	complement C1r subcomponent like	protein_coding	complement C1r subcomponent like [Source:HGNC Symbol;Acc:HGNC:21265]
ENSG00000139180	5.41244	5.44659	5.23649	5.35579	5.45812	5.24527	5.25663	5.3733	5.38888	5.04745	5.21257	5.05485	NDUFA9	4704	NADH:ubiquinone oxidoreductase subunit A9	protein_coding	NADH:ubiquinone oxidoreductase subunit A9 [Source:HGNC Symbol;Acc:HGNC:7693]
ENSG00000139182	3.54597	3.59455	4.04352	3.70929	3.71809	3.34199	3.81865	3.83895	3.904	3.79909	3.56925	4.16832	CLSTN3	9746	calsyntenin 3	protein_coding	calsyntenin 3 [Source:HGNC Symbol;Acc:HGNC:18371]
ENSG00000139187	0.432959	0.879706	1.43829	0.863938	1.05658	1.26903	0.62293	0.807355	1.22651	0.9855	1.46989	1.38405	KLRG1	10219	killer cell lectin like receptor G1	protein_coding	killer cell lectin like receptor G1 [Source:HGNC Symbol;Acc:HGNC:6380]
ENSG00000139190	2.01078	2.35614	2.06695	2.18587	2.35896	2.62293	2.07724	2.73118	2.51349	2.28096	2.16672	2.58256	VAMP1	6843	vesicle associated membrane protein 1	protein_coding	vesicle associated membrane protein 1 [Source:HGNC Symbol;Acc:HGNC:12642]
ENSG00000139192	0	0	0.411426	0.0976108	0	0.400538	0.15056	0	0	0	0.0976108	0.389567	TAPBPL	55080	TAP binding protein like	protein_coding	TAP binding protein like [Source:HGNC Symbol;Acc:HGNC:30683]
ENSG00000139194	0.201634	0	0	0	0	0.526069	0.545968	0	0.389567	0	0	0	RBP5	83758	retinol binding protein 5	protein_coding	retinol binding protein 5 [Source:HGNC Symbol;Acc:HGNC:15847]
ENSG00000139197	4.70984	4.83441	4.91409	5.00764	5.0148	4.71918	4.84348	4.90111	5.10769	4.95606	4.84298	4.88411	PEX5	5830	peroxisomal biogenesis factor 5	protein_coding	peroxisomal biogenesis factor 5 [Source:HGNC Symbol;Acc:HGNC:9719]
ENSG00000139200	4.35685	4.44162	4.51159	4.49825	4.61941	4.37782	3.9782	3.99277	4.19061	4.21257	4.03122	4.26379	PIANP	196500	PILR alpha associated neural protein	protein_coding	PILR alpha associated neural protein [Source:HGNC Symbol;Acc:HGNC:25338]
ENSG00000139209	0	0	0.0565835	0.137504	0	0	0	0	0	0	0	0	SLC38A4	55089	solute carrier family 38 member 4	protein_coding	solute carrier family 38 member 4 [Source:HGNC Symbol;Acc:HGNC:14679]
ENSG00000139211	0.910733	1.40054	1.36177	0.918386	0.823749	0.823749	2.22651	2.59694	2.45681	2.52105	2.64155	2.83794	AMIGO2	347902	adhesion molecule with Ig like domain 2	protein_coding	adhesion molecule with Ig like domain 2 [Source:HGNC Symbol;Acc:HGNC:24073]
ENSG00000139218	4.99458	5.19574	5.374	5.51412	5.37121	5.29829	5.20477	5.16551	5.32805	5.15421	5.30743	5.34163	SCAF11	9169	SR-related CTD associated factor 11	protein_coding	SR-related CTD associated factor 11 [Source:HGNC Symbol;Acc:HGNC:10784]
ENSG00000139219	0.298658	0.333424	0.378512	0.0426443	0.0565835	0.0426443	0.475085	0.454176	0.669027	0.565597	0.344828	0.495695	COL2A1	1280	collagen type II alpha 1 chain	protein_coding	collagen type II alpha 1 chain [Source:HGNC Symbol;Acc:HGNC:2200]
ENSG00000139220	0.367371	0.545968	0.659925	0.389567	0.422233	0.495695	0.903038	0.970854	0.978196	0.823749	1.1375	1.53107	PPFIA2	8499	PTPRF interacting protein alpha 2	protein_coding	PTPRF interacting protein alpha 2 [Source:HGNC Symbol;Acc:HGNC:9246]
ENSG00000139223	0	0	0	0	0	0	0	0	0	0	0	0	ANP32D	23519	acidic nuclear phosphoprotein 32 family member D	protein_coding	acidic nuclear phosphoprotein 32 family member D [Source:HGNC Symbol;Acc:HGNC:16676]
ENSG00000139233	5.71672	5.74147	5.70321	5.85798	5.91552	5.853	5.71617	5.73606	5.69098	5.8189	5.77136	5.76341	LLPH	84298	LLP homolog, long-term synaptic facilitation factor	protein_coding	LLP homolog, long-term synaptic facilitation factor [Source:HGNC Symbol;Acc:HGNC:28229]
ENSG00000139239	3.94767	3.56071	3.79494	3.32769	3.17951	3.38543	3.848	3.7939	3.34056	3.91934	4.37573	3.88264	RPL14P1	144581	ribosomal protein L14 pseudogene 1	processed_pseudogene	ribosomal protein L14 pseudogene 1 [Source:HGNC Symbol;Acc:HGNC:31384]
ENSG00000139263	2.89142	2.73552	3.0993	2.76129	2.852	2.37573	2.28392	2.44361	2.67129	2.52607	2.51854	2.53854	LRIG3	121227	leucine rich repeats and immunoglobulin like domains 3	protein_coding	leucine rich repeats and immunoglobulin like domains 3 [Source:HGNC Symbol;Acc:HGNC:30991]
ENSG00000139266	4.18349	3.87086	4.43563	4.20945	4.14486	3.89918	4.54782	4.23343	4.41278	4.51916	4.47703	4.61648	MARCHF9	92979	membrane associated ring-CH-type finger 9	protein_coding	membrane associated ring-CH-type finger 9 [Source:HGNC Symbol;Acc:HGNC:25139]
ENSG00000139269	0.0703893	0.0976108	0.163499	0	0	0.201634	0.111031	0.214125	0.137504	0	0.0703893	0.111031	INHBE	83729	inhibin subunit beta E	protein_coding	inhibin subunit beta E [Source:HGNC Symbol;Acc:HGNC:24029]
ENSG00000139278	1.42761	1.37851	1.12433	0.847997	0.910733	1.1635	1.02857	1.1375	1.02857	1.01436	1.07724	0.831877	GLIPR1	11010	GLI pathogenesis related 1	protein_coding	GLI pathogenesis related 1 [Source:HGNC Symbol;Acc:HGNC:17001]
ENSG00000139287	0	0	0	0	0	0	0.226509	0	0	0	0	0	TPH2	121278	tryptophan hydroxylase 2	protein_coding	tryptophan hydroxylase 2 [Source:HGNC Symbol;Acc:HGNC:20692]
ENSG00000139289	0.687061	0.356144	0.495695	0.0565835	0	0.0840643	0	0.0976108	0	0.0976108	0.15056	0.137504	PHLDA1	22822	pleckstrin homology like domain family A member 1	protein_coding	pleckstrin homology like domain family A member 1 [Source:HGNC Symbol;Acc:HGNC:8933]
ENSG00000139291	4.18349	3.94767	4.02326	4.35685	4.06005	4.28318	4.04089	3.84298	4.03738	3.97636	4.03298	4.14568	TMEM19	55266	transmembrane protein 19	protein_coding	transmembrane protein 19 [Source:HGNC Symbol;Acc:HGNC:25605]
ENSG00000139292	2.23879	1.74416	2.17951	2.1177	2.21412	1.75702	2.0072	2.21723	2.44361	2.75702	2.67807	2.72247	LGR5	8549	leucine rich repeat containing G protein-coupled receptor 5	protein_coding	leucine rich repeat containing G protein-coupled receptor 5 [Source:HGNC Symbol;Acc:HGNC:4504]
ENSG00000139304	0.163499	0.263034	0.298658	0.263034	0.214125	0.201634	0.613532	0.422233	0.475085	0.298658	0.378512	0.344828	PTPRQ	374462	protein tyrosine phosphatase receptor type Q	protein_coding	protein tyrosine phosphatase receptor type Q [Source:HGNC Symbol;Acc:HGNC:9679]
ENSG00000139318	5.20124	5.71809	5.62644	5.32984	5.60021	5.31252	7.10066	7.19948	7.1918	6.95629	7.08162	6.96243	DUSP6	1848	dual specificity phosphatase 6	protein_coding	dual specificity phosphatase 6 [Source:HGNC Symbol;Acc:HGNC:3072]
ENSG00000139323	4.01436	3.76447	4.26228	4.12184	3.83491	3.76235	3.86592	3.848	4.13093	3.79909	4.1635	4.39025	POC1B	282809	POC1 centriolar protein B	protein_coding	POC1 centriolar protein B [Source:HGNC Symbol;Acc:HGNC:30836]
ENSG00000139324	3.03914	2.93546	3.27202	3.19219	3.0072	3.06523	3.09085	3.22188	3.26303	2.9241	3.07382	3.47249	TMTC3	160418	transmembrane O-mannosyltransferase targeting cadherins 3	protein_coding	transmembrane O-mannosyltransferase targeting cadherins 3 [Source:HGNC Symbol;Acc:HGNC:26899]
ENSG00000139329	0.863938	0	0.565597	0.189034	0.0976108	0.344828	0	0	0	0	0	0	LUM	4060	lumican	protein_coding	lumican [Source:HGNC Symbol;Acc:HGNC:6724]
ENSG00000139343	9.84983	9.66466	9.62381	9.78745	9.75213	9.75345	9.48027	9.62459	9.42545	9.46013	9.46401	9.34263	SNRPF	6636	small nuclear ribonucleoprotein polypeptide F	protein_coding	small nuclear ribonucleoprotein polypeptide F [Source:HGNC Symbol;Acc:HGNC:11162]
ENSG00000139344	2.37016	2.80735	3.04963	3.49825	3.2765	2.85599	2.42223	2.44361	3.1177	2.88362	2.71809	2.97453	AMDHD1	144193	amidohydrolase domain containing 1	protein_coding	amidohydrolase domain containing 1 [Source:HGNC Symbol;Acc:HGNC:28577]
ENSG00000139350	4.75862	4.51475	4.89918	4.89142	4.72465	4.59335	4.65592	4.51602	4.67412	4.62059	4.87725	4.72738	NEDD1	121441	NEDD1 gamma-tubulin ring complex targeting factor	protein_coding	NEDD1 gamma-tubulin ring complex targeting factor [Source:HGNC Symbol;Acc:HGNC:7723]
ENSG00000139351	0	0	0	0	0	0.250962	0	0	0.176323	0	0	0	SYCP3	50511	synaptonemal complex protein 3	protein_coding	synaptonemal complex protein 3 [Source:HGNC Symbol;Acc:HGNC:18130]
ENSG00000139352	0	0	0	0	0	0	0	0	0	0	0	0	ASCL1	429	achaete-scute family bHLH transcription factor 1	protein_coding	achaete-scute family bHLH transcription factor 1 [Source:HGNC Symbol;Acc:HGNC:738]
ENSG00000139354	3.5656	3.12928	3.5008	3.91265	3.8268	3.47249	3.17951	2.99458	3.17313	3.04439	3.30012	3.46597	GAS2L3	283431	growth arrest specific 2 like 3	protein_coding	growth arrest specific 2 like 3 [Source:HGNC Symbol;Acc:HGNC:27475]
ENSG00000139364	3.0197	2.45154	2.8679	3.0036	2.80941	2.50843	1.97085	1.45943	1.7137	1.33342	1.34483	1.41684	TMEM132B	114795	transmembrane protein 132B	protein_coding	transmembrane protein 132B [Source:HGNC Symbol;Acc:HGNC:29397]
ENSG00000139370	3.65076	3.52982	3.71918	3.49442	3.76235	3.33056	3.7366	3.87381	3.60999	3.54473	3.90977	3.69042	SLC15A4	121260	solute carrier family 15 member 4	protein_coding	solute carrier family 15 member 4 [Source:HGNC Symbol;Acc:HGNC:23090]
ENSG00000139372	5.03034	5.41684	5.00405	5.34483	5.34127	5.50716	5.59096	5.74308	5.57289	5.52795	5.774	5.42089	TDG	6996	thymine DNA glycosylase	protein_coding	thymine DNA glycosylase [Source:HGNC Symbol;Acc:HGNC:11700]
ENSG00000139405	4.62234	4.73281	4.78503	4.848	4.94064	4.61058	4.65421	4.5656	4.80426	4.67751	4.93121	4.70653	RITA1	84934	RBPJ interacting and tubulin associated 1	protein_coding	RBPJ interacting and tubulin associated 1 [Source:HGNC Symbol;Acc:HGNC:25925]
ENSG00000139410	0	0.189034	0	0	0	0	0	0	0	0	0	0.400538	SDSL	113675	serine dehydratase like	protein_coding	serine dehydratase like [Source:HGNC Symbol;Acc:HGNC:30404]
ENSG00000139428	5.31832	5.29646	5.3147	5.64875	5.45385	5.34554	4.87774	4.8089	5.06738	5.19377	4.92552	5.11478	MMAB	326625	metabolism of cobalamin associated B	protein_coding	metabolism of cobalamin associated B [Source:HGNC Symbol;Acc:HGNC:19331]
ENSG00000139433	4.64616	4.87283	4.96809	4.82985	4.75221	4.79338	5.16269	5.01569	5.01792	5.01078	5.19849	5.15785	GLTP	51228	glycolipid transfer protein	protein_coding	glycolipid transfer protein [Source:HGNC Symbol;Acc:HGNC:24867]
ENSG00000139436	3.57046	3.49057	4.10852	4.08831	4.15462	3.78973	3.90014	4.05485	4.12763	4.04789	4.10685	4.11353	GIT2	9815	GIT ArfGAP 2	protein_coding	GIT ArfGAP 2 [Source:HGNC Symbol;Acc:HGNC:4273]
ENSG00000139437	4.16912	4.30889	4.30524	4.40599	4.5097	4.21101	4.22497	4.37782	4.16591	4.1235	4.2854	3.89918	TCHP	84260	trichoplein keratin filament binding	protein_coding	trichoplein keratin filament binding [Source:HGNC Symbol;Acc:HGNC:28135]
ENSG00000139438	1.43296	1.54597	1.65076	1.18269	1.41143	1.26303	1.40054	1.43829	1.17632	1.20163	1.66448	1.02857	FAM222A	84915	family with sequence similarity 222 member A	protein_coding	family with sequence similarity 222 member A [Source:HGNC Symbol;Acc:HGNC:25915]
ENSG00000139445	0	0	0	0	0	0	0	0	0.0565835	0	0	0	FOXN4	121643	forkhead box N4	protein_coding	forkhead box N4 [Source:HGNC Symbol;Acc:HGNC:21399]
ENSG00000139496	5.53543	5.59813	5.6659	5.89385	5.87307	5.79207	5.70377	5.63894	5.6097	5.58976	5.74201	5.72192	NUP58	9818	nucleoporin 58	protein_coding	nucleoporin 58 [Source:HGNC Symbol;Acc:HGNC:20261]
ENSG00000139505	4.41481	4.31325	4.7148	4.94017	4.72574	4.66107	4.61176	4.54226	4.75489	4.58075	4.74631	4.72247	MTMR6	9107	myotubularin related protein 6	protein_coding	myotubularin related protein 6 [Source:HGNC Symbol;Acc:HGNC:7453]
ENSG00000139508	1.20163	0.687061	0.956057	0.799087	0.613532	0.464668	0.555816	0.367371	0.757023	0.871844	0.731183	1.15704	SLC46A3	283537	solute carrier family 46 member 3	protein_coding	solute carrier family 46 member 3 [Source:HGNC Symbol;Acc:HGNC:27501]
ENSG00000139514	4.71918	4.65363	5.04963	4.94111	5.0063	4.62877	4.50653	4.63285	4.54226	4.69655	4.91361	4.64616	SLC7A1	6541	solute carrier family 7 member 1	protein_coding	solute carrier family 7 member 1 [Source:HGNC Symbol;Acc:HGNC:11057]
ENSG00000139517	2.87184	2.96162	3.22188	3.21412	2.97085	2.80529	2.852	2.65535	2.89918	2.91265	2.78869	2.86196	LNX2	222484	ligand of numb-protein X 2	protein_coding	ligand of numb-protein X 2 [Source:HGNC Symbol;Acc:HGNC:20421]
ENSG00000139531	0.214125	0.516015	0.226509	0.176323	0.321928	0.111031	0.422233	0.584963	0	0.321928	0.422233	0.344828	SUOX	6821	sulfite oxidase	protein_coding	sulfite oxidase [Source:HGNC Symbol;Acc:HGNC:11460]
ENSG00000139537	0.454176	0.137504	0	0.286881	0.15056	0.15056	0.641546	0.422233	0.454176	0.422233	0.201634	0.15056	CCDC65	85478	coiled-coil domain containing 65	protein_coding	coiled-coil domain containing 65 [Source:HGNC Symbol;Acc:HGNC:29937]
ENSG00000139540	0	0	0	0	0	0	0	0	0	0	0	0	SLC39A5	283375	solute carrier family 39 member 5	protein_coding	solute carrier family 39 member 5 [Source:HGNC Symbol;Acc:HGNC:20502]
ENSG00000139546	5.69794	5.85748	5.73471	5.85275	6.1635	5.93428	5.72846	5.77083	5.75355	5.59574	5.83213	5.61147	TARBP2	6895	TARBP2 subunit of RISC loading complex	protein_coding	TARBP2 subunit of RISC loading complex [Source:HGNC Symbol;Acc:HGNC:11569]
ENSG00000139547	0	0.137504	0.124328	0	0	0	0	0	0.111031	0	0.111031	0.163499	RDH16	8608	retinol dehydrogenase 16	protein_coding	retinol dehydrogenase 16 [Source:HGNC Symbol;Acc:HGNC:29674]
ENSG00000139549	0.0703893	0.0565835	0	0	0	0	0.0565835	0.0565835	0.0426443	0	0	0.111031	DHH	50846	desert hedgehog signaling molecule	protein_coding	desert hedgehog signaling molecule [Source:HGNC Symbol;Acc:HGNC:2865]
ENSG00000139567	0.0426443	0	0	0.0426443	0.214125	0.189034	0	0	0.163499	0	0.0426443	0	ACVRL1	94	activin A receptor like type 1	protein_coding	activin A receptor like type 1 [Source:HGNC Symbol;Acc:HGNC:175]
ENSG00000139572	0	0	0	0	0	0	0.263034	0	0.124328	0.137504	0	0	GPR84	53831	G protein-coupled receptor 84	protein_coding	G protein-coupled receptor 84 [Source:HGNC Symbol;Acc:HGNC:4535]
ENSG00000139574	2.34199	3.19219	2.4489	1.85997	3.28983	2.65076	2.38681	3.37851	3.04089	2.81762	3.73444	3.2032	NPFF	8620	neuropeptide FF-amide peptide precursor	protein_coding	neuropeptide FF-amide peptide precursor [Source:HGNC Symbol;Acc:HGNC:7901]
ENSG00000139579	5.73417	5.76102	5.70625	5.78162	5.70155	5.54535	5.23802	5.59932	5.34305	5.69544	5.59962	5.27575	NABP2	79035	nucleic acid binding protein 2	protein_coding	nucleic acid binding protein 2 [Source:HGNC Symbol;Acc:HGNC:28412]
ENSG00000139597	1.33342	1.07724	1.05658	0.555816	0.613532	1.14405	0.505891	0.137504	1.19535	1.21412	1	1.31615	N4BP2L1	90634	NEDD4 binding protein 2 like 1	protein_coding	NEDD4 binding protein 2 like 1 [Source:HGNC Symbol;Acc:HGNC:25037]
ENSG00000139613	5.55275	5.70238	5.92837	5.9472	5.91241	5.73173	5.6372	5.71315	5.69961	5.70874	5.79753	5.85549	SMARCC2	6601	SWI/SNF related, matrix associated, actin dependent regulator of chromatin subfamily c member 2	protein_coding	SWI/SNF related, matrix associated, actin dependent regulator of chromatin subfamily c member 2 [Source:HGNC Symbol;Acc:HGNC:11105]
ENSG00000139618	2.19849	2.18587	2.57046	2.49057	2.43296	2.33914	1.98914	2.03914	2.10098	1.88753	2.15381	1.95977	BRCA2	675	BRCA2 DNA repair associated	protein_coding	BRCA2 DNA repair associated [Source:HGNC Symbol;Acc:HGNC:1101]
ENSG00000139620	4.49953	4.63981	4.57833	4.81404	4.6427	4.43095	4.64155	4.61765	4.66676	4.66789	4.56682	4.70708	KANSL2	54934	KAT8 regulatory NSL complex subunit 2	protein_coding	KAT8 regulatory NSL complex subunit 2 [Source:HGNC Symbol;Acc:HGNC:26024]
ENSG00000139624	4.17233	4.1819	4.08406	4.11936	4.17712	3.98185	4.60585	4.59872	4.63459	4.79753	4.79286	4.8125	CERS5	91012	ceramide synthase 5	protein_coding	ceramide synthase 5 [Source:HGNC Symbol;Acc:HGNC:23749]
ENSG00000139625	3.56071	3.8125	3.98459	4.07382	4.15623	3.904	4.15299	4.05137	4.05832	4.20398	4.11853	4.27798	MAP3K12	7786	mitogen-activated protein kinase kinase kinase 12	protein_coding	mitogen-activated protein kinase kinase kinase 12 [Source:HGNC Symbol;Acc:HGNC:6851]
ENSG00000139626	0.163499	0.31034	0.0976108	0.0840643	0.356144	0.0976108	0	0	0.0840643	0.124328	0.0703893	0.250962	ITGB7	3695	integrin subunit beta 7	protein_coding	integrin subunit beta 7 [Source:HGNC Symbol;Acc:HGNC:6162]
ENSG00000139629	0.250962	0.124328	0.275007	0.124328	0.15056	0.137504	0.201634	0.0976108	0.124328	0.0565835	0	0.0565835	GALNT6	11226	polypeptide N-acetylgalactosaminyltransferase 6	protein_coding	polypeptide N-acetylgalactosaminyltransferase 6 [Source:HGNC Symbol;Acc:HGNC:4128]
ENSG00000139631	2.56803	2.65306	2.64155	2.58496	2.42492	2.52857	2.61824	2.82985	3.01257	2.80529	2.87184	3.2765	CSAD	51380	cysteine sulfinic acid decarboxylase	protein_coding	cysteine sulfinic acid decarboxylase [Source:HGNC Symbol;Acc:HGNC:18966]
ENSG00000139636	4.01525	3.85599	4.25776	4.1102	4.20006	3.82883	4.29425	4.35473	4.26828	4.39849	4.44029	4.52168	LMBR1L	55716	limb development membrane protein 1 like	protein_coding	limb development membrane protein 1 like [Source:HGNC Symbol;Acc:HGNC:18268]
ENSG00000139637	5.70155	5.68538	5.67638	5.61176	5.83238	5.52168	5.65019	5.84298	5.59485	5.63923	5.57924	5.61235	MYG1	60314	MYG1 exonuclease	protein_coding	MYG1 exonuclease [Source:HGNC Symbol;Acc:HGNC:17590]
ENSG00000139641	5.83264	6.16088	6.16169	6.10119	6.25304	6.05268	6.10203	6.05311	6.07852	6.01346	6.17931	5.83895	ESYT1	23344	extended synaptotagmin 1	protein_coding	extended synaptotagmin 1 [Source:HGNC Symbol;Acc:HGNC:29534]
ENSG00000139644	8.06075	7.95222	8.2198	8.24003	8.18933	7.95414	8.16148	8.10811	8.28161	8.20745	8.25352	8.23156	TMBIM6	7009	transmembrane BAX inhibitor motif containing 6	protein_coding	transmembrane BAX inhibitor motif containing 6 [Source:HGNC Symbol;Acc:HGNC:11723]
ENSG00000139645	4.63749	5.20555	5.28133	5.28281	5.42492	5.14037	5.29462	5.29168	5.374	5.20555	5.3733	5.20789	ANKRD52	283373	ankyrin repeat domain 52	protein_coding	ankyrin repeat domain 52 [Source:HGNC Symbol;Acc:HGNC:26614]
ENSG00000139651	3.3978	3.49697	3.55704	3.66789	3.48285	3.30159	3.52356	3.52857	3.63923	3.49442	3.5472	3.46858	ZNF740	283337	zinc finger protein 740	protein_coding	zinc finger protein 740 [Source:HGNC Symbol;Acc:HGNC:27465]
ENSG00000139668	2.04963	1.74846	1.90304	1.86394	1.73552	1.848	1.94486	2.07724	2.30743	2.14078	2.25701	2.26903	WDFY2	115825	WD repeat and FYVE domain containing 2	protein_coding	WD repeat and FYVE domain containing 2 [Source:HGNC Symbol;Acc:HGNC:20482]
ENSG00000139675	2.96532	2.47508	2.1177	1.18903	3.13586	2.24793	0.956057	1.54102	2.58256	2.27501	2.28096	2.09424	HNRNPA1L2	144983	heterogeneous nuclear ribonucleoprotein A1 like 2	protein_coding	heterogeneous nuclear ribonucleoprotein A1 like 2 [Source:HGNC Symbol;Acc:HGNC:27067]
ENSG00000139679	0.176323	0	0	0	0	0.124328	0.485427	0.137504	0	0	0.0976108	0.378512	LPAR6	10161	lysophosphatidic acid receptor 6	protein_coding	lysophosphatidic acid receptor 6 [Source:HGNC Symbol;Acc:HGNC:15520]
ENSG00000139684	7.45195	6.81826	7.0847	6.93192	6.86641	6.81941	6.73118	6.68159	6.73335	6.88374	6.85848	6.92303	ESD	2098	esterase D	protein_coding	esterase D [Source:HGNC Symbol;Acc:HGNC:3465]
ENSG00000139687	4.14975	3.89045	4.16912	4.18666	3.99277	3.96993	3.96625	3.99095	4.10518	3.904	4.11853	4.10014	RB1	5925	RB transcriptional corepressor 1	protein_coding	RB transcriptional corepressor 1 [Source:HGNC Symbol;Acc:HGNC:9884]
ENSG00000139697	3.74524	3.63575	3.94953	3.89918	3.89045	3.88069	3.79286	3.77294	3.80735	3.61941	3.87381	3.77083	SBNO1	55206	strawberry notch homolog 1	protein_coding	strawberry notch homolog 1 [Source:HGNC Symbol;Acc:HGNC:22973]
ENSG00000139714	0.0976108	0.333424	0.333424	0.333424	0.378512	0	0	0.432959	0.176323	0.137504	0.344828	0.485427	MORN3	283385	MORN repeat containing 3	protein_coding	MORN repeat containing 3 [Source:HGNC Symbol;Acc:HGNC:29807]
ENSG00000139718	3.08746	3.28983	3.46074	3.3978	3.50335	3.37712	3.45549	3.49313	3.46989	3.27202	3.36177	3.27053	SETD1B	23067	SET domain containing 1B, histone lysine methyltransferase	protein_coding	SET domain containing 1B, histone lysine methyltransferase [Source:HGNC Symbol;Acc:HGNC:29187]
ENSG00000139719	4.39369	4.21101	4.26529	4.46663	4.43696	4.44824	4.1102	4.25399	4.25323	4.27501	4.4019	4.07296	VPS33A	65082	VPS33A core subunit of CORVET and HOPS complexes	protein_coding	VPS33A core subunit of CORVET and HOPS complexes [Source:HGNC Symbol;Acc:HGNC:18179]
ENSG00000139722	4.63052	4.87431	4.79338	4.80581	5.00495	4.72901	4.85699	4.96209	4.92695	4.96947	4.94017	4.76129	VPS37B	79720	VPS37B subunit of ESCRT-I	protein_coding	VPS37B subunit of ESCRT-I [Source:HGNC Symbol;Acc:HGNC:25754]
ENSG00000139725	1.95606	1.43296	1.70487	1.35614	1.07724	0.807355	1.12433	0.879706	1.10434	0.650765	1.07724	1.16993	RHOF	54509	ras homolog family member F, filopodia associated	protein_coding	ras homolog family member F, filopodia associated [Source:HGNC Symbol;Acc:HGNC:15703]
ENSG00000139726	6.16993	6.12639	6.09803	6.22033	6.19751	6.12763	6.08343	5.96671	6.04701	6.06005	6.18982	6.0751	DENR	8562	density regulated re-initiation and release factor	protein_coding	density regulated re-initiation and release factor [Source:HGNC Symbol;Acc:HGNC:2769]
ENSG00000139734	4.05398	3.68482	4.10852	4.02059	3.96532	3.67582	3.17313	3.34908	3.40735	3.33485	3.5472	3.24184	DIAPH3	81624	diaphanous related formin 3	protein_coding	diaphanous related formin 3 [Source:HGNC Symbol;Acc:HGNC:15480]
ENSG00000139737	7.76374	7.76301	7.97172	7.87271	7.86443	7.68124	8.4216	8.44617	8.46834	8.27272	8.52795	8.42198	SLAIN1	122060	SLAIN motif family member 1	protein_coding	SLAIN motif family member 1 [Source:HGNC Symbol;Acc:HGNC:26387]
ENSG00000139746	5.13175	4.87873	5.17871	5.22188	5.11686	5.03826	4.97957	5.0365	5.03826	4.90785	5.14119	5.12681	RBM26	64062	RNA binding motif protein 26	protein_coding	RNA binding motif protein 26 [Source:HGNC Symbol;Acc:HGNC:20327]
ENSG00000139767	0.286881	0.344828	0.333424	0.344828	0.238787	0.411426	0.411426	0.286881	0.333424	0.485427	0.432959	0.389567	SRRM4	84530	serine/arginine repetitive matrix 4	protein_coding	serine/arginine repetitive matrix 4 [Source:HGNC Symbol;Acc:HGNC:29389]
ENSG00000139793	2.96162	3	3.23113	3.08406	3.12433	3.0018	3.09761	3.22651	3.19535	3.1635	3.26153	3.09085	MBNL2	10150	muscleblind like splicing regulator 2	protein_coding	muscleblind like splicing regulator 2 [Source:HGNC Symbol;Acc:HGNC:16746]
ENSG00000139800	3.3978	3.47249	3.71918	3.48285	3.51602	3.36877	3.78973	3.84599	3.70487	3.63459	3.85898	3.58376	ZIC5	85416	Zic family member 5	protein_coding	Zic family member 5 [Source:HGNC Symbol;Acc:HGNC:20322]
ENSG00000139826	3.60051	3.29278	3.48027	3.39643	3.52482	3.55949	3.50716	3.49825	3.4019	3.21878	3.3978	3.33199	ABHD13	84945	abhydrolase domain containing 13	protein_coding	abhydrolase domain containing 13 [Source:HGNC Symbol;Acc:HGNC:20293]
ENSG00000139832	2.70487	2.73985	2.56071	2.08066	2.54102	2.27798	2.94111	3.13422	2.96717	2.87774	2.43829	2.86987	RAB20	55647	RAB20, member RAS oncogene family	protein_coding	RAB20, member RAS oncogene family [Source:HGNC Symbol;Acc:HGNC:18260]
ENSG00000139835	3.34908	3.22497	3.07724	3.22959	3.16993	3.14078	3.11103	3.13586	3.04963	3.31179	3.10769	3.19849	GRTP1	79774	growth hormone regulated TBC protein 1	protein_coding	growth hormone regulated TBC protein 1 [Source:HGNC Symbol;Acc:HGNC:20310]
ENSG00000139842	6.04723	6.16209	6.03298	6.1633	6.15563	5.91767	5.91695	5.92813	5.89166	5.90593	6.05246	5.90953	CUL4A	8451	cullin 4A	protein_coding	cullin 4A [Source:HGNC Symbol;Acc:HGNC:2554]
ENSG00000139865	0.356144	0.201634	0.226509	0.505891	0.443607	0.31034	0.333424	0.333424	0.333424	0.163499	0.422233	0.516015	TTC6	319089	tetratricopeptide repeat domain 6	protein_coding	tetratricopeptide repeat domain 6 [Source:HGNC Symbol;Acc:HGNC:19739]
ENSG00000139874	0.545968	0.298658	0.176323	0	0	0.0565835	0	0	0	0	0	0	SSTR1	6751	somatostatin receptor 1	protein_coding	somatostatin receptor 1 [Source:HGNC Symbol;Acc:HGNC:11330]
ENSG00000139880	3.05832	3.42761	3.29131	2.89724	3.15543	3.16027	2.74201	2.75489	2.7866	3.14893	3.09761	3.0054	CDH24	64403	cadherin 24	protein_coding	cadherin 24 [Source:HGNC Symbol;Acc:HGNC:14265]
ENSG00000139890	0.189034	0	0	0	0	0	0.214125	0.15056	0.189034	0	0	0.400538	REM2	161253	RRAD and GEM like GTPase 2	protein_coding	RRAD and GEM like GTPase 2 [Source:HGNC Symbol;Acc:HGNC:20248]
ENSG00000139899	0.275007	0.344828	0.226509	0.263034	0.400538	0.378512	0.214125	0.485427	0.604071	0.411426	0.214125	0.485427	CBLN3	643866	cerebellin 3 precursor	protein_coding	cerebellin 3 precursor [Source:HGNC Symbol;Acc:HGNC:20146]
ENSG00000139908	0	0	0	0	0	0	0	0	0	0	0	0	TSSK4	283629	testis specific serine kinase 4	protein_coding	testis specific serine kinase 4 [Source:HGNC Symbol;Acc:HGNC:19825]
ENSG00000139910	2.5509	2.23879	2.73769	2.36457	2.25701	2.11437	2.16672	1.8953	2.48027	2.07724	2.44626	2.85599	NOVA1	4857	NOVA alternative splicing regulator 1	protein_coding	NOVA alternative splicing regulator 1 [Source:HGNC Symbol;Acc:HGNC:7886]
ENSG00000139914	0	0.321928	0	0	0	0	0	0	0	0	0	0	FITM1	161247	fat storage inducing transmembrane protein 1	protein_coding	fat storage inducing transmembrane protein 1 [Source:HGNC Symbol;Acc:HGNC:33714]
ENSG00000139915	0	0.0426443	0	0	0	0	0	0	0	0	0	0	MDGA2	161357	MAM domain containing glycosylphosphatidylinositol anchor 2	protein_coding	MAM domain containing glycosylphosphatidylinositol anchor 2 [Source:HGNC Symbol;Acc:HGNC:19835]
ENSG00000139921	4.62527	4.3978	4.62761	4.65764	4.58256	4.58676	4.55582	4.48929	4.37643	4.37365	4.30086	4.18428	TMX1	81542	thioredoxin related transmembrane protein 1	protein_coding	thioredoxin related transmembrane protein 1 [Source:HGNC Symbol;Acc:HGNC:15487]
ENSG00000139926	3.36737	4.19298	4.28836	3.78241	3.61471	3.63807	3.82171	3.57289	3.75702	3.4489	3.57894	3.5741	FRMD6	122786	FERM domain containing 6	protein_coding	FERM domain containing 6 [Source:HGNC Symbol;Acc:HGNC:19839]
ENSG00000139946	1.42761	1.70044	1.85997	1.99639	1.95606	1.59932	1.0635	0.823749	1.13093	1.51096	1.32769	1.64155	PELI2	57161	pellino E3 ubiquitin protein ligase family member 2	protein_coding	pellino E3 ubiquitin protein ligase family member 2 [Source:HGNC Symbol;Acc:HGNC:8828]
ENSG00000139970	0.0565835	0.286881	0.0565835	0	0.0840643	0.163499	0.748461	0.713696	0.389567	0.823749	0.321928	0.333424	RTN1	6252	reticulon 1	protein_coding	reticulon 1 [Source:HGNC Symbol;Acc:HGNC:10467]
ENSG00000139971	1.63227	2.22651	2.65992	2.41414	2.31325	2.20477	2.84197	2.76765	3.0072	2.74631	2.90304	2.99458	ARMH4	145407	armadillo like helical domain containing 4	protein_coding	armadillo like helical domain containing 4 [Source:HGNC Symbol;Acc:HGNC:19846]
ENSG00000139973	0	0	0	0	0.0143553	0	0	0.0143553	0.0143553	0	0	0	SYT16	83851	synaptotagmin 16	protein_coding	synaptotagmin 16 [Source:HGNC Symbol;Acc:HGNC:23142]
ENSG00000139974	2.93546	2.89724	3.20789	3.21101	3.11437	3.1177	3.32625	2.96901	3.04614	3.03562	3.18903	3.60051	SLC38A6	145389	solute carrier family 38 member 6	protein_coding	solute carrier family 38 member 6 [Source:HGNC Symbol;Acc:HGNC:19863]
ENSG00000139977	3.49313	3.81967	3.96717	4.07895	4.13586	3.88166	4.26379	3.98185	4.30086	3.7845	4.43162	4.00988	NAA30	122830	N-alpha-acetyltransferase 30, NatC catalytic subunit	protein_coding	N-alpha-acetyltransferase 30, NatC catalytic subunit [Source:HGNC Symbol;Acc:HGNC:19844]
ENSG00000139985	0.0565835	0.176323	0.0703893	0.0703893	0	0.189034	0.201634	0.0976108	0.137504	0	0	0	ADAM21	8747	ADAM metallopeptidase domain 21	protein_coding	ADAM metallopeptidase domain 21 [Source:HGNC Symbol;Acc:HGNC:200]
ENSG00000139988	0.201634	0	0.214125	0	0	0	0	0.15056	0.0976108	0	0.0976108	0	RDH12	145226	retinol dehydrogenase 12	protein_coding	retinol dehydrogenase 12 [Source:HGNC Symbol;Acc:HGNC:19977]
ENSG00000139990	3.849	3.90497	4.0917	4.24641	4.19849	3.8846	4.35403	4.23802	4.53356	4.22651	4.25852	4.54226	DCAF5	8816	DDB1 and CUL4 associated factor 5	protein_coding	DDB1 and CUL4 associated factor 5 [Source:HGNC Symbol;Acc:HGNC:20224]
ENSG00000139998	4.59036	4.83794	4.79025	4.8339	4.79597	4.82528	4.60585	4.98914	4.70984	4.59991	4.80839	4.44294	RAB15	376267	RAB15, member RAS oncogene family	protein_coding	RAB15, member RAS oncogene family [Source:HGNC Symbol;Acc:HGNC:20150]
ENSG00000140006	3.89918	3.93923	4.25172	4.15866	3.84197	4.08661	3.59216	3.82171	3.87086	3.70266	3.84599	3.84499	WDR89	112840	WD repeat domain 89	protein_coding	WD repeat domain 89 [Source:HGNC Symbol;Acc:HGNC:20489]
ENSG00000140009	0	0.0426443	0	0	0.0703893	0	0	0	0.0426443	0	0	0	ESR2	2100	estrogen receptor 2	protein_coding	estrogen receptor 2 [Source:HGNC Symbol;Acc:HGNC:3468]
ENSG00000140015	0.0703893	0	0.0840643	0	0	0	0	0	0	0	0	0	KCNH5	27133	potassium voltage-gated channel subfamily H member 5	protein_coding	potassium voltage-gated channel subfamily H member 5 [Source:HGNC Symbol;Acc:HGNC:6254]
ENSG00000140022	0.895303	0.344828	0.565597	0.298658	0.124328	0.163499	0.0285692	0.0565835	0.0426443	0.0976108	0.0143553	0.176323	STON2	85439	stonin 2	protein_coding	stonin 2 [Source:HGNC Symbol;Acc:HGNC:30652]
ENSG00000140025	3.63227	3.47249	3.35473	3.52356	3.43429	3.54844	3.06005	3.46205	2.65076	3.18428	2.81762	3.22188	EFCAB11	90141	EF-hand calcium binding domain 11	protein_coding	EF-hand calcium binding domain 11 [Source:HGNC Symbol;Acc:HGNC:20357]
ENSG00000140030	0	0	0	0	0	0	0	0	0	0	0	0	GPR65	8477	G protein-coupled receptor 65	protein_coding	G protein-coupled receptor 65 [Source:HGNC Symbol;Acc:HGNC:4517]
ENSG00000140043	3.45022	2.80941	3.35473	3.34056	3.19219	3.14731	3.32769	3.28983	3.44361	3.43563	3.43696	3.81352	PTGR2	145482	prostaglandin reductase 2	protein_coding	prostaglandin reductase 2 [Source:HGNC Symbol;Acc:HGNC:20149]
ENSG00000140044	4.47638	4.35262	4.7252	4.49953	4.18824	4.05572	4.49057	4.59395	4.37434	4.90014	4.74147	4.53543	JDP2	122953	Jun dimerization protein 2	protein_coding	Jun dimerization protein 2 [Source:HGNC Symbol;Acc:HGNC:17546]
ENSG00000140057	0.782409	0.201634	0.687061	0.678072	0.555816	0.505891	4.13586	4.36807	3.93923	2.1177	2.5008	1.8953	AK7	122481	adenylate kinase 7	protein_coding	adenylate kinase 7 [Source:HGNC Symbol;Acc:HGNC:20091]
ENSG00000140090	0	0	0	0	0	0	0	0.0285692	0	0	0	0	SLC24A4	123041	solute carrier family 24 member 4	protein_coding	solute carrier family 24 member 4 [Source:HGNC Symbol;Acc:HGNC:10978]
ENSG00000140092	3.92315	3.98732	4.04177	3.66221	3.40735	3.29719	3.88557	3.78555	3.87184	3.55704	3.56925	3.70929	FBLN5	10516	fibulin 5	protein_coding	fibulin 5 [Source:HGNC Symbol;Acc:HGNC:3602]
ENSG00000140104	2.28096	2.46205	2.35614	2.53107	2.64847	2.46467	2.83592	3.02503	3.36877	3.28836	2.95233	2.86987	CLBA1	122616	clathrin binding box of aftiphilin containing 1	protein_coding	clathrin binding box of aftiphilin containing 1 [Source:HGNC Symbol;Acc:HGNC:20126]
ENSG00000140105	5.7366	5.91409	6.02348	5.77558	5.85798	5.67553	5.96	6.19515	5.95907	5.90063	6.31994	5.9364	WARS1	7453	tryptophanyl-tRNA synthetase 1	protein_coding	tryptophanyl-tRNA synthetase 1 [Source:HGNC Symbol;Acc:HGNC:12729]
ENSG00000140107	0	0	0	0	0	0	0	0.15056	0	0	0.0976108	0	SLC25A47	283600	solute carrier family 25 member 47	protein_coding	solute carrier family 25 member 47 [Source:HGNC Symbol;Acc:HGNC:20115]
ENSG00000140153	3.80941	3.64847	3.86196	3.66334	3.81352	3.67016	3.79909	3.91456	3.75168	3.67582	3.63575	3.74846	WDR20	91833	WD repeat domain 20	protein_coding	WD repeat domain 20 [Source:HGNC Symbol;Acc:HGNC:19667]
ENSG00000140157	5.93003	6.08895	6.06393	6.19495	6.20065	6.12453	5.87603	6.08364	5.90977	5.94462	6.03892	5.91839	NIPA2	81614	NIPA magnesium transporter 2	protein_coding	NIPA magnesium transporter 2 [Source:HGNC Symbol;Acc:HGNC:17044]
ENSG00000140199	2.61117	3.14568	3.47768	3.26454	3.17313	3.0993	3.05137	3.14078	3.30305	3.06005	3.04089	3.53481	SLC12A6	9990	solute carrier family 12 member 6	protein_coding	solute carrier family 12 member 6 [Source:HGNC Symbol;Acc:HGNC:10914]
ENSG00000140254	0	0	0.0703893	0	0	0	0.214125	0	0	0.0976108	0	0	DUOXA1	90527	dual oxidase maturation factor 1	protein_coding	dual oxidase maturation factor 1 [Source:HGNC Symbol;Acc:HGNC:26507]
ENSG00000140259	5.45055	5.53761	5.84122	5.67892	5.68846	5.58346	5.62	5.54905	5.67186	5.5292	5.54473	5.62352	MFAP1	4236	microfibril associated protein 1	protein_coding	microfibril associated protein 1 [Source:HGNC Symbol;Acc:HGNC:7032]
ENSG00000140262	6.36964	6.58316	6.81096	6.89857	6.80813	6.6295	6.3505	6.21801	6.2709	6.17453	6.32625	6.31216	TCF12	6938	transcription factor 12	protein_coding	transcription factor 12 [Source:HGNC Symbol;Acc:HGNC:11623]
ENSG00000140263	5.74281	6.05115	5.95977	6.06803	6.19219	6.09719	6.16007	6.18567	6.15299	6.22168	6.30706	6.12763	SORD	6652	sorbitol dehydrogenase	protein_coding	sorbitol dehydrogenase [Source:HGNC Symbol;Acc:HGNC:11184]
ENSG00000140264	9.14921	9.2971	9.31048	9.31544	9.32335	9.2738	9.36501	9.45832	9.42561	9.59589	9.47007	9.51753	SERF2	10169	small EDRK-rich factor 2	protein_coding	small EDRK-rich factor 2 [Source:HGNC Symbol;Acc:HGNC:10757]
ENSG00000140265	3.45549	3.25096	3.37851	3.39643	3.65191	3.25852	3.41007	3.33056	3.44361	3.34767	3.46597	3.5008	ZSCAN29	146050	zinc finger and SCAN domain containing 29	protein_coding	zinc finger and SCAN domain containing 29 [Source:HGNC Symbol;Acc:HGNC:26673]
ENSG00000140274	0	0	0	0	0	0	0	0	0	0	0	0	DUOXA2	405753	dual oxidase maturation factor 2	protein_coding	dual oxidase maturation factor 2 [Source:HGNC Symbol;Acc:HGNC:32698]
ENSG00000140279	0.0565835	0.111031	0.0285692	0.0565835	0.0840643	0.0426443	0.0840643	0.124328	0.111031	0.0426443	0	0.124328	DUOX2	50506	dual oxidase 2	protein_coding	dual oxidase 2 [Source:HGNC Symbol;Acc:HGNC:13273]
ENSG00000140280	3.0197	2.94673	3.14078	3.10936	2.93546	3.61117	3.01257	3.488	3.10601	2.87381	2.58496	2.3505	LYSMD2	256586	LysM domain containing 2	protein_coding	LysM domain containing 2 [Source:HGNC Symbol;Acc:HGNC:28571]
ENSG00000140284	2.31904	1.97453	2.09085	1.4489	1.45943	1.25701	0.687061	0.863938	0.823749	0.505891	0.344828	0.871844	SLC27A2	11001	solute carrier family 27 member 2	protein_coding	solute carrier family 27 member 2 [Source:HGNC Symbol;Acc:HGNC:10996]
ENSG00000140285	0	0	0	0	0	0.0426443	0.0565835	0	0.0285692	0	0	0.0565835	FGF7	2252	fibroblast growth factor 7	protein_coding	fibroblast growth factor 7 [Source:HGNC Symbol;Acc:HGNC:3685]
ENSG00000140287	0	0	0	0	0	0	0	0	0	0	0	0	HDC	3067	histidine decarboxylase	protein_coding	histidine decarboxylase [Source:HGNC Symbol;Acc:HGNC:4855]
ENSG00000140299	4.79442	4.8089	5.02901	5.25965	5.01926	5.05702	5.20789	5.17473	5.28836	5.00315	5.19613	5.17033	BNIP2	663	BCL2 interacting protein 2	protein_coding	BCL2 interacting protein 2 [Source:HGNC Symbol;Acc:HGNC:1083]
ENSG00000140307	7.18061	7.11946	7.09128	7.20359	7.09371	7.15411	6.92647	7.13853	7.07607	7.01302	7.17133	7.21121	GTF2A2	2958	general transcription factor IIA subunit 2	protein_coding	general transcription factor IIA subunit 2 [Source:HGNC Symbol;Acc:HGNC:4647]
ENSG00000140319	9.09906	9.10915	9.29806	9.24043	9.24491	9.08138	9.19293	9.21429	9.27487	9.24375	9.22595	9.37777	SRP14	6727	signal recognition particle 14	protein_coding	signal recognition particle 14 [Source:HGNC Symbol;Acc:HGNC:11299]
ENSG00000140320	4.58676	4.78084	4.94673	4.88215	4.98094	4.80478	4.86196	4.92505	4.97131	4.82171	4.89191	4.80839	BAHD1	22893	bromo adjacent homology domain containing 1	protein_coding	bromo adjacent homology domain containing 1 [Source:HGNC Symbol;Acc:HGNC:29153]
ENSG00000140323	0.659925	0.505891	0.464668	0.367371	0.526069	0.454176	0.321928	0.238787	0.214125	0.31034	0.321928	0.250962	DISP2	85455	dispatched RND transporter family member 2	protein_coding	dispatched RND transporter family member 2 [Source:HGNC Symbol;Acc:HGNC:19712]
ENSG00000140326	3.35473	3.36177	3.39232	3.54473	3.38543	3.57168	3.30159	3.6837	3.45681	3.37851	3.40054	3.45812	CDAN1	146059	codanin 1	protein_coding	codanin 1 [Source:HGNC Symbol;Acc:HGNC:1713]
ENSG00000140332	5.50239	5.71205	6.01681	5.96324	6.14303	5.66334	5.68004	5.63894	5.92434	5.65134	5.69905	5.79753	TLE3	7090	TLE family member 3, transcriptional corepressor	protein_coding	TLE family member 3, transcriptional corepressor [Source:HGNC Symbol;Acc:HGNC:11839]
ENSG00000140350	8.81797	8.69801	8.85396	8.85259	8.77798	8.73224	8.74231	8.66089	8.64699	8.65714	8.6392	8.68562	ANP32A	8125	acidic nuclear phosphoprotein 32 family member A	protein_coding	acidic nuclear phosphoprotein 32 family member A [Source:HGNC Symbol;Acc:HGNC:13233]
ENSG00000140365	6.92624	7.29131	7.00966	7.15127	7.22139	7.15502	6.92624	7.09666	6.96648	7.02059	7.03342	6.71452	COMMD4	54939	COMM domain containing 4	protein_coding	COMM domain containing 4 [Source:HGNC Symbol;Acc:HGNC:26027]
ENSG00000140367	4.24489	4.18507	4.45154	4.43363	4.36667	4.38888	4.48607	4.48607	4.5656	4.55275	4.58316	4.67751	UBE2Q2	92912	ubiquitin conjugating enzyme E2 Q2	protein_coding	ubiquitin conjugating enzyme E2 Q2 [Source:HGNC Symbol;Acc:HGNC:19248]
ENSG00000140368	0	0	0	0	0	0	0	0	0	0	0	0	PSTPIP1	9051	proline-serine-threonine phosphatase interacting protein 1	protein_coding	proline-serine-threonine phosphatase interacting protein 1 [Source:HGNC Symbol;Acc:HGNC:9580]
ENSG00000140374	7.21286	6.95047	7.21383	7.17143	7.06037	6.81352	6.64515	6.51286	6.92576	6.9404	6.99594	7.24963	ETFA	2108	electron transfer flavoprotein subunit alpha	protein_coding	electron transfer flavoprotein subunit alpha [Source:HGNC Symbol;Acc:HGNC:3481]
ENSG00000140379	0	0	0	0	0	0	0	0	0	0	0	0	BCL2A1	597	BCL2 related protein A1	protein_coding	BCL2 related protein A1 [Source:HGNC Symbol;Acc:HGNC:991]
ENSG00000140382	4.7137	4.72683	5.06652	5.10811	5.02813	5.02547	4.92932	4.99594	5.11228	5.13381	5.13052	5.06824	HMG20A	10363	high mobility group 20A	protein_coding	high mobility group 20A [Source:HGNC Symbol;Acc:HGNC:5001]
ENSG00000140386	2.58015	2.55582	2.92029	2.82579	2.76765	2.46205	2.88362	2.64847	2.94673	2.82375	2.87578	2.88947	SCAPER	49855	S-phase cyclin A associated protein in the ER	protein_coding	S-phase cyclin A associated protein in the ER [Source:HGNC Symbol;Acc:HGNC:13081]
ENSG00000140391	7.9188	7.97865	8.04308	8.08587	8.04603	7.83232	8.05961	8.10523	7.99367	8.00113	7.97602	7.91498	TSPAN3	10099	tetraspanin 3	protein_coding	tetraspanin 3 [Source:HGNC Symbol;Acc:HGNC:17752]
ENSG00000140395	6.22381	6.2709	6.06393	6.25927	6.18963	6.16712	6.29297	6.13155	6.24641	6.31198	6.28651	6.27798	SKIC8	80349	SKI8 subunit of superkiller complex	protein_coding	SKI8 subunit of superkiller complex [Source:HGNC Symbol;Acc:HGNC:30300]
ENSG00000140396	3.51475	3.59694	4.09001	3.92979	3.88947	3.7366	4.02503	3.81967	3.90689	3.82375	3.92029	4.02857	NCOA2	10499	nuclear receptor coactivator 2	protein_coding	nuclear receptor coactivator 2 [Source:HGNC Symbol;Acc:HGNC:7669]
ENSG00000140398	2.21723	2.22033	2.21723	1.82782	2.63227	2.35332	2.30159	2.40054	2.45943	2.32481	2.63691	2.77821	NEIL1	79661	nei like DNA glycosylase 1	protein_coding	nei like DNA glycosylase 1 [Source:HGNC Symbol;Acc:HGNC:18448]
ENSG00000140400	3.71699	3.78869	3.68482	3.6311	3.94298	3.52356	3.91265	4.19219	4.10266	4.06264	4.1416	4.14568	MAN2C1	4123	mannosidase alpha class 2C member 1	protein_coding	mannosidase alpha class 2C member 1 [Source:HGNC Symbol;Acc:HGNC:6827]
ENSG00000140403	0	0	0	0	0	0	0	0.0976108	0	0	0	0	DNAJA4	55466	DnaJ heat shock protein family (Hsp40) member A4	protein_coding	DnaJ heat shock protein family (Hsp40) member A4 [Source:HGNC Symbol;Acc:HGNC:14885]
ENSG00000140406	3.52482	3.79494	3.6893	3.38128	3.76553	3.43563	3.47897	3.59096	3.65191	3.69265	3.78241	3.45418	TLNRD1	59274	talin rod domain containing 1	protein_coding	talin rod domain containing 1 [Source:HGNC Symbol;Acc:HGNC:13519]
ENSG00000140416	6.69988	7.56026	7.16662	6.71905	6.80851	6.79922	7.32021	7.47711	7.28188	7.21752	7.58165	7.06296	TPM1	7168	tropomyosin 1	protein_coding	tropomyosin 1 [Source:HGNC Symbol;Acc:HGNC:12010]
ENSG00000140443	3.41414	3.38128	3.7126	3.58135	3.5435	3.32625	3.38405	3.1811	3.31034	3.32193	3.32193	3.49057	IGF1R	3480	insulin like growth factor 1 receptor	protein_coding	insulin like growth factor 1 receptor [Source:HGNC Symbol;Acc:HGNC:5465]
ENSG00000140450	0	0	0	0	0	0	0	0	0	0.0703893	0	0.0703893	ARRDC4	91947	arrestin domain containing 4	protein_coding	arrestin domain containing 4 [Source:HGNC Symbol;Acc:HGNC:28087]
ENSG00000140451	3.75275	4.2555	3.85699	3.73769	4.02059	4.06953	3.47249	3.72137	3.61471	3.93074	3.64962	3.5741	PIF1	80119	PIF1 5'-to-3' DNA helicase	protein_coding	PIF1 5'-to-3' DNA helicase [Source:HGNC Symbol;Acc:HGNC:26220]
ENSG00000140455	4.33842	4.30159	4.54288	4.35614	4.58496	4.1635	4.42828	4.63807	4.65134	4.34696	4.62877	4.56499	USP3	9960	ubiquitin specific peptidase 3	protein_coding	ubiquitin specific peptidase 3 [Source:HGNC Symbol;Acc:HGNC:12626]
ENSG00000140459	0	0	0	0	0	0	0	0	0	0	0	0	CYP11A1	1583	cytochrome P450 family 11 subfamily A member 1	protein_coding	cytochrome P450 family 11 subfamily A member 1 [Source:HGNC Symbol;Acc:HGNC:2590]
ENSG00000140463	3.79597	3.91265	3.82375	4.12598	4.0781	3.67356	4.23496	4.18349	4.53232	4.45483	4.30524	4.35403	BBS4	585	Bardet-Biedl syndrome 4	protein_coding	Bardet-Biedl syndrome 4 [Source:HGNC Symbol;Acc:HGNC:969]
ENSG00000140464	3.07724	3.30743	3.26754	3.28392	3.54967	3.14731	3.5741	3.40871	3.62877	3.62293	3.4489	3.53605	PML	5371	PML nuclear body scaffold	protein_coding	PML nuclear body scaffold [Source:HGNC Symbol;Acc:HGNC:9113]
ENSG00000140465	0.378512	0	0.356144	0.189034	0.111031	0.333424	0.176323	0.333424	0.263034	0.201634	0.378512	0.356144	CYP1A1	1543	cytochrome P450 family 1 subfamily A member 1	protein_coding	cytochrome P450 family 1 subfamily A member 1 [Source:HGNC Symbol;Acc:HGNC:2595]
ENSG00000140470	0.0840643	0.176323	0.0565835	0.0976108	0.0840643	0.111031	0.0840643	0.0426443	0.0285692	0	0.0285692	0	ADAMTS17	170691	ADAM metallopeptidase with thrombospondin type 1 motif 17	protein_coding	ADAM metallopeptidase with thrombospondin type 1 motif 17 [Source:HGNC Symbol;Acc:HGNC:17109]
ENSG00000140471	2.28096	2.61824	2.70044	2.60644	2.72247	2.51854	2.21412	2.46467	2.71149	2.58736	2.51096	2.82985	LINS1	55180	lines homolog 1	protein_coding	lines homolog 1 [Source:HGNC Symbol;Acc:HGNC:30922]
ENSG00000140474	4.19771	3.9982	4.14568	4.03122	4.16832	3.94673	4.16108	4.36457	4.0268	4.17951	4.29793	4.33628	ULK3	25989	unc-51 like kinase 3	protein_coding	unc-51 like kinase 3 [Source:HGNC Symbol;Acc:HGNC:19703]
ENSG00000140479	3.79701	4.07211	4.24945	3.85499	4.04264	3.93168	4.45681	4.39643	4.49185	4.34341	4.23496	4.18031	PCSK6	5046	proprotein convertase subtilisin/kexin type 6	protein_coding	proprotein convertase subtilisin/kexin type 6 [Source:HGNC Symbol;Acc:HGNC:8569]
ENSG00000140481	0	0.0840643	0	0	0	0	0	0	0	0	0.0703893	0.0976108	CCDC33	80125	coiled-coil domain containing 33	protein_coding	coiled-coil domain containing 33 [Source:HGNC Symbol;Acc:HGNC:26552]
ENSG00000140488	0	0	0	0	0	0	0	0.189034	0	0	0	0	CELF6	60677	CUGBP Elav-like family member 6	protein_coding	CUGBP Elav-like family member 6 [Source:HGNC Symbol;Acc:HGNC:14059]
ENSG00000140497	5.08194	5.29756	5.55919	5.24031	5.40122	5.30524	5.33628	5.57137	5.38991	5.29057	5.19338	5.35226	SCAMP2	10066	secretory carrier membrane protein 2	protein_coding	secretory carrier membrane protein 2 [Source:HGNC Symbol;Acc:HGNC:10564]
ENSG00000140511	0.933573	1.10434	1.66448	0.495695	0.895303	0.678072	0	0.344828	0.831877	0.344828	0.575312	0.516015	HAPLN3	145864	hyaluronan and proteoglycan link protein 3	protein_coding	hyaluronan and proteoglycan link protein 3 [Source:HGNC Symbol;Acc:HGNC:21446]
ENSG00000140519	0.344828	0	0.111031	0.263034	0.275007	0.250962	0.137504	0.263034	0.176323	0.495695	0.263034	0	RHCG	51458	Rh family C glycoprotein	protein_coding	Rh family C glycoprotein [Source:HGNC Symbol;Acc:HGNC:18140]
ENSG00000140521	4.9397	4.9607	5.08874	5.06221	5.09803	4.88606	4.73769	4.85	5.06867	4.99095	4.98459	5.07125	POLG	5428	DNA polymerase gamma, catalytic subunit	protein_coding	DNA polymerase gamma, catalytic subunit [Source:HGNC Symbol;Acc:HGNC:9179]
ENSG00000140522	0	0	0	0	0	0	0	0	0	0	0	0	RLBP1	6017	retinaldehyde binding protein 1	protein_coding	retinaldehyde binding protein 1 [Source:HGNC Symbol;Acc:HGNC:10024]
ENSG00000140525	5.83188	5.98345	5.99209	6.02547	5.97957	5.97636	5.58195	5.6453	5.53543	5.70653	5.8535	5.42324	FANCI	55215	FA complementation group I	protein_coding	FA complementation group I [Source:HGNC Symbol;Acc:HGNC:25568]
ENSG00000140526	3.39917	3.30451	3.65306	3.52982	3.65764	3.3978	3.55827	3.50716	3.7148	3.50589	3.76553	3.61117	ABHD2	11057	abhydrolase domain containing 2, acylglycerol lipase	protein_coding	abhydrolase domain containing 2, acylglycerol lipase [Source:HGNC Symbol;Acc:HGNC:18717]
ENSG00000140527	0.189034	0	0	0	0	0	0.400538	0.333424	0.15056	0	0.176323	0.275007	WDR93	56964	WD repeat domain 93	protein_coding	WD repeat domain 93 [Source:HGNC Symbol;Acc:HGNC:26924]
ENSG00000140534	3.79077	3.73118	3.92125	3.92884	3.97269	3.73444	3.42358	3.35755	3.50335	3.33914	3.59455	3.24336	TICRR	90381	TOPBP1 interacting checkpoint and replication regulator	protein_coding	TOPBP1 interacting checkpoint and replication regulator [Source:HGNC Symbol;Acc:HGNC:28704]
ENSG00000140538	1.9486	1.46467	1.58015	0.263034	0.263034	0.226509	0	0	0.0703893	0	0.0840643	0	NTRK3	4916	neurotrophic receptor tyrosine kinase 3	protein_coding	neurotrophic receptor tyrosine kinase 3 [Source:HGNC Symbol;Acc:HGNC:8033]
ENSG00000140543	2.52857	2.33056	2.65535	2.65306	2.63227	2.62527	2.75061	2.79701	2.66221	2.55582	2.83592	3.06523	DET1	55070	DET1 partner of COP1 E3 ubiquitin ligase	protein_coding	DET1 partner of COP1 E3 ubiquitin ligase [Source:HGNC Symbol;Acc:HGNC:25477]
ENSG00000140545	4.47184	4.19928	4.41886	3.98914	3.70929	3.49953	5.04352	4.90737	5.12598	4.87823	4.69822	5.33557	MFGE8	4240	milk fat globule EGF and factor V/VIII domain containing	protein_coding	milk fat globule EGF and factor V/VIII domain containing [Source:HGNC Symbol;Acc:HGNC:7036]
ENSG00000140548	2.79077	3.12598	3.07895	3.13914	3.43029	3.14078	3.51728	3.57289	3.47897	3.36737	3.34199	3.33485	ZNF710	374655	zinc finger protein 710	protein_coding	zinc finger protein 710 [Source:HGNC Symbol;Acc:HGNC:25352]
ENSG00000140553	5.61589	5.64731	5.76129	5.71562	5.79572	5.56925	5.54319	5.71644	5.81788	5.59335	5.52763	5.71342	UNC45A	55898	unc-45 myosin chaperone A	protein_coding	unc-45 myosin chaperone A [Source:HGNC Symbol;Acc:HGNC:30594]
ENSG00000140557	2.36737	2.87578	3.22188	2.82375	3.07895	2.95233	1.68706	2.01078	1.85997	2.25701	2.14731	1.36177	ST8SIA2	8128	ST8 alpha-N-acetyl-neuraminide alpha-2,8-sialyltransferase 2	protein_coding	ST8 alpha-N-acetyl-neuraminide alpha-2,8-sialyltransferase 2 [Source:HGNC Symbol;Acc:HGNC:10870]
ENSG00000140563	0	0	0.0285692	0.137504	0.0976108	0.189034	0.137504	0.111031	0.0285692	0	0.0426443	0.0976108	MCTP2	55784	multiple C2 and transmembrane domain containing 2	protein_coding	multiple C2 and transmembrane domain containing 2 [Source:HGNC Symbol;Acc:HGNC:25636]
ENSG00000140564	4.55949	4.77294	5.00944	4.75916	4.90159	4.51854	4.88801	4.97911	5.07553	5.05181	4.90448	5.1914	FURIN	5045	furin, paired basic amino acid cleaving enzyme	protein_coding	furin, paired basic amino acid cleaving enzyme [Source:HGNC Symbol;Acc:HGNC:8568]
ENSG00000140575	5.66619	5.81609	5.99005	6.0917	6.11395	5.91265	5.93145	5.9364	5.84423	5.7252	5.97797	5.67864	IQGAP1	8826	IQ motif containing GTPase activating protein 1	protein_coding	IQ motif containing GTPase activating protein 1 [Source:HGNC Symbol;Acc:HGNC:6110]
ENSG00000140577	3.8125	3.94111	4.07553	4.27724	4.12102	4.04701	4.05224	3.99729	4.19535	3.9982	4.18349	3.82782	CRTC3	64784	CREB regulated transcription coactivator 3	protein_coding	CREB regulated transcription coactivator 3 [Source:HGNC Symbol;Acc:HGNC:26148]
ENSG00000140598	4.25399	4.0072	4.32481	4.30889	4.35826	3.84499	4.0009	4.08066	4.07211	3.96347	4.17473	4.16672	EFL1	79631	elongation factor like GTPase 1	protein_coding	elongation factor like GTPase 1 [Source:HGNC Symbol;Acc:HGNC:25789]
ENSG00000140600	0.31034	0	0.124328	0	0	0	0	0	0	0	0	0	SH3GL3	6457	SH3 domain containing GRB2 like 3, endophilin A3	protein_coding	SH3 domain containing GRB2 like 3, endophilin A3 [Source:HGNC Symbol;Acc:HGNC:10832]
ENSG00000140612	6.87369	6.95128	6.85187	6.94111	6.96128	6.9542	6.79103	6.96197	6.79077	6.80607	6.89445	6.97923	SEC11A	23478	SEC11 homolog A, signal peptidase complex subunit	protein_coding	SEC11 homolog A, signal peptidase complex subunit [Source:HGNC Symbol;Acc:HGNC:17718]
ENSG00000140623	0	0	0	0	0	0	0	0	0	0	0	0	SEPTIN12	124404	septin 12	protein_coding	septin 12 [Source:HGNC Symbol;Acc:HGNC:26348]
ENSG00000140632	5.59455	5.71425	5.68201	5.81198	5.76951	5.78398	5.85972	5.72683	5.78921	5.87971	5.81198	5.50176	GLYR1	84656	glyoxylate reductase 1 homolog	protein_coding	glyoxylate reductase 1 homolog [Source:HGNC Symbol;Acc:HGNC:24434]
ENSG00000140650	4.75862	5.14323	4.64386	5.09381	5.26604	5.03342	4.93687	4.94907	5.08619	4.88069	4.95652	4.75382	PMM2	5373	phosphomannomutase 2	protein_coding	phosphomannomutase 2 [Source:HGNC Symbol;Acc:HGNC:9115]
ENSG00000140675	0	0	0	0	0	0	0	0	0	0	0.0840643	0	SLC5A2	6524	solute carrier family 5 member 2	protein_coding	solute carrier family 5 member 2 [Source:HGNC Symbol;Acc:HGNC:11037]
ENSG00000140678	0	0.0565835	0	0	0	0	0	0	0	0	0	0	ITGAX	3687	integrin subunit alpha X	protein_coding	integrin subunit alpha X [Source:HGNC Symbol;Acc:HGNC:6152]
ENSG00000140682	0	0	0	0	0	0	0	0	0	0	0	0	TGFB1I1	7041	transforming growth factor beta 1 induced transcript 1	protein_coding	transforming growth factor beta 1 induced transcript 1 [Source:HGNC Symbol;Acc:HGNC:11767]
ENSG00000140688	4.70764	4.77241	4.63633	4.68032	5.0691	4.78869	4.95791	5.00988	5.09592	5.10643	5.01391	5.03782	RUSF1	64755	RUS family member 1	protein_coding	RUS family member 1 [Source:HGNC Symbol;Acc:HGNC:25848]
ENSG00000140691	1.98914	2.46467	1.7866	2.0635	2.18903	2.44095	2.51349	2.73985	2.26003	2.24184	2.16993	1.85599	ARMC5	79798	armadillo repeat containing 5	protein_coding	armadillo repeat containing 5 [Source:HGNC Symbol;Acc:HGNC:25781]
ENSG00000140694	4.23879	4.26529	4.58195	4.64155	4.55582	4.51854	4.50271	4.40122	4.39438	4.22419	4.51979	4.19298	PARN	5073	poly(A)-specific ribonuclease	protein_coding	poly(A)-specific ribonuclease [Source:HGNC Symbol;Acc:HGNC:8609]
ENSG00000140718	5.53947	5.55428	5.74658	5.8189	5.84197	5.56041	5.70984	5.5744	5.71039	5.81737	5.6605	5.71781	FTO	79068	FTO alpha-ketoglutarate dependent dioxygenase	protein_coding	FTO alpha-ketoglutarate dependent dioxygenase [Source:HGNC Symbol;Acc:HGNC:24678]
ENSG00000140740	7.52756	7.51704	7.60503	7.82528	7.65184	7.64299	7.68629	7.42097	7.65478	7.68018	7.62717	7.61021	UQCRC2	7385	ubiquinol-cytochrome c reductase core protein 2	protein_coding	ubiquinol-cytochrome c reductase core protein 2 [Source:HGNC Symbol;Acc:HGNC:12586]
ENSG00000140743	4.30961	4.21335	4.37016	4.46663	4.56194	4.14078	3.82171	4.19928	4.0993	4.05485	4.18982	3.76977	CDR2	1039	cerebellar degeneration related protein 2	protein_coding	cerebellar degeneration related protein 2 [Source:HGNC Symbol;Acc:HGNC:1799]
ENSG00000140750	5.9404	6.22901	6.41752	6.2384	6.40752	6.28448	6.09043	6.12887	6.19377	6.13155	6.06996	6.12081	ARHGAP17	55114	Rho GTPase activating protein 17	protein_coding	Rho GTPase activating protein 17 [Source:HGNC Symbol;Acc:HGNC:18239]
ENSG00000140795	0.0285692	0	0	0	0.0285692	0	0.15056	0	0.0285692	0	0	0	MYLK3	91807	myosin light chain kinase 3	protein_coding	myosin light chain kinase 3 [Source:HGNC Symbol;Acc:HGNC:29826]
ENSG00000140807	0.475085	0.669027	0.863938	0.799087	0.565597	0.687061	0.422233	0.400538	0.485427	0.367371	0.516015	0.422233	NKD1	85407	NKD inhibitor of WNT signaling pathway 1	protein_coding	NKD inhibitor of WNT signaling pathway 1 [Source:HGNC Symbol;Acc:HGNC:17045]
ENSG00000140829	4.73227	5.10392	4.94486	4.87873	5.12805	5.03166	5.12226	5.2407	5.05268	4.94111	5.08066	4.63633	DHX38	9785	DEAH-box helicase 38	protein_coding	DEAH-box helicase 38 [Source:HGNC Symbol;Acc:HGNC:17211]
ENSG00000140830	3.62761	3.61117	3.8268	3.52231	3.85997	3.74631	3.60881	3.79597	3.7939	3.96901	4.0018	3.69042	TXNL4B	54957	thioredoxin like 4B	protein_coding	thioredoxin like 4B [Source:HGNC Symbol;Acc:HGNC:26041]
ENSG00000140832	0.604071	0.344828	0.214125	0.238787	0.485427	0	0.773996	0.505891	0.765535	0.678072	0.970854	0.604071	MARVELD3	91862	MARVEL domain containing 3	protein_coding	MARVEL domain containing 3 [Source:HGNC Symbol;Acc:HGNC:30525]
ENSG00000140836	2.6017	2.72465	3.08746	3.02326	3.12928	2.76977	2.88947	2.82579	2.73118	2.59932	2.96532	2.82579	ZFHX3	463	zinc finger homeobox 3	protein_coding	zinc finger homeobox 3 [Source:HGNC Symbol;Acc:HGNC:777]
ENSG00000140839	0	0.0703893	0.31034	0	0	0	0.389567	0.286881	0.344828	0.411426	0	0.15056	CLEC18B	497190	C-type lectin domain family 18 member B	protein_coding	C-type lectin domain family 18 member B [Source:HGNC Symbol;Acc:HGNC:33849]
ENSG00000140848	4.98048	5.31759	5.27165	5.23688	5.37539	5.16148	5.22843	5.28688	5.19613	5.24298	5.36842	5.01167	CPNE2	221184	copine 2	protein_coding	copine 2 [Source:HGNC Symbol;Acc:HGNC:2315]
ENSG00000140853	0.432959	0.85599	0.594549	0.678072	0.613532	1	0.933573	0.847997	1.13093	0.782409	0.879706	1.10434	NLRC5	84166	NLR family CARD domain containing 5	protein_coding	NLR family CARD domain containing 5 [Source:HGNC Symbol;Acc:HGNC:29933]
ENSG00000140854	4.67412	4.78869	4.98596	4.88557	5.10894	4.72192	4.63865	4.86394	4.75435	4.89627	4.77294	4.56438	KATNB1	10300	katanin regulatory subunit B1	protein_coding	katanin regulatory subunit B1 [Source:HGNC Symbol;Acc:HGNC:6217]
ENSG00000140859	6.42425	6.65621	6.57365	6.64832	6.74214	6.42307	6.3572	6.56438	6.58871	6.41075	6.30961	6.23707	KIFC3	3801	kinesin family member C3	protein_coding	kinesin family member C3 [Source:HGNC Symbol;Acc:HGNC:6326]
ENSG00000140876	1.11103	0.275007	0.933573	1.37295	1.81558	1.75702	3.0036	1.57046	2.12102	2.75916	1.88753	2.67356	NUDT7	283927	nudix hydrolase 7	protein_coding	nudix hydrolase 7 [Source:HGNC Symbol;Acc:HGNC:8054]
ENSG00000140905	6.01167	5.92505	5.90665	6.07596	6.06781	5.97957	5.87357	5.77479	5.82858	5.95163	6.08916	6.0217	GCSH	2653	glycine cleavage system protein H	protein_coding	glycine cleavage system protein H [Source:HGNC Symbol;Acc:HGNC:4208]
ENSG00000140931	5.38991	5.54504	5.47994	5.27836	5.42828	5.30925	5.59574	5.72901	5.70764	5.68257	5.75889	5.70377	CMTM3	123920	CKLF like MARVEL transmembrane domain containing 3	protein_coding	CKLF like MARVEL transmembrane domain containing 3 [Source:HGNC Symbol;Acc:HGNC:19174]
ENSG00000140932	0.411426	0	0	0.214125	0.321928	0	0	0	0	0.321928	0	0	CMTM2	146225	CKLF like MARVEL transmembrane domain containing 2	protein_coding	CKLF like MARVEL transmembrane domain containing 2 [Source:HGNC Symbol;Acc:HGNC:19173]
ENSG00000140937	6.21994	6.45516	6.5744	6.62527	6.64386	6.28614	7.03375	6.95954	7.03408	6.82845	6.94755	6.75302	CDH11	1009	cadherin 11	protein_coding	cadherin 11 [Source:HGNC Symbol;Acc:HGNC:1750]
ENSG00000140939	2.0321	2.55336	2.48285	2.23266	2.81967	2.49313	3.0072	3.28836	2.87774	1.99639	2.41143	2.06005	NOL3	8996	nucleolar protein 3	protein_coding	nucleolar protein 3 [Source:HGNC Symbol;Acc:HGNC:7869]
ENSG00000140941	6.21626	6.33521	6.45828	6.40854	6.4192	6.39249	6.2407	6.39283	6.34713	6.22516	6.43829	6.38076	MAP1LC3B	81631	microtubule associated protein 1 light chain 3 beta	protein_coding	microtubule associated protein 1 light chain 3 beta [Source:HGNC Symbol;Acc:HGNC:13352]
ENSG00000140943	5.48253	5.68622	5.86121	5.86888	5.72874	5.62615	5.86344	5.89554	5.99118	5.86567	5.92386	5.92362	MBTPS1	8720	membrane bound transcription factor peptidase, site 1	protein_coding	membrane bound transcription factor peptidase, site 1 [Source:HGNC Symbol;Acc:HGNC:15456]
ENSG00000140945	0.0840643	0	0	0	0	0.0285692	0	0	0.0285692	0	0	0	CDH13	1012	cadherin 13	protein_coding	cadherin 13 [Source:HGNC Symbol;Acc:HGNC:1753]
ENSG00000140948	4.25852	4.26153	4.41819	4.47379	4.42425	4.25927	4.20006	4.32984	4.35614	4.13668	4.31179	4.31542	ZCCHC14	23174	zinc finger CCHC-type containing 14	protein_coding	zinc finger CCHC-type containing 14 [Source:HGNC Symbol;Acc:HGNC:24134]
ENSG00000140950	2.1177	2.21101	2.46728	2.41143	2.50589	2.37295	2.36737	2.61589	2.76553	2.76765	2.79494	2.79286	MEAK7	57707	MTOR associated protein, eak-7 homolog	protein_coding	MTOR associated protein, eak-7 homolog [Source:HGNC Symbol;Acc:HGNC:29325]
ENSG00000140955	0	0	0	0	0	0	0	0	0	0	0	0	ADAD2	161931	adenosine deaminase domain containing 2	protein_coding	adenosine deaminase domain containing 2 [Source:HGNC Symbol;Acc:HGNC:30714]
ENSG00000140961	0.757023	0.925999	0.389567	0.555816	1.08406	1.17632	0.604071	0.871844	0.226509	0.400538	0.757023	1.25096	OSGIN1	29948	oxidative stress induced growth inhibitor 1	protein_coding	oxidative stress induced growth inhibitor 1 [Source:HGNC Symbol;Acc:HGNC:30093]
ENSG00000140968	0	0	0	0	0	0	0	0	0	0	0	0	IRF8	3394	interferon regulatory factor 8	protein_coding	interferon regulatory factor 8 [Source:HGNC Symbol;Acc:HGNC:5358]
ENSG00000140983	5.851	6.04308	5.92647	5.88191	6.33145	6.00562	6.06372	6.32391	6.1637	6.11458	6.14954	5.95582	RHOT2	89941	ras homolog family member T2	protein_coding	ras homolog family member T2 [Source:HGNC Symbol;Acc:HGNC:21169]
ENSG00000140986	0	0	0	0	0	0	0	0	0	0	0	0	RPL3L	6123	ribosomal protein L3 like	protein_coding	ribosomal protein L3 like [Source:HGNC Symbol;Acc:HGNC:10351]
ENSG00000140987	3.72356	3.70044	3.854	3.87578	3.91265	3.72574	3.93546	3.61941	4.04789	4.04089	3.91073	3.87381	ZSCAN32	54925	zinc finger and SCAN domain containing 32	protein_coding	zinc finger and SCAN domain containing 32 [Source:HGNC Symbol;Acc:HGNC:20812]
ENSG00000140988	12.1423	12.2413	12.1499	12.1941	12.3451	12.0962	12.2569	12.2301	12.4393	12.5474	12.4521	12.3916	RPS2	6187	ribosomal protein S2	protein_coding	ribosomal protein S2 [Source:HGNC Symbol;Acc:HGNC:10404]
ENSG00000140990	8.25323	8.06582	8.17672	8.29788	8.26383	8.06609	7.99339	8.18339	8.09223	8.04614	8.09714	7.92973	NDUFB10	4716	NADH:ubiquinone oxidoreductase subunit B10	protein_coding	NADH:ubiquinone oxidoreductase subunit B10 [Source:HGNC Symbol;Acc:HGNC:7696]
ENSG00000140992	3.19849	3.73227	3.70819	3.86196	3.80219	3.5656	3.70377	3.7939	3.848	3.64847	3.80529	3.6792	PDPK1	5170	3-phosphoinositide dependent protein kinase 1	protein_coding	3-phosphoinositide dependent protein kinase 1 [Source:HGNC Symbol;Acc:HGNC:8816]
ENSG00000140993	1.9486	1.67356	1.5509	1.68706	1.95977	1.81558	1.33342	1.72247	1.76129	1.37295	1.73985	1.70044	TIGD7	91151	tigger transposable element derived 7	protein_coding	tigger transposable element derived 7 [Source:HGNC Symbol;Acc:HGNC:18331]
ENSG00000140995	6.69794	6.68706	6.83656	6.75529	6.86901	6.56803	6.53387	6.65793	6.66164	6.5815	6.76288	6.36194	DEF8	54849	differentially expressed in FDCP 8 homolog	protein_coding	differentially expressed in FDCP 8 homolog [Source:HGNC Symbol;Acc:HGNC:25969]
ENSG00000141002	5.76129	5.82349	5.8296	5.93168	6.03298	5.76261	5.87627	5.9607	6.05875	5.86716	6.00697	5.91624	TCF25	22980	transcription factor 25	protein_coding	transcription factor 25 [Source:HGNC Symbol;Acc:HGNC:29181]
ENSG00000141012	3.54226	3.73444	3.87578	3.60881	3.62761	3.86987	3.91265	3.94767	4.01346	4.04963	3.69265	3.79805	GALNS	2588	galactosamine (N-acetyl)-6-sulfatase	protein_coding	galactosamine (N-acetyl)-6-sulfatase [Source:HGNC Symbol;Acc:HGNC:4122]
ENSG00000141013	3.93734	4.01346	4.03914	3.97361	4.23343	4.07639	4.28762	4.28244	4.40735	4.03386	4.06953	4.08321	GAS8	2622	growth arrest specific 8	protein_coding	growth arrest specific 8 [Source:HGNC Symbol;Acc:HGNC:4166]
ENSG00000141026	3.80941	4.02591	3.80529	3.8885	4.16912	3.86592	3.97269	3.97911	4.10601	3.98003	3.852	4.10098	MED9	55090	mediator complex subunit 9	protein_coding	mediator complex subunit 9 [Source:HGNC Symbol;Acc:HGNC:25487]
ENSG00000141027	4.68594	4.73064	5.03914	5.09677	5.0781	4.8525	5.05658	4.91025	4.94486	4.89966	4.9397	4.97177	NCOR1	9611	nuclear receptor corepressor 1	protein_coding	nuclear receptor corepressor 1 [Source:HGNC Symbol;Acc:HGNC:7672]
ENSG00000141030	6.85012	6.91982	6.92505	7.1014	7.07093	6.92232	6.80361	6.86691	6.91767	6.93687	6.92588	6.81211	COPS3	8533	COP9 signalosome subunit 3	protein_coding	COP9 signalosome subunit 3 [Source:HGNC Symbol;Acc:HGNC:2239]
ENSG00000141034	3.09424	3.08066	3.3799	3.4489	3.51728	3.08746	2.96347	3.16672	3.41954	3.11603	3.21412	3.31904	GID4	79018	GID complex subunit 4 homolog	protein_coding	GID complex subunit 4 homolog [Source:HGNC Symbol;Acc:HGNC:28453]
ENSG00000141040	2.01436	1.9486	2.01436	2.11437	2.40327	1.82782	2.09424	2.04963	2.25399	2.06005	2.45943	2.60644	ZNF287	57336	zinc finger protein 287	protein_coding	zinc finger protein 287 [Source:HGNC Symbol;Acc:HGNC:13502]
ENSG00000141052	0.0703893	0.0565835	0	0	0	0	0.15056	0.0565835	0.137504	0.0565835	0.189034	0.0976108	MYOCD	93649	myocardin	protein_coding	myocardin [Source:HGNC Symbol;Acc:HGNC:16067]
ENSG00000141068	3.26153	3.63923	3.88264	4.02326	4.02503	3.91265	4.03386	4.10434	4.12928	3.99548	4.20789	3.99639	KSR1	8844	kinase suppressor of ras 1	protein_coding	kinase suppressor of ras 1 [Source:HGNC Symbol;Acc:HGNC:6465]
ENSG00000141076	6.03298	6.09845	6.00675	6.10957	6.15603	6.10224	5.94392	5.90641	5.92529	5.9472	6.12536	5.62088	UTP4	84916	UTP4 small subunit processome component	protein_coding	UTP4 small subunit processome component [Source:HGNC Symbol;Acc:HGNC:1983]
ENSG00000141084	3.30451	3.51602	3.43829	3.35473	3.60407	3.48285	3.22497	3.60881	3.26903	3.23573	3.41414	2.89336	RANBP10	57610	RAN binding protein 10	protein_coding	RAN binding protein 10 [Source:HGNC Symbol;Acc:HGNC:29285]
ENSG00000141086	1.22651	1.28096	0.62293	0.765535	1.31034	1.774	0.454176	1.18903	1.14405	0.799087	0.978196	0.454176	CTRL	1506	chymotrypsin like	protein_coding	chymotrypsin like [Source:HGNC Symbol;Acc:HGNC:2524]
ENSG00000141098	4.36036	4.54473	4.65878	4.60585	4.61235	4.1819	4.25096	4.16591	4.08491	4.10518	4.18666	4.14486	GFOD2	81577	glucose-fructose oxidoreductase domain containing 2	protein_coding	glucose-fructose oxidoreductase domain containing 2 [Source:HGNC Symbol;Acc:HGNC:28159]
ENSG00000141101	6.02901	6.15583	6.18587	6.26491	6.16551	6.09803	6.1375	6.25663	6.19731	6.23688	6.1821	6.15543	NOB1	28987	NIN1 (RPN12) binding protein 1 homolog	protein_coding	NIN1 (RPN12) binding protein 1 homolog [Source:HGNC Symbol;Acc:HGNC:29540]
ENSG00000141127	5.63604	5.60051	5.72656	5.78162	5.61736	5.66874	5.37712	5.64472	5.47735	5.54381	5.52669	5.4489	PRPSAP2	5636	phosphoribosyl pyrophosphate synthetase associated protein 2	protein_coding	phosphoribosyl pyrophosphate synthetase associated protein 2 [Source:HGNC Symbol;Acc:HGNC:9467]
ENSG00000141161	0	0.0976108	0	0	0	0	0.298658	0.111031	0.0285692	0	0.0703893	0.0426443	UNC45B	146862	unc-45 myosin chaperone B	protein_coding	unc-45 myosin chaperone B [Source:HGNC Symbol;Acc:HGNC:14304]
ENSG00000141179	3.09085	2.96162	3.53854	3.60051	3.57168	3.10266	3.35473	3.43296	3.73335	3.85997	3.58135	3.98368	PCTP	58488	phosphatidylcholine transfer protein	protein_coding	phosphatidylcholine transfer protein [Source:HGNC Symbol;Acc:HGNC:8752]
ENSG00000141194	0	0	0	0	0	0	0.0565835	0	0	0	0	0	OR4D1	26689	olfactory receptor family 4 subfamily D member 1	protein_coding	olfactory receptor family 4 subfamily D member 1 [Source:HGNC Symbol;Acc:HGNC:8293]
ENSG00000141198	5.07767	4.62117	4.96625	4.86245	4.72901	4.84348	4.72792	4.85997	4.85848	4.91648	4.90063	5.0063	TOM1L1	10040	target of myb1 like 1 membrane trafficking protein	protein_coding	target of myb1 like 1 membrane trafficking protein [Source:HGNC Symbol;Acc:HGNC:11983]
ENSG00000141219	4.34908	4.19535	4.45746	4.28688	4.14975	4.15785	4.24336	4.35473	4.54905	4.38612	4.41886	4.29057	C17orf80	55028	chromosome 17 open reading frame 80	protein_coding	chromosome 17 open reading frame 80 [Source:HGNC Symbol;Acc:HGNC:29601]
ENSG00000141232	3.86394	3.21723	3.79597	3.43696	3.62994	3.05485	3.95047	3.88557	3.86592	3.80219	3.90207	3.89239	TOB1	10140	transducer of ERBB2, 1	protein_coding	transducer of ERBB2, 1 [Source:HGNC Symbol;Acc:HGNC:11979]
ENSG00000141252	3.55582	3.69488	4.0072	4.04527	4.22342	3.77189	4.06005	3.80012	4.0018	4.05137	4.16752	3.59096	VPS53	55275	VPS53 subunit of GARP complex	protein_coding	VPS53 subunit of GARP complex [Source:HGNC Symbol;Acc:HGNC:25608]
ENSG00000141255	2.26303	2.5509	1.90304	2.37573	2.49057	2.31904	1.91839	2.44626	2.40327	2.45943	2.81967	2.95233	SPATA22	84690	spermatogenesis associated 22	protein_coding	spermatogenesis associated 22 [Source:HGNC Symbol;Acc:HGNC:30705]
ENSG00000141258	4.82985	5.11437	5.02724	4.94907	5.3067	4.99095	5.16993	5.31976	5.36947	5.12763	5.27836	5.13709	SGSM2	9905	small G protein signaling modulator 2	protein_coding	small G protein signaling modulator 2 [Source:HGNC Symbol;Acc:HGNC:29026]
ENSG00000141279	5.78162	5.50653	5.82858	5.79207	5.77847	5.62732	5.71342	5.70099	5.89554	5.7447	5.91672	5.92006	NPEPPS	9520	aminopeptidase puromycin sensitive	protein_coding	aminopeptidase puromycin sensitive [Source:HGNC Symbol;Acc:HGNC:7900]
ENSG00000141293	0	0	0	0	0	0	0	0	0	0.176323	0.226509	0	SKAP1	8631	src kinase associated phosphoprotein 1	protein_coding	src kinase associated phosphoprotein 1 [Source:HGNC Symbol;Acc:HGNC:15605]
ENSG00000141294	0.189034	0	0.214125	0.0976108	0.516015	0.137504	0.400538	0.400538	0.356144	0.807355	0.575312	0.613532	LRRC46	90506	leucine rich repeat containing 46	protein_coding	leucine rich repeat containing 46 [Source:HGNC Symbol;Acc:HGNC:25047]
ENSG00000141295	3.51979	3.22805	3.3147	3.10266	3.10601	2.86987	3.27352	3.35614	3.58135	3.44095	3.14568	3.29866	SCRN2	90507	secernin 2	protein_coding	secernin 2 [Source:HGNC Symbol;Acc:HGNC:30381]
ENSG00000141298	3.39094	3.23266	3.41414	3.32337	3.34767	3.51854	4.02237	3.94392	4.23802	4.11686	3.95047	4.21335	SSH2	85464	slingshot protein phosphatase 2	protein_coding	slingshot protein phosphatase 2 [Source:HGNC Symbol;Acc:HGNC:30580]
ENSG00000141314	0.400538	0	0.0426443	0.137504	0.214125	0	0	0	0	0	0	0	RHBDL3	162494	rhomboid like 3	protein_coding	rhomboid like 3 [Source:HGNC Symbol;Acc:HGNC:16502]
ENSG00000141316	0	0.555816	0	0	0	0	0	0.632268	0.201634	0	0.432959	0	SPACA3	124912	sperm acrosome associated 3	protein_coding	sperm acrosome associated 3 [Source:HGNC Symbol;Acc:HGNC:16260]
ENSG00000141337	0.137504	0	0.0840643	0	0	0	0.879706	0.62293	0.356144	0.475085	0.773996	0.641546	ARSG	22901	arylsulfatase G	protein_coding	arylsulfatase G [Source:HGNC Symbol;Acc:HGNC:24102]
ENSG00000141338	0	0	0.0285692	0.0840643	0	0.0840643	0.0976108	0.137504	0.0976108	0.176323	0.0565835	0.137504	ABCA8	10351	ATP binding cassette subfamily A member 8	protein_coding	ATP binding cassette subfamily A member 8 [Source:HGNC Symbol;Acc:HGNC:38]
ENSG00000141349	5.6314	5.54195	5.80761	5.8674	5.99684	5.59813	5.9465	6.02879	5.99413	6.16952	6.04111	5.98914	G6PC3	92579	glucose-6-phosphatase catalytic subunit 3	protein_coding	glucose-6-phosphatase catalytic subunit 3 [Source:HGNC Symbol;Acc:HGNC:24861]
ENSG00000141367	7.18557	7.00899	7.26744	7.17562	7.25352	6.95989	7.22815	7.23946	7.2384	6.98766	7.32454	7.14619	CLTC	1213	clathrin heavy chain	protein_coding	clathrin heavy chain [Source:HGNC Symbol;Acc:HGNC:2092]
ENSG00000141371	0	0	0	0	0	0	0	0	0	0	0	0	CHCT1	124773	CHD1 helical C-terminal domain containing 1	protein_coding	CHD1 helical C-terminal domain containing 1 [Source:HGNC Symbol;Acc:HGNC:26990]
ENSG00000141376	2.27798	2.0036	2.07382	2.02503	1.71809	1.65992	3.01257	1.91073	2.46728	2.52356	2.04614	2.29278	BCAS3	54828	BCAS3 microtubule associated cell migration factor	protein_coding	BCAS3 microtubule associated cell migration factor [Source:HGNC Symbol;Acc:HGNC:14347]
ENSG00000141378	6.60318	6.36929	6.1823	6.42291	6.24584	6.36807	5.8902	6.02857	6.32948	6.14629	5.99955	5.99254	PTRH2	51651	peptidyl-tRNA hydrolase 2	protein_coding	peptidyl-tRNA hydrolase 2 [Source:HGNC Symbol;Acc:HGNC:24265]
ENSG00000141380	5.96532	6.28466	6.363	6.36929	6.24603	6.28707	6.20535	6.07724	6.17592	6.09297	6.21101	6.04658	SS18	6760	SS18 subunit of BAF chromatin remodeling complex	protein_coding	SS18 subunit of BAF chromatin remodeling complex [Source:HGNC Symbol;Acc:HGNC:11340]
ENSG00000141384	2.12433	1.7866	2.18903	2.43029	2.24489	1.7866	1.37851	1.79494	1.73118	1.57531	1.45418	1.79909	TAF4B	6875	TATA-box binding protein associated factor 4b	protein_coding	TATA-box binding protein associated factor 4b [Source:HGNC Symbol;Acc:HGNC:11538]
ENSG00000141385	5.37782	5.37573	5.30816	5.57773	5.4353	5.52356	5.40599	5.3579	5.42425	5.46793	5.37469	5.23955	AFG3L2	10939	AFG3 like matrix AAA peptidase subunit 2	protein_coding	AFG3 like matrix AAA peptidase subunit 2 [Source:HGNC Symbol;Acc:HGNC:315]
ENSG00000141391	2.79286	3.58015	3.26754	2.87184	3.59574	3.14893	3.10936	3.43962	2.91073	2.87578	3.26303	2.70044	PRELID3A	10650	PRELI domain containing 3A	protein_coding	PRELI domain containing 3A [Source:HGNC Symbol;Acc:HGNC:24639]
ENSG00000141401	4.55336	4.47897	4.63865	4.65992	4.67751	4.18745	3.88069	4.18428	3.95047	4.34056	4.27873	4.01792	IMPA2	3613	inositol monophosphatase 2	protein_coding	inositol monophosphatase 2 [Source:HGNC Symbol;Acc:HGNC:6051]
ENSG00000141404	0	0	0	0	0	0	0.263034	0.286881	0.111031	0.0426443	0.0285692	0	GNAL	2774	G protein subunit alpha L	protein_coding	G protein subunit alpha L [Source:HGNC Symbol;Acc:HGNC:4388]
ENSG00000141424	6.11603	6.21335	6.4822	6.31343	6.30506	6.16611	6.12309	5.94064	6.17931	6.00383	6.08831	6.2502	SLC39A6	25800	solute carrier family 39 member 6	protein_coding	solute carrier family 39 member 6 [Source:HGNC Symbol;Acc:HGNC:18607]
ENSG00000141425	5.85898	5.83567	6.26903	6.29536	6.24127	5.98596	5.8071	5.79442	6.01614	5.88362	6.04745	5.96093	RPRD1A	55197	regulation of nuclear pre-mRNA domain containing 1A	protein_coding	regulation of nuclear pre-mRNA domain containing 1A [Source:HGNC Symbol;Acc:HGNC:25560]
ENSG00000141428	4.8953	5.03694	4.97911	4.78031	4.86443	4.78764	4.28318	4.93452	4.71315	4.81301	4.49249	4.87774	C18orf21	83608	chromosome 18 open reading frame 21	protein_coding	chromosome 18 open reading frame 21 [Source:HGNC Symbol;Acc:HGNC:28802]
ENSG00000141429	4.98914	4.90833	4.99005	4.9814	4.83137	4.86839	4.63285	4.58916	4.59515	4.63865	4.65134	4.55336	GALNT1	2589	polypeptide N-acetylgalactosaminyltransferase 1	protein_coding	polypeptide N-acetylgalactosaminyltransferase 1 [Source:HGNC Symbol;Acc:HGNC:4123]
ENSG00000141431	1.58015	1.74846	1.57531	1.60407	1.66903	1.65076	0.0285692	0.0840643	0.15056	0.505891	0.650765	0.799087	ASXL3	80816	ASXL transcriptional regulator 3	protein_coding	ASXL transcriptional regulator 3 [Source:HGNC Symbol;Acc:HGNC:29357]
ENSG00000141434	0	0.0976108	0	0	0	0	0	0	0	0	0	0	MEP1B	4225	meprin A subunit beta	protein_coding	meprin A subunit beta [Source:HGNC Symbol;Acc:HGNC:7020]
ENSG00000141437	0	0	0	0	0	0	0	0.250962	0	0	0	0	SLC25A52	147407	solute carrier family 25 member 52	protein_coding	solute carrier family 25 member 52 [Source:HGNC Symbol;Acc:HGNC:23324]
ENSG00000141441	0.85599	0.659925	0.887525	0.903038	1.24489	0.799087	0.485427	0.594549	0.678072	0.495695	0.475085	0.713696	GAREM1	64762	GRB2 associated regulator of MAPK1 subtype 1	protein_coding	GRB2 associated regulator of MAPK1 subtype 1 [Source:HGNC Symbol;Acc:HGNC:26136]
ENSG00000141446	3.53356	2.99458	3.44758	3.67129	3.48285	3.31759	3.17951	3.52105	3.43162	3.41684	3.60407	3.7301	ESCO1	114799	establishment of sister chromatid cohesion N-acetyltransferase 1	protein_coding	establishment of sister chromatid cohesion N-acetyltransferase 1 [Source:HGNC Symbol;Acc:HGNC:24645]
ENSG00000141447	3.95047	4.27798	4.24184	4.2502	4.25927	4.24565	3.79909	3.6837	4.06695	3.90785	3.91743	4.0321	OSBPL1A	114876	oxysterol binding protein like 1A	protein_coding	oxysterol binding protein like 1A [Source:HGNC Symbol;Acc:HGNC:16398]
ENSG00000141448	2.36737	2.44626	2.62994	2.30451	2.30743	2.27798	3.22033	3.30305	3.34625	3.45812	3.61941	3.33914	GATA6	2627	GATA binding protein 6	protein_coding	GATA binding protein 6 [Source:HGNC Symbol;Acc:HGNC:4174]
ENSG00000141449	0.584963	0.333424	0.214125	0.0565835	0.0426443	0.0426443	0.0285692	0	0.0840643	0.0840643	0.176323	0.0426443	GREB1L	80000	GREB1 like retinoic acid receptor coactivator	protein_coding	GREB1 like retinoic acid receptor coactivator [Source:HGNC Symbol;Acc:HGNC:31042]
ENSG00000141452	4.1635	4.27575	4.26978	4.36036	4.35896	4.40054	4.30743	4.33342	4.25852	4.23726	4.3505	4.34979	RMC1	29919	regulator of MON1-CCZ1	protein_coding	regulator of MON1-CCZ1 [Source:HGNC Symbol;Acc:HGNC:24326]
ENSG00000141456	5.74685	5.80761	5.85898	5.71644	5.88606	5.84298	5.65048	5.84222	5.70127	5.71232	5.68173	5.54164	PELP1	27043	proline, glutamate and leucine rich protein 1	protein_coding	proline, glutamate and leucine rich protein 1 [Source:HGNC Symbol;Acc:HGNC:30134]
ENSG00000141458	3.37016	3.46858	3.74739	3.87971	3.67469	3.37156	3.6017	3.76341	3.77083	3.78869	3.67694	3.851	NPC1	4864	NPC intracellular cholesterol transporter 1	protein_coding	NPC intracellular cholesterol transporter 1 [Source:HGNC Symbol;Acc:HGNC:7897]
ENSG00000141469	0	0	0	0	0	0	0	0	0	0	0	0	SLC14A1	6563	solute carrier family 14 member 1 (Kidd blood group)	protein_coding	solute carrier family 14 member 1 (Kidd blood group) [Source:HGNC Symbol;Acc:HGNC:10918]
ENSG00000141480	5.73769	5.59932	5.73985	5.70791	5.81609	5.29352	5.67214	5.53045	5.61383	5.6241	5.60703	5.46499	ARRB2	409	arrestin beta 2	protein_coding	arrestin beta 2 [Source:HGNC Symbol;Acc:HGNC:712]
ENSG00000141497	0	0.201634	0	0	0	0	0	0.226509	0.15056	0.613532	0	0.124328	ZMYND15	84225	zinc finger MYND-type containing 15	protein_coding	zinc finger MYND-type containing 15 [Source:HGNC Symbol;Acc:HGNC:20997]
ENSG00000141499	5.12763	4.92695	5.15866	5.08236	5.28614	4.83137	4.38059	4.60585	4.67469	4.72028	4.69098	4.69153	WRAP53	55135	WD repeat containing antisense to TP53	protein_coding	WD repeat containing antisense to TP53 [Source:HGNC Symbol;Acc:HGNC:25522]
ENSG00000141503	4.47444	4.79077	4.91934	4.85599	5.18547	4.66619	4.848	4.87529	5.06652	4.76288	4.87676	4.96993	MINK1	50488	misshapen like kinase 1	protein_coding	misshapen like kinase 1 [Source:HGNC Symbol;Acc:HGNC:17565]
ENSG00000141504	5.70791	6.11291	5.91193	5.89748	6.07425	5.92813	6.35632	6.62542	6.31107	6.2817	6.11749	6.09424	SAT2	112483	spermidine/spermine N1-acetyltransferase family member 2	protein_coding	spermidine/spermine N1-acetyltransferase family member 2 [Source:HGNC Symbol;Acc:HGNC:23160]
ENSG00000141505	4.83794	5.0036	4.92362	5.13299	5.00225	4.95233	4.70598	4.77136	5.05224	4.81558	4.49313	4.9982	ASGR1	432	asialoglycoprotein receptor 1	protein_coding	asialoglycoprotein receptor 1 [Source:HGNC Symbol;Acc:HGNC:742]
ENSG00000141506	0	0	0	0	0	0	0.0565835	0	0	0	0	0	PIK3R5	23533	phosphoinositide-3-kinase regulatory subunit 5	protein_coding	phosphoinositide-3-kinase regulatory subunit 5 [Source:HGNC Symbol;Acc:HGNC:30035]
ENSG00000141510	6.76248	6.8475	6.94603	7.09455	7.06016	6.93511	6.94416	6.96336	6.87676	6.8846	6.97166	6.72383	TP53	7157	tumor protein p53	protein_coding	tumor protein p53 [Source:HGNC Symbol;Acc:HGNC:11998]
ENSG00000141519	1.1177	1.31034	0.863938	1.11103	1.16993	1.37295	1.5509	1.20789	1.33342	1.15704	1.54597	1.20789	CCDC40	55036	coiled-coil domain containing 40	protein_coding	coiled-coil domain containing 40 [Source:HGNC Symbol;Acc:HGNC:26090]
ENSG00000141522	8.90914	8.81766	8.81028	8.66334	8.80996	8.66558	8.51743	8.72165	8.5708	8.50239	8.53177	8.27431	ARHGDIA	396	Rho GDP dissociation inhibitor alpha	protein_coding	Rho GDP dissociation inhibitor alpha [Source:HGNC Symbol;Acc:HGNC:678]
ENSG00000141524	2.73769	2.61589	2.85599	2.79077	2.64616	2.57773	2.90497	3.19219	3.36877	3.08406	2.76553	3.53356	TMC6	11322	transmembrane channel like 6	protein_coding	transmembrane channel like 6 [Source:HGNC Symbol;Acc:HGNC:18021]
ENSG00000141526	0.0703893	0.0976108	0.15056	0.189034	0.111031	0	0	0	0	0	0.201634	0	SLC16A3	9123	solute carrier family 16 member 3	protein_coding	solute carrier family 16 member 3 [Source:HGNC Symbol;Acc:HGNC:10924]
ENSG00000141527	0	0	0	0	0	0	0	0	0	0	0	0	CARD14	79092	caspase recruitment domain family member 14	protein_coding	caspase recruitment domain family member 14 [Source:HGNC Symbol;Acc:HGNC:16446]
ENSG00000141540	3.43696	3.37156	3.43162	3.44758	3.38128	3.3147	3.58496	3.43029	3.52982	3.68257	3.72356	3.44493	TTYH2	94015	tweety family member 2	protein_coding	tweety family member 2 [Source:HGNC Symbol;Acc:HGNC:13877]
ENSG00000141542	1.47508	2.07039	1.29866	1.66448	1.9855	1.57531	2.58496	2.35614	1.72683	1.56071	1.72683	2.45418	RAB40B	10966	RAB40B, member RAS oncogene family	protein_coding	RAB40B, member RAS oncogene family [Source:HGNC Symbol;Acc:HGNC:18284]
ENSG00000141543	7.57841	7.43571	7.35473	7.33387	7.33414	7.24022	7.23774	7.23926	7.1299	7.21442	7.27137	6.92659	EIF4A3	9775	eukaryotic translation initiation factor 4A3	protein_coding	eukaryotic translation initiation factor 4A3 [Source:HGNC Symbol;Acc:HGNC:18683]
ENSG00000141551	6.13134	6.25984	6.23266	6.07959	6.19298	6.0936	6.16571	6.2604	6.41261	6.20926	6.24127	6.22554	CSNK1D	1453	casein kinase 1 delta	protein_coding	casein kinase 1 delta [Source:HGNC Symbol;Acc:HGNC:2452]
ENSG00000141552	7.75749	7.36859	7.36693	7.45327	7.47695	7.22043	7.07671	7.29737	7.1334	7.28448	7.01279	7.14944	ANAPC11	51529	anaphase promoting complex subunit 11	protein_coding	anaphase promoting complex subunit 11 [Source:HGNC Symbol;Acc:HGNC:14452]
ENSG00000141556	5.77637	5.75275	5.84574	5.70901	5.92552	5.50367	5.38543	5.53543	5.42257	5.45746	5.62877	5.31578	TBCD	6904	tubulin folding cofactor D	protein_coding	tubulin folding cofactor D [Source:HGNC Symbol;Acc:HGNC:11581]
ENSG00000141560	5.49633	5.34873	5.24146	5.25134	5.30305	5.30597	5.17552	5.09424	5.15299	5.11478	5.34518	5.02192	FN3KRP	79672	fructosamine 3 kinase related protein	protein_coding	fructosamine 3 kinase related protein [Source:HGNC Symbol;Acc:HGNC:25700]
ENSG00000141562	6.03496	6.06134	6.031	5.83162	6.08746	5.79675	5.6314	5.67892	5.78188	5.6907	5.67553	5.54874	NARF	26502	nuclear prelamin A recognition factor	protein_coding	nuclear prelamin A recognition factor [Source:HGNC Symbol;Acc:HGNC:29916]
ENSG00000141564	3.64847	3.7126	3.88362	3.69933	3.95791	3.6311	3.81762	3.73118	3.7301	3.55459	3.58496	3.5509	RPTOR	57521	regulatory associated protein of MTOR complex 1	protein_coding	regulatory associated protein of MTOR complex 1 [Source:HGNC Symbol;Acc:HGNC:30287]
ENSG00000141568	5.47346	5.13627	5.50367	5.33235	5.38888	5.19692	5.18468	5.17552	5.24907	5.1206	5.13668	5.28244	FOXK2	3607	forkhead box K2	protein_coding	forkhead box K2 [Source:HGNC Symbol;Acc:HGNC:6036]
ENSG00000141569	4.92362	4.96763	4.8089	4.86146	4.81404	4.78869	4.69432	4.85599	4.8505	4.81301	5.01033	4.92742	TRIM65	201292	tripartite motif containing 65	protein_coding	tripartite motif containing 65 [Source:HGNC Symbol;Acc:HGNC:27316]
ENSG00000141570	4.15866	3.85599	3.95884	3.78869	3.83592	3.7666	3.52105	3.78136	3.54597	3.55949	3.64731	3.61941	CBX8	57332	chromobox 8	protein_coding	chromobox 8 [Source:HGNC Symbol;Acc:HGNC:15962]
ENSG00000141574	2.57046	2.92979	2.61824	3.05137	3.0018	2.62293	2.46205	2.78241	2.91456	2.66448	2.488	2.84599	SECTM1	6398	secreted and transmembrane 1	protein_coding	secreted and transmembrane 1 [Source:HGNC Symbol;Acc:HGNC:10707]
ENSG00000141576	2.40054	1.29278	2.09761	1.89918	1.94111	1.76553	1.16993	1.42761	1.54102	1.62293	1.64616	1.66903	RNF157	114804	ring finger protein 157	protein_coding	ring finger protein 157 [Source:HGNC Symbol;Acc:HGNC:29402]
ENSG00000141577	3.66676	3.80116	3.69042	3.48543	3.62994	3.4019	3.33199	3.43829	3.15056	3.22805	3.35473	3.25096	CEP131	22994	centrosomal protein 131	protein_coding	centrosomal protein 131 [Source:HGNC Symbol;Acc:HGNC:29511]
ENSG00000141579	0.124328	0	0.124328	0	0	0.176323	0.62293	0.344828	0.62293	0.632268	0.485427	1.47508	ZNF750	79755	zinc finger protein 750	protein_coding	zinc finger protein 750 [Source:HGNC Symbol;Acc:HGNC:25843]
ENSG00000141580	5.96832	5.95327	6.04701	5.87701	6.02658	5.82451	5.88874	6.05658	5.98482	5.94017	6.00023	5.8339	WDR45B	56270	WD repeat domain 45B	protein_coding	WD repeat domain 45B [Source:HGNC Symbol;Acc:HGNC:25072]
ENSG00000141582	4.55766	4.52293	4.61353	4.32984	4.52356	4.21645	4.42828	4.50144	4.55949	4.67807	4.52231	4.52419	CBX4	8535	chromobox 4	protein_coding	chromobox 4 [Source:HGNC Symbol;Acc:HGNC:1554]
ENSG00000141622	2.22033	2.29866	2.45681	2.41954	2.74416	2.25701	2.30159	2.28096	2.29866	2.40054	2.29572	2.48543	ARK2C	494470	arkadia (RNF111) C-terminal like ring finger ubiquitin ligase 2C	protein_coding	ring finger protein 165 [Source:HGNC Symbol;Acc:HGNC:31696]
ENSG00000141627	4.32553	4.08406	4.44824	4.53232	4.38681	4.17073	4.0072	4.12516	4.31034	4.21179	4.39643	4.47508	DYM	54808	dymeclin	protein_coding	dymeclin [Source:HGNC Symbol;Acc:HGNC:21317]
ENSG00000141639	2.25399	1.02148	1.29866	0	0	0.0565835	0.176323	0.0565835	0.176323	0	0.0565835	0	MAPK4	5596	mitogen-activated protein kinase 4	protein_coding	mitogen-activated protein kinase 4 [Source:HGNC Symbol;Acc:HGNC:6878]
ENSG00000141642	3.23266	3.19849	2.9855	3.07211	3.4957	3.11103	3.72574	3.6565	3.59455	3.80219	3.41549	3.75382	ELAC1	55520	elaC ribonuclease Z 1	protein_coding	elaC ribonuclease Z 1 [Source:HGNC Symbol;Acc:HGNC:14197]
ENSG00000141644	4.65134	4.92979	4.92315	4.82426	5.00495	4.86245	4.95513	5.02989	4.96625	4.89482	4.92267	4.78084	MBD1	4152	methyl-CpG binding domain protein 1	protein_coding	methyl-CpG binding domain protein 1 [Source:HGNC Symbol;Acc:HGNC:6916]
ENSG00000141646	5.0798	5.18982	5.48832	5.58135	5.54009	5.18626	5.337	5.20789	5.43696	5.41853	5.32337	5.20163	SMAD4	4089	SMAD family member 4	protein_coding	SMAD family member 4 [Source:HGNC Symbol;Acc:HGNC:6770]
ENSG00000141655	1.62761	1.53605	1.81558	1.93357	1.54597	1.10434	1.82375	1.58976	1.25096	1.80735	1.41143	1.74416	TNFRSF11A	8792	TNF receptor superfamily member 11a	protein_coding	TNF receptor superfamily member 11a [Source:HGNC Symbol;Acc:HGNC:11908]
ENSG00000141664	3.12433	3.12433	3.50843	3.40735	3.39369	3.22959	3.27053	3	3.38405	3.13258	3.32048	3.54967	ZCCHC2	54877	zinc finger CCHC-type containing 2	protein_coding	zinc finger CCHC-type containing 2 [Source:HGNC Symbol;Acc:HGNC:22916]
ENSG00000141665	0.713696	1.03562	0.526069	0.948601	0.895303	0.15056	0.565597	0.31034	0.910733	0.454176	0.713696	1.29866	FBXO15	201456	F-box protein 15	protein_coding	F-box protein 15 [Source:HGNC Symbol;Acc:HGNC:13617]
ENSG00000141668	0.464668	0.275007	0.0840643	0	0	0	0.111031	0.111031	0.411426	0.111031	0.411426	0	CBLN2	147381	cerebellin 2 precursor	protein_coding	cerebellin 2 precursor [Source:HGNC Symbol;Acc:HGNC:1544]
ENSG00000141682	4.89772	4.66732	4.9472	4.97957	4.95931	4.80632	4.58736	4.57894	4.44095	4.62117	4.62585	4.749	PMAIP1	5366	phorbol-12-myristate-13-acetate-induced protein 1	protein_coding	phorbol-12-myristate-13-acetate-induced protein 1 [Source:HGNC Symbol;Acc:HGNC:9108]
ENSG00000141696	4.55397	4.47573	4.56499	4.6865	4.58376	4.54844	4.59753	4.82629	4.73064	4.65191	4.50398	4.56377	P3H4	10609	prolyl 3-hydroxylase family member 4 (inactive)	protein_coding	prolyl 3-hydroxylase family member 4 (inactive) [Source:HGNC Symbol;Acc:HGNC:16946]
ENSG00000141698	6.70819	6.72124	6.70708	6.6476	6.76022	6.52403	6.55474	6.60541	6.70238	6.7028	6.65148	6.76699	NT5C3B	115024	5'-nucleotidase, cytosolic IIIB	protein_coding	5'-nucleotidase, cytosolic IIIB [Source:HGNC Symbol;Acc:HGNC:28300]
ENSG00000141699	4.1127	4.18587	4.21101	4.1635	4.05832	4.10014	4.29425	4.06781	4.37365	4.26003	4.15137	4.38819	RETREG3	162427	reticulophagy regulator family member 3	protein_coding	reticulophagy regulator family member 3 [Source:HGNC Symbol;Acc:HGNC:27258]
ENSG00000141736	4.83744	4.89676	5.25096	5.19061	5.25248	4.97315	5.31687	5.20789	5.38888	5.35014	5.31397	5.33092	ERBB2	2064	erb-b2 receptor tyrosine kinase 2	protein_coding	erb-b2 receptor tyrosine kinase 2 [Source:HGNC Symbol;Acc:HGNC:3430]
ENSG00000141738	0	0	0	0	0	0	0	0	0	0	0	0.163499	GRB7	2886	growth factor receptor bound protein 7	protein_coding	growth factor receptor bound protein 7 [Source:HGNC Symbol;Acc:HGNC:4567]
ENSG00000141741	5.81583	6.06544	5.92505	5.84298	5.96717	5.79312	5.70321	6.04396	5.897	5.99639	5.81532	5.97499	MIEN1	84299	migration and invasion enhancer 1	protein_coding	migration and invasion enhancer 1 [Source:HGNC Symbol;Acc:HGNC:28230]
ENSG00000141744	0	0.389567	0	0	0	0	0	0	0	0	0	0	PNMT	5409	phenylethanolamine N-methyltransferase	protein_coding	phenylethanolamine N-methyltransferase [Source:HGNC Symbol;Acc:HGNC:9160]
ENSG00000141750	2.7137	1.83592	2.40871	3.13914	2.97085	2.29866	2.72683	2.77189	2.80323	2.67582	2.49313	2.5435	STAC2	342667	SH3 and cysteine rich domain 2	protein_coding	SH3 and cysteine rich domain 2 [Source:HGNC Symbol;Acc:HGNC:23990]
ENSG00000141753	6.11228	6.45845	6.49857	6.45648	6.25626	6.21451	5.73281	5.7241	5.84599	5.91193	5.75061	5.96878	IGFBP4	3487	insulin like growth factor binding protein 4	protein_coding	insulin like growth factor binding protein 4 [Source:HGNC Symbol;Acc:HGNC:5473]
ENSG00000141756	5.66761	5.79338	5.75435	5.96278	6.14954	5.87897	5.76527	5.81634	5.897	5.71287	5.71122	5.77847	FKBP10	60681	FKBP prolyl isomerase 10	protein_coding	FKBP prolyl isomerase 10 [Source:HGNC Symbol;Acc:HGNC:18169]
ENSG00000141759	7.98476	8.01948	7.87879	7.99044	7.97974	7.89373	7.72622	7.80271	7.83397	7.99876	7.89257	7.83289	TXNL4A	10907	thioredoxin like 4A	protein_coding	thioredoxin like 4A [Source:HGNC Symbol;Acc:HGNC:30551]
ENSG00000141837	0.389567	0.0285692	0	0.0565835	0.0840643	0.0426443	0	0.0426443	0.0285692	0.176323	0.0285692	0	CACNA1A	773	calcium voltage-gated channel subunit alpha1 A	protein_coding	calcium voltage-gated channel subunit alpha1 A [Source:HGNC Symbol;Acc:HGNC:1388]
ENSG00000141854	0.475085	0.321928	0.378512	0.250962	0.790772	0.189034	0.367371	0.201634	0.250962	0.367371	0.250962	0.526069	MISP3	113230	MISP family member 3	protein_coding	MISP family member 3 [Source:HGNC Symbol;Acc:HGNC:26963]
ENSG00000141858	6.19456	6.39678	6.45368	6.02614	6.15056	6.20457	5.9991	5.9357	6.06953	6.1058	6.13504	5.9855	SAMD1	90378	sterile alpha motif domain containing 1	protein_coding	sterile alpha motif domain containing 1 [Source:HGNC Symbol;Acc:HGNC:17958]
ENSG00000141867	4.80529	4.94486	5.11728	5.06437	5.21917	5.0635	5.06953	5.08958	5.08704	4.99141	5.01078	4.90159	BRD4	23476	bromodomain containing 4	protein_coding	bromodomain containing 4 [Source:HGNC Symbol;Acc:HGNC:13575]
ENSG00000141873	4.6017	4.47573	4.46271	4.36527	4.43829	4.23802	4.23879	4.2426	4.55827	4.78607	4.48607	4.32409	SLC39A3	29985	solute carrier family 39 member 3	protein_coding	solute carrier family 39 member 3 [Source:HGNC Symbol;Acc:HGNC:17128]
ENSG00000141905	5.2604	5.91001	5.9542	5.88484	5.96347	5.78607	5.852	5.78633	5.8387	5.72	5.77663	5.48832	NFIC	4782	nuclear factor I C	protein_coding	nuclear factor I C [Source:HGNC Symbol;Acc:HGNC:7786]
ENSG00000141933	4.05832	4.58195	4.08916	3.92979	4.03562	4.01436	4.45812	4.13914	4.22419	4.87332	4.38543	3.99729	TPGS1	91978	tubulin polyglutamylase complex subunit 1	protein_coding	tubulin polyglutamylase complex subunit 1 [Source:HGNC Symbol;Acc:HGNC:25058]
ENSG00000141934	1.20789	0.650765	1.07724	0.799087	0.604071	0.411426	1.44361	1.02148	1.94111	2.26903	1.8953	2.10769	PLPP2	8612	phospholipid phosphatase 2	protein_coding	phospholipid phosphatase 2 [Source:HGNC Symbol;Acc:HGNC:9230]
ENSG00000141956	2.58256	2.74416	2.57046	2.58976	2.81558	2.852	2.67129	2.62527	2.78869	2.38405	2.75702	2.38128	PRDM15	63977	PR/SET domain 15	protein_coding	PR/SET domain 15 [Source:HGNC Symbol;Acc:HGNC:13999]
ENSG00000141959	5.97545	6.49426	6.24926	6.20848	6.34979	6.19279	6.36387	6.41414	6.3658	6.40105	6.25795	6.05289	PFKL	5211	phosphofructokinase, liver type	protein_coding	phosphofructokinase, liver type [Source:HGNC Symbol;Acc:HGNC:8876]
ENSG00000141965	3.05832	3.24031	3.03034	3.04789	3.39094	3.20789	3.29425	3.33199	3.34056	3.15218	3.31759	3.0993	FEM1A	55527	fem-1 homolog A	protein_coding	fem-1 homolog A [Source:HGNC Symbol;Acc:HGNC:16934]
ENSG00000141968	0.9855	0.475085	0.0703893	0	0.111031	0	0.536053	0.555816	0.31034	0.505891	0.201634	0.378512	VAV1	7409	vav guanine nucleotide exchange factor 1	protein_coding	vav guanine nucleotide exchange factor 1 [Source:HGNC Symbol;Acc:HGNC:12657]
ENSG00000141971	5.1914	4.53978	4.79701	4.58496	4.56377	4.65019	4.71534	4.83036	4.88996	4.85798	4.92172	4.84197	MVB12A	93343	multivesicular body subunit 12A	protein_coding	multivesicular body subunit 12A [Source:HGNC Symbol;Acc:HGNC:25153]
ENSG00000141977	0	0	0	0	0	0	0	0	0	0	0	0	CIB3	117286	calcium and integrin binding family member 3	protein_coding	calcium and integrin binding family member 3 [Source:HGNC Symbol;Acc:HGNC:24580]
ENSG00000141979	0	0.137504	0	0.201634	0	0	0	0	0	0	0	0				protein_coding	novel protein
ENSG00000141985	6.31777	6.63561	6.81186	6.57622	6.82668	6.55167	7.21558	7.35262	7.2292	7.0445	7.11437	6.92196	SH3GL1	6455	SH3 domain containing GRB2 like 1, endophilin A2	protein_coding	SH3 domain containing GRB2 like 1, endophilin A2 [Source:HGNC Symbol;Acc:HGNC:10830]
ENSG00000141994	4.68762	4.98048	4.59216	4.68313	4.7252	4.82171	4.70653	4.94579	4.7845	4.79077	4.7137	4.39163	DUS3L	56931	dihydrouridine synthase 3 like	protein_coding	dihydrouridine synthase 3 like [Source:HGNC Symbol;Acc:HGNC:26920]
ENSG00000142002	4.69933	4.84699	5.10182	4.98823	5.10182	4.92362	4.77347	4.86691	4.87332	4.70487	4.89676	4.75916	DPP9	91039	dipeptidyl peptidase 9	protein_coding	dipeptidyl peptidase 9 [Source:HGNC Symbol;Acc:HGNC:18648]
ENSG00000142039	4.18903	4.52042	4.15056	4.35755	4.4019	4.44559	4.53916	4.65363	4.56682	4.35332	4.48864	4.19061	CCDC97	90324	coiled-coil domain containing 97	protein_coding	coiled-coil domain containing 97 [Source:HGNC Symbol;Acc:HGNC:28289]
ENSG00000142046	2.64847	1.49057	1.63691	1.61824	1.26303	1.51096	2.09761	1.55582	2.49313	2.22033	2.48285	2.37851	TMEM91	641649	transmembrane protein 91	protein_coding	transmembrane protein 91 [Source:HGNC Symbol;Acc:HGNC:32393]
ENSG00000142065	2.1177	1.63227	2.28392	1.58976	2.18587	1.81147	1.58496	2.24184	2.27202	2.1177	1.66903	2.65992	ZFP14	57677	ZFP14 zinc finger protein	protein_coding	ZFP14 zinc finger protein [Source:HGNC Symbol;Acc:HGNC:29312]
ENSG00000142082	3.86888	3.3978	3.94767	4.02945	3.79077	3.63807	3.91361	3.6427	3.73877	4.0018	4.10266	4.15947	SIRT3	23410	sirtuin 3	protein_coding	sirtuin 3 [Source:HGNC Symbol;Acc:HGNC:14931]
ENSG00000142089	8.79009	8.88252	8.92609	8.87486	8.97143	8.79922	9.41287	9.50585	9.55349	9.41823	9.3334	9.32726	IFITM3	10410	interferon induced transmembrane protein 3	protein_coding	interferon induced transmembrane protein 3 [Source:HGNC Symbol;Acc:HGNC:5414]
ENSG00000142102	2.80529	3.02148	2.73118	2.854	3.27053	3.04614	3.14241	3.35332	3.66334	3.51096	3.21878	3.53356	PGGHG	80162	protein-glucosylgalactosylhydroxylysine glucosidase	protein_coding	protein-glucosylgalactosylhydroxylysine glucosidase [Source:HGNC Symbol;Acc:HGNC:26210]
ENSG00000142149	2.72028	3.26604	3.29425	2.97269	2.95047	2.76129	3.17473	2.99639	3.24793	3.04439	3.22497	3.04089	HUNK	30811	hormonally up-regulated Neu-associated kinase	protein_coding	hormonally up-regulated Neu-associated kinase [Source:HGNC Symbol;Acc:HGNC:13326]
ENSG00000142156	2.98003	2.8953	3.16189	2.64847	2.69822	2.3505	3.13258	3.14405	3.50335	3.43563	3.19849	3.52607	COL6A1	1291	collagen type VI alpha 1 chain	protein_coding	collagen type VI alpha 1 chain [Source:HGNC Symbol;Acc:HGNC:2211]
ENSG00000142166	4.09085	4.08406	4.42089	4.49697	4.28096	4.29646	4.55213	4.31832	4.54597	4.31759	4.36107	4.6311	IFNAR1	3454	interferon alpha and beta receptor subunit 1	protein_coding	interferon alpha and beta receptor subunit 1 [Source:HGNC Symbol;Acc:HGNC:5432]
ENSG00000142168	8.66174	8.69943	8.64075	8.90017	8.84112	8.71504	8.68103	8.77159	8.62304	8.69307	8.59522	8.48776	SOD1	6647	superoxide dismutase 1	protein_coding	superoxide dismutase 1 [Source:HGNC Symbol;Acc:HGNC:11179]
ENSG00000142173	3.3147	3.44361	3.61824	3.47897	3.57531	3.19692	2.74416	3.0018	3.32912	3.3978	2.83188	3.61471	COL6A2	1292	collagen type VI alpha 2 chain	protein_coding	collagen type VI alpha 2 chain [Source:HGNC Symbol;Acc:HGNC:2212]
ENSG00000142178	0	0	0	0	0	0	0	0	0	0	0	0	SIK1	150094	salt inducible kinase 1	protein_coding	salt inducible kinase 1 [Source:HGNC Symbol;Acc:HGNC:11142]
ENSG00000142182	0	0	0	0	0	0	0	0	0	0	0	0	DNMT3L	29947	DNA methyltransferase 3 like	protein_coding	DNA methyltransferase 3 like [Source:HGNC Symbol;Acc:HGNC:2980]
ENSG00000142185	0	0	0.0426443	0.0285692	0	0	0	0	0.0703893	0	0	0	TRPM2	7226	transient receptor potential cation channel subfamily M member 2	protein_coding	transient receptor potential cation channel subfamily M member 2 [Source:HGNC Symbol;Acc:HGNC:12339]
ENSG00000142186	5.12433	5.26379	5.26604	5.25852	5.36562	5.16108	5.26491	5.2292	5.23036	5.17033	5.1811	5.41177	SCYL1	57410	SCY1 like pseudokinase 1	protein_coding	SCY1 like pseudokinase 1 [Source:HGNC Symbol;Acc:HGNC:14372]
ENSG00000142188	4.2817	4.24869	4.56682	4.37921	4.35896	4.45088	4.33557	4.46728	4.38336	4.32048	4.44758	4.51916	TMEM50B	757	transmembrane protein 50B	protein_coding	transmembrane protein 50B [Source:HGNC Symbol;Acc:HGNC:1280]
ENSG00000142192	8.35372	8.65735	8.82972	8.7286	8.76563	8.46548	8.58455	8.57111	8.62264	8.49697	8.55651	8.53278	APP	351	amyloid beta precursor protein	protein_coding	amyloid beta precursor protein [Source:HGNC Symbol;Acc:HGNC:620]
ENSG00000142197	2.83996	2.70044	2.84197	3.0993	2.95233	2.7845	2.88947	2.68482	2.9222	2.65076	2.73985	2.848	DOP1B	9980	DOP1 leucine zipper like protein B	protein_coding	DOP1 leucine zipper like protein B [Source:HGNC Symbol;Acc:HGNC:1291]
ENSG00000142207	3.51728	3.7666	3.92029	3.80941	3.94298	3.8268	3.75382	3.75061	3.79701	3.76977	3.68818	3.69488	URB1	9875	URB1 ribosome biogenesis homolog	protein_coding	URB1 ribosome biogenesis homolog [Source:HGNC Symbol;Acc:HGNC:17344]
ENSG00000142208	6.71397	6.82184	6.94404	6.94825	7.06964	6.70543	6.87517	7.01257	6.8596	6.89954	6.92944	6.79584	AKT1	207	AKT serine/threonine kinase 1	protein_coding	AKT serine/threonine kinase 1 [Source:HGNC Symbol;Acc:HGNC:391]
ENSG00000142224	0.400538	0	0	0	0	0	0	0	0	0	0	0	IL19	29949	interleukin 19	protein_coding	interleukin 19 [Source:HGNC Symbol;Acc:HGNC:5990]
ENSG00000142227	7.70002	8.07964	8.02281	7.97682	8.12262	7.89875	7.83086	8.13981	7.77755	7.75121	7.79162	7.70812	EMP3	2014	epithelial membrane protein 3	protein_coding	epithelial membrane protein 3 [Source:HGNC Symbol;Acc:HGNC:3335]
ENSG00000142230	7.9546	7.96953	8.00675	8.03496	8.04199	7.84624	7.66228	7.76261	7.69606	7.70998	7.87049	7.52779	SAE1	10055	SUMO1 activating enzyme subunit 1	protein_coding	SUMO1 activating enzyme subunit 1 [Source:HGNC Symbol;Acc:HGNC:30660]
ENSG00000142233	0	0	0	0	0	0	0	0	0	0	0	0	NTN5	126147	netrin 5	protein_coding	netrin 5 [Source:HGNC Symbol;Acc:HGNC:25208]
ENSG00000142235	0.443607	1.21412	1.10434	1.05658	0.941106	0.411426	1.02148	0.495695	0.847997	0.400538	0.475085	1.28096	LMTK3	114783	lemur tyrosine kinase 3	protein_coding	lemur tyrosine kinase 3 [Source:HGNC Symbol;Acc:HGNC:19295]
ENSG00000142252	5.77979	5.86369	5.58886	5.73688	5.63865	5.6744	5.73498	5.51191	5.76713	5.36457	5.28429	5.66306	GEMIN7	79760	gem nuclear organelle associated protein 7	protein_coding	gem nuclear organelle associated protein 7 [Source:HGNC Symbol;Acc:HGNC:20045]
ENSG00000142279	1.89918	2.23879	1.88753	1.72683	2.08406	1.89918	2.31904	2.48027	2.32193	2.17951	2.50335	2.14731	WTIP	126374	WT1 interacting protein	protein_coding	WT1 interacting protein [Source:HGNC Symbol;Acc:HGNC:20964]
ENSG00000142303	2.53605	2.44626	2.37573	2.40054	2.5435	2.28096	2.82375	2.75916	3.13422	2.82375	2.91648	3.04614	ADAMTS10	81794	ADAM metallopeptidase with thrombospondin type 1 motif 10	protein_coding	ADAM metallopeptidase with thrombospondin type 1 motif 10 [Source:HGNC Symbol;Acc:HGNC:13201]
ENSG00000142319	0	0	0	0	0	0	0	0	0	0	0	0	SLC6A3	6531	solute carrier family 6 member 3	protein_coding	solute carrier family 6 member 3 [Source:HGNC Symbol;Acc:HGNC:11049]
ENSG00000142327	3.71699	3.78031	3.64039	3.54844	3.9279	3.74953	3.80219	4	3.84097	3.8846	3.77505	3.7301	RNPEPL1	57140	arginyl aminopeptidase like 1	protein_coding	arginyl aminopeptidase like 1 [Source:HGNC Symbol;Acc:HGNC:10079]
ENSG00000142330	3.904	4.22651	4.31397	4.08066	4.21023	4.07468	4.53792	4.53045	4.21412	4.23879	4.15866	4.18745	CAPN10	11132	calpain 10	protein_coding	calpain 10 [Source:HGNC Symbol;Acc:HGNC:1477]
ENSG00000142347	0.0840643	0.111031	0.176323	0.0426443	0.0703893	0.111031	0.124328	0	0.163499	0.0703893	0.163499	0.0703893	MYO1F	4542	myosin IF	protein_coding	myosin IF [Source:HGNC Symbol;Acc:HGNC:7600]
ENSG00000142396	5.17233	5.22689	5.14364	5.21607	5.14486	5.21374	5.16912	5.38059	5.14323	5.14934	5.37678	4.8802	ERVK3-1	105372481	endogenous retrovirus group K3 member 1	protein_coding	endogenous retrovirus group K3 member 1 [Source:HGNC Symbol;Acc:HGNC:30466]
ENSG00000142408	3.07211	3.52857	3.33199	3.38957	3.37712	3.47638	4.05485	3.8166	3.95606	3.70598	3.8339	3.86888	CACNG8	59283	calcium voltage-gated channel auxiliary subunit gamma 8	protein_coding	calcium voltage-gated channel auxiliary subunit gamma 8 [Source:HGNC Symbol;Acc:HGNC:13628]
ENSG00000142409	3.85599	4.08746	3.87676	3.65306	3.66221	3.77294	3.90977	3.75275	3.81147	4.08661	4.11853	3.9241	ZNF787	126208	zinc finger protein 787	protein_coding	zinc finger protein 787 [Source:HGNC Symbol;Acc:HGNC:26998]
ENSG00000142444	4.14241	4.47444	4.46858	4.51791	4.62176	4.17632	4.0009	4.49506	4.42559	4.52982	4.38267	4.57894	TIMM29	90580	translocase of inner mitochondrial membrane 29	protein_coding	translocase of inner mitochondrial membrane 29 [Source:HGNC Symbol;Acc:HGNC:25152]
ENSG00000142449	0.545968	0.344828	0.214125	0.286881	0.389567	0.389567	0.137504	0.0840643	0.0143553	0.0565835	0.0703893	0.0840643	FBN3	84467	fibrillin 3	protein_coding	fibrillin 3 [Source:HGNC Symbol;Acc:HGNC:18794]
ENSG00000142453	6.3311	6.38024	6.54751	6.39729	6.57304	6.24336	6.33056	6.40088	6.31452	6.51144	6.53885	6.31361	CARM1	10498	coactivator associated arginine methyltransferase 1	protein_coding	coactivator associated arginine methyltransferase 1 [Source:HGNC Symbol;Acc:HGNC:23393]
ENSG00000142459	2.25701	2.36177	2.67129	2.59932	2.60881	2.46205	3.27947	2.78241	3.05485	3.09255	3.04963	3.23726	EVI5L	115704	ecotropic viral integration site 5 like	protein_coding	ecotropic viral integration site 5 like [Source:HGNC Symbol;Acc:HGNC:30464]
ENSG00000142494	3.5741	3.63807	3.65191	3.38543	3.35473	3.46467	2.93923	3.24031	3.27501	3.28983	3.42626	3.32912	SLC47A1	55244	solute carrier family 47 member 1	protein_coding	solute carrier family 47 member 1 [Source:HGNC Symbol;Acc:HGNC:25588]
ENSG00000142507	8.20794	8.22168	8.01179	8.1219	8.30049	8.08656	8.03111	8.24574	8.07644	8.17483	8.21922	8.01865	PSMB6	5694	proteasome 20S subunit beta 6	protein_coding	proteasome 20S subunit beta 6 [Source:HGNC Symbol;Acc:HGNC:9543]
ENSG00000142513	0	0	0	0	0	0	0	0	0	0	0	0	ACP4	93650	acid phosphatase 4	protein_coding	acid phosphatase 4 [Source:HGNC Symbol;Acc:HGNC:14376]
ENSG00000142528	3.2765	3.58015	3.52231	3.80219	3.77294	3.50208	3.58256	3.88362	3.79077	3.5472	3.62761	3.52732	ZNF473	25888	zinc finger protein 473	protein_coding	zinc finger protein 473 [Source:HGNC Symbol;Acc:HGNC:23239]
ENSG00000142530	0.847997	1.1375	0.678072	1.08406	1.26303	1.26303	1.48027	0.687061	1	1.22033	1.63227	1.57531	GARIN5A	112703	golgi associated RAB2 interactor 5A	protein_coding	golgi associated RAB2 interactor 5A [Source:HGNC Symbol;Acc:HGNC:25107]
ENSG00000142534	12.2042	12.0522	12.0737	12.1593	12.1705	12.0684	12.2282	12.2586	12.3108	12.3729	12.2991	12.3396	RPS11	6205	ribosomal protein S11	protein_coding	ribosomal protein S11 [Source:HGNC Symbol;Acc:HGNC:10384]
ENSG00000142539	0	0	0	0	0	0	0	0	0	0	0	0				protein_coding	novel protein
ENSG00000142541	11.5244	11.5517	11.5923	11.6843	11.6518	11.5571	11.8613	11.8203	11.9516	11.9423	11.8483	11.9198	RPL13A	23521	ribosomal protein L13a	protein_coding	ribosomal protein L13a [Source:HGNC Symbol;Acc:HGNC:10304]
ENSG00000142544	2.55582	2.31034	2.53356	1.90304	2.51349	1.98914	1.81558	2.61589	2.28096	2.25701	2.73985	2.35614	CTU1	90353	cytosolic thiouridylase subunit 1	protein_coding	cytosolic thiouridylase subunit 1 [Source:HGNC Symbol;Acc:HGNC:29590]
ENSG00000142546	6.44874	6.53745	6.44543	6.35667	6.49281	6.22477	6.56712	6.6632	6.60407	6.71576	6.45582	6.36755	NOSIP	51070	nitric oxide synthase interacting protein	protein_coding	nitric oxide synthase interacting protein [Source:HGNC Symbol;Acc:HGNC:17946]
ENSG00000142549	0.15056	0	0.111031	0	0	0	0	0	0	0	0	0	IGLON5	402665	IgLON family member 5	protein_coding	IgLON family member 5 [Source:HGNC Symbol;Acc:HGNC:34550]
ENSG00000142552	4.1811	4.23113	3.5373	4.03122	4.07724	4.41616	4.20163	4.48285	4.19849	4.24031	4.16108	4.63517	RCN3	57333	reticulocalbin 3	protein_coding	reticulocalbin 3 [Source:HGNC Symbol;Acc:HGNC:21145]
ENSG00000142556	2.70266	2.62059	3.02503	3.06178	2.95977	2.86196	2.93923	3.12102	2.88362	3.11103	3.31034	3.02503	ZNF614	80110	zinc finger protein 614	protein_coding	zinc finger protein 614 [Source:HGNC Symbol;Acc:HGNC:24722]
ENSG00000142583	0.555816	0.687061	0.495695	0.963474	0.871844	0.526069	1.29278	1.40054	1.7137	1.82375	1.12433	1.68257	SLC2A5	6518	solute carrier family 2 member 5	protein_coding	solute carrier family 2 member 5 [Source:HGNC Symbol;Acc:HGNC:11010]
ENSG00000142599	4.86394	4.96486	5.12433	5.08364	5.12143	5.02015	5.39849	5.45022	5.4266	5.1534	5.29462	5.36177	RERE	473	arginine-glutamic acid dipeptide repeats	protein_coding	arginine-glutamic acid dipeptide repeats [Source:HGNC Symbol;Acc:HGNC:9965]
ENSG00000142606	0	0	0	0	0	0	0	0	0.0565835	0	0	0	MMEL1	79258	membrane metalloendopeptidase like 1	protein_coding	membrane metalloendopeptidase like 1 [Source:HGNC Symbol;Acc:HGNC:14668]
ENSG00000142609	0	0	0	0	0	0	0	0	0	0	0	0	CFAP74	85452	cilia and flagella associated protein 74	protein_coding	cilia and flagella associated protein 74 [Source:HGNC Symbol;Acc:HGNC:29368]
ENSG00000142611	0	0	0	0.0143553	0	0	0	0	0	0	0	0	PRDM16	63976	PR/SET domain 16	protein_coding	PR/SET domain 16 [Source:HGNC Symbol;Acc:HGNC:14000]
ENSG00000142619	0.0565835	0	0.0565835	0	0	0	0	0	0.111031	0	0.111031	0	PADI3	51702	peptidyl arginine deiminase 3	protein_coding	peptidyl arginine deiminase 3 [Source:HGNC Symbol;Acc:HGNC:18337]
ENSG00000142621	0.722466	0.443607	0.422233	0.214125	0.389567	0.443607	1.1177	0.275007	0.632268	0.807355	0.344828	0.31034	FHAD1	114827	forkhead associated phosphopeptide binding domain 1	protein_coding	forkhead associated phosphopeptide binding domain 1 [Source:HGNC Symbol;Acc:HGNC:29408]
ENSG00000142623	0.411426	0.333424	0.201634	0.214125	0.321928	0.189034	0.263034	0.201634	0.0976108	0.263034	0.214125	0.137504	PADI1	29943	peptidyl arginine deiminase 1	protein_coding	peptidyl arginine deiminase 1 [Source:HGNC Symbol;Acc:HGNC:18367]
ENSG00000142627	5.1035	5.64875	5.7866	5.30159	5.46826	5.26716	6.31777	6.29902	6.33235	6.10266	6.06674	6.1058	EPHA2	1969	EPH receptor A2	protein_coding	EPH receptor A2 [Source:HGNC Symbol;Acc:HGNC:3386]
ENSG00000142632	0.941106	1.38405	1.26303	1.23879	1.36737	1.20163	0.903038	1.11103	1.14405	0.956057	0.970854	0.85599	ARHGEF19	128272	Rho guanine nucleotide exchange factor 19	protein_coding	Rho guanine nucleotide exchange factor 19 [Source:HGNC Symbol;Acc:HGNC:26604]
ENSG00000142634	5.23458	5.45516	5.53854	5.38785	5.55704	5.15664	5.37539	5.34802	5.33128	5.54844	5.50589	5.26604	EFHD2	79180	EF-hand domain family member D2	protein_coding	EF-hand domain family member D2 [Source:HGNC Symbol;Acc:HGNC:28670]
ENSG00000142655	4.32048	4.50906	4.47379	4.56071	4.47508	4.48543	4.56194	4.67186	4.70155	4.56499	4.47314	4.53356	PEX14	5195	peroxisomal biogenesis factor 14	protein_coding	peroxisomal biogenesis factor 14 [Source:HGNC Symbol;Acc:HGNC:8856]
ENSG00000142657	8.20266	8.26177	8.46736	8.45249	8.44	8.16692	8.28225	8.37204	8.39322	8.29829	8.29705	8.27095	PGD	5226	phosphogluconate dehydrogenase	protein_coding	phosphogluconate dehydrogenase [Source:HGNC Symbol;Acc:HGNC:8891]
ENSG00000142661	0	0	0	0	0	0	0	0	0.0703893	0	0.0285692	0	MYOM3	127294	myomesin 3	protein_coding	myomesin 3 [Source:HGNC Symbol;Acc:HGNC:26679]
ENSG00000142669	7.63967	7.82795	7.88929	7.77307	7.90869	7.93168	8.15947	8.27347	8.11421	8.19471	8.26021	8.09223	SH3BGRL3	83442	SH3 domain binding glutamate rich protein like 3	protein_coding	SH3 domain binding glutamate rich protein like 3 [Source:HGNC Symbol;Acc:HGNC:15568]
ENSG00000142675	0.201634	0.263034	0.298658	0.201634	0.298658	0.367371	0.545968	0	0.201634	0.298658	0.536053	0.298658	CNKSR1	10256	connector enhancer of kinase suppressor of Ras 1	protein_coding	connector enhancer of kinase suppressor of Ras 1 [Source:HGNC Symbol;Acc:HGNC:19700]
ENSG00000142676	11.0346	11.1246	11.0291	11.1474	11.1531	11.193	11.1827	11.2537	11.1587	11.2886	11.1859	11.2175	RPL11	6135	ribosomal protein L11	protein_coding	ribosomal protein L11 [Source:HGNC Symbol;Acc:HGNC:10301]
ENSG00000142677	0	0.163499	0.137504	0	0	0	0	0.189034	0.189034	0	0.400538	0.356144	IL22RA1	58985	interleukin 22 receptor subunit alpha 1	protein_coding	interleukin 22 receptor subunit alpha 1 [Source:HGNC Symbol;Acc:HGNC:13700]
ENSG00000142684	6.3572	6.53481	6.20144	6.13873	6.28225	5.96509	6.00045	6.15522	6.05398	6.22574	6.11915	6.18804	ZNF593	51042	zinc finger protein 593	protein_coding	zinc finger protein 593 [Source:HGNC Symbol;Acc:HGNC:30943]
ENSG00000142686	4.5435	4.51665	4.60822	4.67582	4.56377	4.56803	4.35755	4.42694	4.48929	4.42895	4.44162	4.37921	C1orf216	127703	chromosome 1 open reading frame 216	protein_coding	chromosome 1 open reading frame 216 [Source:HGNC Symbol;Acc:HGNC:26800]
ENSG00000142687	3.51979	3.35896	3.46858	3.68257	3.5509	3.51096	4.12928	4.02059	3.91934	3.72792	4.0018	4.08831	KIAA0319L	79932	KIAA0319 like	protein_coding	KIAA0319 like [Source:HGNC Symbol;Acc:HGNC:30071]
ENSG00000142694	3.7301	3.66789	3.79597	3.56438	3.51728	3.43429	3.28392	3.11437	3.67129	3.80323	3.82985	3.67694	EVA1B	55194	eva-1 homolog B	protein_coding	eva-1 homolog B [Source:HGNC Symbol;Acc:HGNC:25558]
ENSG00000142698	0	0	0	0	0	0	0	0	0	0	0	0	C1orf94	84970	chromosome 1 open reading frame 94	protein_coding	chromosome 1 open reading frame 94 [Source:HGNC Symbol;Acc:HGNC:28250]
ENSG00000142700	1.31615	1.70044	1.83592	1.11103	1.18269	1.4489	0.584963	0.495695	0.411426	0.565597	0.238787	0.344828	DMRTA2	63950	DMRT like family A2	protein_coding	DMRT like family A2 [Source:HGNC Symbol;Acc:HGNC:13908]
ENSG00000142731	4.41075	4.69488	4.58075	4.62059	4.81711	4.79701	4.14241	3.9364	4.26153	4.22497	4.41684	4.03034	PLK4	10733	polo like kinase 4	protein_coding	polo like kinase 4 [Source:HGNC Symbol;Acc:HGNC:11397]
ENSG00000142733	1.58976	2.02857	2.02148	1.926	1.95977	1.79494	1.7866	1.90304	1.9486	1.93357	1.7866	1.93734	MAP3K6	9064	mitogen-activated protein kinase kinase kinase 6	protein_coding	mitogen-activated protein kinase kinase kinase 6 [Source:HGNC Symbol;Acc:HGNC:6858]
ENSG00000142751	4.24641	4.24108	4.52042	4.51286	4.62176	4.35403	4.44956	4.39643	4.37434	4.29131	4.51223	4.16832	GPN2	54707	GPN-loop GTPase 2	protein_coding	GPN-loop GTPase 2 [Source:HGNC Symbol;Acc:HGNC:25513]
ENSG00000142765	0.0976108	0.275007	0.475085	0.176323	0	0	0.31034	0	0.344828	0.565597	0.687061	0.505891	SYTL1	84958	synaptotagmin like 1	protein_coding	synaptotagmin like 1 [Source:HGNC Symbol;Acc:HGNC:15584]
ENSG00000142784	3.85599	3.92125	4.42425	4.43429	4.44029	4.12598	4.43363	4.32697	4.49249	4.40939	4.32337	4.42223	WDTC1	23038	WD and tetratricopeptide repeats 1	protein_coding	WD and tetratricopeptide repeats 1 [Source:HGNC Symbol;Acc:HGNC:29175]
ENSG00000142794	4.48478	4.61941	4.68594	4.94533	5.16993	4.67807	4.1635	4.18031	4.39985	4.20633	4.4363	4.3505	NBPF3	84224	NBPF member 3	protein_coding	NBPF member 3 [Source:HGNC Symbol;Acc:HGNC:25076]
ENSG00000142798	2.17632	2.75275	3.09255	2.70266	2.81352	2.27798	3.32337	3.07211	3.37851	3.41684	3.31615	3.50208	HSPG2	3339	heparan sulfate proteoglycan 2	protein_coding	heparan sulfate proteoglycan 2 [Source:HGNC Symbol;Acc:HGNC:5273]
ENSG00000142856	4.9982	5.15987	4.96625	5.24489	5.02059	5.18587	4.78188	4.87086	4.78607	4.9991	4.97039	5.1819	ITGB3BP	23421	integrin subunit beta 3 binding protein	protein_coding	integrin subunit beta 3 binding protein [Source:HGNC Symbol;Acc:HGNC:6157]
ENSG00000142864	8.61128	8.77456	8.8097	8.86811	8.89673	8.75842	8.61335	8.63176	8.68001	8.60173	8.71894	8.57213	SERBP1	26135	SERPINE1 mRNA binding protein 1	protein_coding	SERPINE1 mRNA binding protein 1 [Source:HGNC Symbol;Acc:HGNC:17860]
ENSG00000142867	2.95606	2.46467	2.85798	2.72901	2.75489	2.47249	2.69599	2.33914	2.53605	1.89142	2.73118	2.4489	BCL10	8915	BCL10 immune signaling adaptor	protein_coding	BCL10 immune signaling adaptor [Source:HGNC Symbol;Acc:HGNC:989]
ENSG00000142871	4.95093	5.38163	5.32661	5.05268	4.04264	4.77821	5.3505	5.16993	4.90737	5.19377	4.89724	4.9241	CCN1	3491	cellular communication network factor 1	protein_coding	cellular communication network factor 1 [Source:HGNC Symbol;Acc:HGNC:2654]
ENSG00000142875	3.76341	3.57289	3.93829	4.1035	3.86493	3.91552	3.89433	3.87774	3.73444	3.79805	3.849	4.01881	PRKACB	5567	protein kinase cAMP-activated catalytic subunit beta	protein_coding	protein kinase cAMP-activated catalytic subunit beta [Source:HGNC Symbol;Acc:HGNC:9381]
ENSG00000142892	3.81044	3.86394	3.95327	4	3.78869	3.82273	3.53481	3.5435	3.60407	3.35755	3.49953	3.26153	PIGK	10026	phosphatidylinositol glycan anchor biosynthesis class K	protein_coding	phosphatidylinositol glycan anchor biosynthesis class K [Source:HGNC Symbol;Acc:HGNC:8965]
ENSG00000142910	0	0	0	0	0	0	0	0	0	0	0	0	TINAGL1	64129	tubulointerstitial nephritis antigen like 1	protein_coding	tubulointerstitial nephritis antigen like 1 [Source:HGNC Symbol;Acc:HGNC:19168]
ENSG00000142920	1.78241	1.07039	1.61353	1.8679	1.95977	1.29866	1.36737	1.59455	1.87578	2.16027	1.45418	2.28983	AZIN2	113451	antizyme inhibitor 2	protein_coding	antizyme inhibitor 2 [Source:HGNC Symbol;Acc:HGNC:29957]
ENSG00000142937	11.476	11.5102	11.4857	11.5845	11.5143	11.4444	11.4973	11.6084	11.5884	11.6499	11.4955	11.5947	RPS8	6202	ribosomal protein S8	protein_coding	ribosomal protein S8 [Source:HGNC Symbol;Acc:HGNC:10441]
ENSG00000142945	6.1334	6.29554	6.4099	6.40973	6.40956	6.33342	5.9486	6.08513	6.01659	6.00293	6.17013	5.94743	KIF2C	11004	kinesin family member 2C	protein_coding	kinesin family member 2C [Source:HGNC Symbol;Acc:HGNC:6393]
ENSG00000142949	6.13648	6.38457	6.58571	6.56102	6.61809	6.18587	6.34997	6.224	6.45549	6.28799	6.21781	6.41363	PTPRF	5792	protein tyrosine phosphatase receptor type F	protein_coding	protein tyrosine phosphatase receptor type F [Source:HGNC Symbol;Acc:HGNC:9670]
ENSG00000142959	0	0	0	0	0	0	0	0	0	0	0.0703893	0.298658	BEST4	266675	bestrophin 4	protein_coding	bestrophin 4 [Source:HGNC Symbol;Acc:HGNC:17106]
ENSG00000142961	0.604071	0.238787	0.389567	0.238787	0	0.0976108	0.275007	0.443607	0.722466	0.367371	0.356144	0.731183	MOB3C	148932	MOB kinase activator 3C	protein_coding	MOB kinase activator 3C [Source:HGNC Symbol;Acc:HGNC:29800]
ENSG00000143001	0	0	0	0	0	0	0	0	0	0	0	0	TMEM61	199964	transmembrane protein 61	protein_coding	transmembrane protein 61 [Source:HGNC Symbol;Acc:HGNC:27296]
ENSG00000143013	7.3637	6.97258	7.053	7.24336	7.10045	7.01937	7.24375	7.3753	7.40412	7.24878	7.48446	7.39532	LMO4	8543	LIM domain only 4	protein_coding	LIM domain only 4 [Source:HGNC Symbol;Acc:HGNC:6644]
ENSG00000143028	0.0426443	0.124328	0	0.0976108	0.0703893	0.0703893	0.0703893	0.137504	0.137504	0.333424	0.422233	0.443607	SYPL2	284612	synaptophysin like 2	protein_coding	synaptophysin like 2 [Source:HGNC Symbol;Acc:HGNC:27638]
ENSG00000143032	3.38957	2.73552	2.61824	1.1635	1.70487	0.545968	0	0.250962	0.333424	0	0.400538	0	BARHL2	343472	BarH like homeobox 2	protein_coding	BarH like homeobox 2 [Source:HGNC Symbol;Acc:HGNC:954]
ENSG00000143033	4.11437	4.30305	4.35755	4.54288	4.45549	4.27724	4.26003	4.05224	4.41954	4.34483	4.41752	4.32481	MTF2	22823	metal response element binding transcription factor 2	protein_coding	metal response element binding transcription factor 2 [Source:HGNC Symbol;Acc:HGNC:29535]
ENSG00000143036	0	0	0.201634	0	0	0	0.250962	0	0	0.15056	0.250962	0.275007	SLC44A3	126969	solute carrier family 44 member 3	protein_coding	solute carrier family 44 member 3 [Source:HGNC Symbol;Acc:HGNC:28689]
ENSG00000143061	4.44559	4.76341	5.08321	5.08874	5.10811	4.68762	3.96993	4.01167	4.23879	3.86987	3.69042	4.37921	IGSF3	3321	immunoglobulin superfamily member 3	protein_coding	immunoglobulin superfamily member 3 [Source:HGNC Symbol;Acc:HGNC:5950]
ENSG00000143067	1.36737	1.46467	1.72247	1.76553	1.57531	1.43296	1.69599	1.77821	1.8679	1.49057	1.9486	1.88753	ZNF697	90874	zinc finger protein 697	protein_coding	zinc finger protein 697 [Source:HGNC Symbol;Acc:HGNC:32034]
ENSG00000143079	3.21257	3.20633	3.47508	3.46989	3.55949	3.08746	3.36457	3.38267	3.49825	3.50335	3.46467	3.59813	CTTNBP2NL	55917	CTTNBP2 N-terminal like	protein_coding	CTTNBP2 N-terminal like [Source:HGNC Symbol;Acc:HGNC:25330]
ENSG00000143093	4.05745	4.40939	4.39849	4.53792	4.57046	4.38267	4.72192	4.69877	4.71205	4.50398	4.64501	4.43896	STRIP1	85369	striatin interacting protein 1	protein_coding	striatin interacting protein 1 [Source:HGNC Symbol;Acc:HGNC:25916]
ENSG00000143106	6.55382	6.54334	6.42105	6.52951	6.72137	6.50748	6.34536	6.393	6.32499	6.4348	6.45615	6.43229	PSMA5	5686	proteasome 20S subunit alpha 5	protein_coding	proteasome 20S subunit alpha 5 [Source:HGNC Symbol;Acc:HGNC:9534]
ENSG00000143107	0	0	0	0	0	0	0	0	0	0	0	0	FNDC7	163479	fibronectin type III domain containing 7	protein_coding	fibronectin type III domain containing 7 [Source:HGNC Symbol;Acc:HGNC:26668]
ENSG00000143110	0.238787	0.555816	0	0.226509	0	0	0.344828	0	0	0.632268	0.238787	0.831877	C1orf162	128346	chromosome 1 open reading frame 162	protein_coding	chromosome 1 open reading frame 162 [Source:HGNC Symbol;Acc:HGNC:28344]
ENSG00000143119	0	0	0	0.124328	0	0	0	0.863938	0	0	0.124328	0.344828	CD53	963	CD53 molecule	protein_coding	CD53 molecule [Source:HGNC Symbol;Acc:HGNC:1686]
ENSG00000143125	0	0	0	0	0	0	0	0	0	0	0	0	PROK1	84432	prokineticin 1	protein_coding	prokineticin 1 [Source:HGNC Symbol;Acc:HGNC:18454]
ENSG00000143126	3.34056	3.58376	3.79181	3.70487	3.68818	3.51602	3.51349	3.41819	3.64501	3.30012	3.38681	3.40463	CELSR2	1952	cadherin EGF LAG seven-pass G-type receptor 2	protein_coding	cadherin EGF LAG seven-pass G-type receptor 2 [Source:HGNC Symbol;Acc:HGNC:3231]
ENSG00000143127	0.15056	0.0840643	0.0840643	0.0426443	0.0565835	0.0976108	0	0	0.214125	0.0565835	0.15056	0.111031	ITGA10	8515	integrin subunit alpha 10	protein_coding	integrin subunit alpha 10 [Source:HGNC Symbol;Acc:HGNC:6135]
ENSG00000143147	5.03518	5.27798	5.71177	5.36597	5.32912	5.11894	5.21101	5.15015	5.25739	5.37782	5.38267	5.24869	GPR161	23432	G protein-coupled receptor 161	protein_coding	G protein-coupled receptor 161 [Source:HGNC Symbol;Acc:HGNC:23694]
ENSG00000143149	6.18587	6.07532	6.16692	6.37417	6.35403	6.23821	6.76447	6.60511	6.81545	6.804	6.78999	6.67694	ALDH9A1	223	aldehyde dehydrogenase 9 family member A1	protein_coding	aldehyde dehydrogenase 9 family member A1 [Source:HGNC Symbol;Acc:HGNC:412]
ENSG00000143153	5.45187	5.98504	6.36405	5.86171	5.91934	5.83946	6.40684	6.65607	6.52325	6.42307	6.4614	6.32012	ATP1B1	481	ATPase Na+/K+ transporting subunit beta 1	protein_coding	ATPase Na+/K+ transporting subunit beta 1 [Source:HGNC Symbol;Acc:HGNC:804]
ENSG00000143155	5.779	5.77768	6.15866	5.95954	5.90135	5.77505	5.78215	5.78005	5.96116	5.99639	6.05355	6.04002	TIPRL	261726	TOR signaling pathway regulator	protein_coding	TOR signaling pathway regulator [Source:HGNC Symbol;Acc:HGNC:30231]
ENSG00000143156	4.74416	4.55336	4.83996	4.854	4.71039	4.98732	4.75435	4.60644	5.10978	5.02459	4.90497	4.99639	NME7	29922	NME/NM23 family member 7	protein_coding	NME/NM23 family member 7 [Source:HGNC Symbol;Acc:HGNC:20461]
ENSG00000143157	5.74658	5.90497	6.01569	6.11562	6.1014	5.99526	5.93687	6.01302	6.03188	5.85499	6.01346	5.98937	POGK	57645	pogo transposable element derived with KRAB domain	protein_coding	pogo transposable element derived with KRAB domain [Source:HGNC Symbol;Acc:HGNC:18800]
ENSG00000143158	5.43962	5.32012	5.42526	5.40633	5.4002	5.4121	4.81865	4.97223	5.05832	5.29976	5.19771	5.30012	MPC2	25874	mitochondrial pyruvate carrier 2	protein_coding	mitochondrial pyruvate carrier 2 [Source:HGNC Symbol;Acc:HGNC:24515]
ENSG00000143162	3.38819	3.47379	3.48285	3.40327	3.41007	3.44493	4.26078	4.01078	4.26529	3.97085	4.38681	4.16912	CREG1	8804	cellular repressor of E1A stimulated genes 1	protein_coding	cellular repressor of E1A stimulated genes 1 [Source:HGNC Symbol;Acc:HGNC:2351]
ENSG00000143164	5.7845	5.80581	6.15036	6.1821	6.0009	5.76288	5.86419	5.78293	5.89918	5.86691	5.81198	5.92196	DCAF6	55827	DDB1 and CUL4 associated factor 6	protein_coding	DDB1 and CUL4 associated factor 6 [Source:HGNC Symbol;Acc:HGNC:30002]
ENSG00000143167	0	0	0	0	0	0	0	0	0	0	0	0	GPA33	10223	glycoprotein A33	protein_coding	glycoprotein A33 [Source:HGNC Symbol;Acc:HGNC:4445]
ENSG00000143171	0.263034	0.526069	0.604071	1.07039	0.941106	0.739848	2	2.26604	1.66903	2.29572	1.96717	2.04963	RXRG	6258	retinoid X receptor gamma	protein_coding	retinoid X receptor gamma [Source:HGNC Symbol;Acc:HGNC:10479]
ENSG00000143178	1.53107	1.67356	1.73552	1.18903	1.69153	1.43296	1.56071	1.79494	1.66448	1.46989	1.70929	1.9486	TBX19	9095	T-box transcription factor 19	protein_coding	T-box transcription factor 19 [Source:HGNC Symbol;Acc:HGNC:11596]
ENSG00000143179	7.39729	7.41945	7.38785	7.31388	7.47954	7.18438	7.08842	7.0781	7.09085	7.13196	7.10894	6.85922	UCK2	7371	uridine-cytidine kinase 2	protein_coding	uridine-cytidine kinase 2 [Source:HGNC Symbol;Acc:HGNC:12562]
ENSG00000143183	8.07756	8.08194	8.1333	8.06399	8.15375	8.0641	7.97045	8.00506	8.03579	7.99842	8.01469	7.8645	TMCO1	54499	transmembrane and coiled-coil domains 1	protein_coding	transmembrane and coiled-coil domains 1 [Source:HGNC Symbol;Acc:HGNC:18188]
ENSG00000143185	0	0	0.422233	0	0	0	0	0	0	0	0	0	XCL2	6846	X-C motif chemokine ligand 2	protein_coding	X-C motif chemokine ligand 2 [Source:HGNC Symbol;Acc:HGNC:10646]
ENSG00000143190	2.87971	2.99095	3.24489	3.27053	3.31034	3.09761	3.27947	3.20006	3.25852	3.19692	3.30743	3.29572	POU2F1	5451	POU class 2 homeobox 1	protein_coding	POU class 2 homeobox 1 [Source:HGNC Symbol;Acc:HGNC:9212]
ENSG00000143194	0	0	0	0	0	0	0	0	0	0	0	0	MAEL	84944	maelstrom spermatogenic transposon silencer	protein_coding	maelstrom spermatogenic transposon silencer [Source:HGNC Symbol;Acc:HGNC:25929]
ENSG00000143195	0.0285692	0.0143553	0	0	0	0	0.226509	0.0143553	0.0143553	0	0	0	ILDR2	387597	immunoglobulin like domain containing receptor 2	protein_coding	immunoglobulin like domain containing receptor 2 [Source:HGNC Symbol;Acc:HGNC:18131]
ENSG00000143196	0	0	0.124328	0	0	0	0	0	0	0	0	0	DPT	1805	dermatopontin	protein_coding	dermatopontin [Source:HGNC Symbol;Acc:HGNC:3011]
ENSG00000143198	10.299	10.418	10.4402	10.2211	10.2175	10.1485	10.333	10.5248	10.3451	10.3397	10.3511	10.3246	MGST3	4259	microsomal glutathione S-transferase 3	protein_coding	microsomal glutathione S-transferase 3 [Source:HGNC Symbol;Acc:HGNC:7064]
ENSG00000143199	0.298658	0.411426	0	0	0	0	0	0	0.298658	0.0565835	0	0.505891	ADCY10	55811	adenylate cyclase 10	protein_coding	adenylate cyclase 10 [Source:HGNC Symbol;Acc:HGNC:21285]
ENSG00000143207	5.40735	5.58706	5.65964	5.63314	5.62439	5.55029	5.66448	5.7126	5.65621	5.78398	5.80193	5.72	COP1	64326	COP1 E3 ubiquitin ligase	protein_coding	COP1 E3 ubiquitin ligase [Source:HGNC Symbol;Acc:HGNC:17440]
ENSG00000143217	0.286881	0.0703893	0.214125	0.0976108	0.422233	0.137504	0.641546	0.641546	0.594549	0.83996	0.594549	0.687061	NECTIN4	81607	nectin cell adhesion molecule 4	protein_coding	nectin cell adhesion molecule 4 [Source:HGNC Symbol;Acc:HGNC:19688]
ENSG00000143222	7.73512	8.04587	7.88564	7.93981	7.97568	8.19057	8.01179	8.0782	7.95204	7.88551	8.00944	7.71514	UFC1	51506	ubiquitin-fold modifier conjugating enzyme 1	protein_coding	ubiquitin-fold modifier conjugating enzyme 1 [Source:HGNC Symbol;Acc:HGNC:26941]
ENSG00000143224	4.54473	4.49825	4.63981	4.64674	4.76182	4.52607	4.41278	4.65076	4.66562	4.90014	4.71039	4.71534	PPOX	5498	protoporphyrinogen oxidase	protein_coding	protoporphyrinogen oxidase [Source:HGNC Symbol;Acc:HGNC:9280]
ENSG00000143226	0.137504	0	0	0.356144	0.201634	0.189034	0.31034	0.275007	0.831877	0.678072	0.575312	0.918386	FCGR2A	2212	Fc gamma receptor IIa	protein_coding	Fc gamma receptor IIa [Source:HGNC Symbol;Acc:HGNC:3616]
ENSG00000143228	6.64458	6.61368	6.79273	6.63836	6.51885	6.76474	5.9514	6.14241	6.0648	6.04701	6.34625	6.16591	NUF2	83540	NUF2 component of NDC80 kinetochore complex	protein_coding	NUF2 component of NDC80 kinetochore complex [Source:HGNC Symbol;Acc:HGNC:14621]
ENSG00000143248	7.04581	7.71603	7.70266	5.63169	5.28836	5.18388	5.75782	5.44692	5.54473	5.63633	5.82528	5.23955	RGS5	8490	regulator of G protein signaling 5	protein_coding	regulator of G protein signaling 5 [Source:HGNC Symbol;Acc:HGNC:10001]
ENSG00000143252	8.14231	7.86771	8.08007	8.25946	8.06953	8.03474	8.22612	8.2095	8.3524	8.46964	8.43125	8.47326	SDHC	6391	succinate dehydrogenase complex subunit C	protein_coding	succinate dehydrogenase complex subunit C [Source:HGNC Symbol;Acc:HGNC:10682]
ENSG00000143256	8.77854	8.8248	8.72795	8.79022	8.85748	8.69328	8.59544	8.76646	8.64965	8.61769	8.59831	8.55447	PFDN2	5202	prefoldin subunit 2	protein_coding	prefoldin subunit 2 [Source:HGNC Symbol;Acc:HGNC:8867]
ENSG00000143257	0	0.163499	0	0	0	0	0	0	0	0	0	0	NR1I3	9970	nuclear receptor subfamily 1 group I member 3	protein_coding	nuclear receptor subfamily 1 group I member 3 [Source:HGNC Symbol;Acc:HGNC:7969]
ENSG00000143258	5.58646	5.75515	5.98687	5.8535	5.88704	5.70681	5.80478	5.78921	5.91409	5.86839	5.84348	5.95675	USP21	27005	ubiquitin specific peptidase 21	protein_coding	ubiquitin specific peptidase 21 [Source:HGNC Symbol;Acc:HGNC:12620]
ENSG00000143278	0	0	0	0	0	0	0	0.0976108	0	0	0	0	F13B	2165	coagulation factor XIII B chain	protein_coding	coagulation factor XIII B chain [Source:HGNC Symbol;Acc:HGNC:3534]
ENSG00000143294	7.05832	7.05496	7.17642	7.10434	7.15644	7.09329	7.2572	7.26369	7.24907	7.15046	7.24308	7.26613	PRCC	5546	proline rich mitotic checkpoint control factor	protein_coding	proline rich mitotic checkpoint control factor [Source:HGNC Symbol;Acc:HGNC:9343]
ENSG00000143297	0	0	0	0	0	0	0	0	0	0	0	0	FCRL5	83416	Fc receptor like 5	protein_coding	Fc receptor like 5 [Source:HGNC Symbol;Acc:HGNC:18508]
ENSG00000143303	3.53107	3.75061	3.33628	3.79181	3.8166	3.72465	3.58376	4.00988	3.97636	3.83289	4.09001	4.32337	METTL25B	51093	methyltransferase like 25B	protein_coding	methyltransferase like 25B [Source:HGNC Symbol;Acc:HGNC:24273]
ENSG00000143314	7.85848	7.74463	7.86115	7.96428	7.97097	7.78228	7.85119	7.77775	7.80864	7.88448	7.72629	7.86096	MRPL24	79590	mitochondrial ribosomal protein L24	protein_coding	mitochondrial ribosomal protein L24 [Source:HGNC Symbol;Acc:HGNC:14037]
ENSG00000143315	2.77189	2.61824	2.774	2.66903	2.80529	2.5008	2.67582	2.72028	2.774	2.59455	2.69377	2.74416	PIGM	93183	phosphatidylinositol glycan anchor biosynthesis class M	protein_coding	phosphatidylinositol glycan anchor biosynthesis class M [Source:HGNC Symbol;Acc:HGNC:18858]
ENSG00000143319	5.49217	5.65163	5.63633	5.60733	5.67271	5.66676	5.70625	5.81429	5.7241	5.69237	5.90665	5.58556	ISG20L2	81875	interferon stimulated exonuclease gene 20 like 2	protein_coding	interferon stimulated exonuclease gene 20 like 2 [Source:HGNC Symbol;Acc:HGNC:25745]
ENSG00000143320	6.04439	5.19338	5.848	4.67807	5.02281	4.20242	2.62994	2.18903	3.20633	2.59455	1.99639	2.88753	CRABP2	1382	cellular retinoic acid binding protein 2	protein_coding	cellular retinoic acid binding protein 2 [Source:HGNC Symbol;Acc:HGNC:2339]
ENSG00000143321	9.43181	9.52023	9.63997	9.65258	9.65164	9.49388	9.36306	9.4353	9.40086	9.35955	9.49582	9.31967	HDGF	3068	heparin binding growth factor	protein_coding	heparin binding growth factor [Source:HGNC Symbol;Acc:HGNC:4856]
ENSG00000143322	3.56316	3.70155	4.03034	3.99639	4.12102	3.67356	3.97636	3.86196	4.07039	3.66448	4.00899	4.02059	ABL2	27	ABL proto-oncogene 2, non-receptor tyrosine kinase	protein_coding	ABL proto-oncogene 2, non-receptor tyrosine kinase [Source:HGNC Symbol;Acc:HGNC:77]
ENSG00000143324	4.19535	4.24945	4.68706	4.45943	4.37712	4.13586	4.56194	4.65535	4.71809	4.56316	4.63169	4.72028	XPR1	9213	xenotropic and polytropic retrovirus receptor 1	protein_coding	xenotropic and polytropic retrovirus receptor 1 [Source:HGNC Symbol;Acc:HGNC:12827]
ENSG00000143333	3.87873	4.0054	4.34767	3.78031	3.30597	3.51854	3.73769	3.82171	4.03034	3.97269	3.76765	4.22882	RGS16	6004	regulator of G protein signaling 16	protein_coding	regulator of G protein signaling 16 [Source:HGNC Symbol;Acc:HGNC:9997]
ENSG00000143337	4.91743	5.09972	5.23113	5.32912	5.18943	5.14649	4.86592	4.8525	5.03694	4.88118	4.8885	4.89676	TOR1AIP1	26092	torsin 1A interacting protein 1	protein_coding	torsin 1A interacting protein 1 [Source:HGNC Symbol;Acc:HGNC:29456]
ENSG00000143341	4.78555	4.91839	5.44626	5.36352	5.32085	4.75756	6.00742	5.67073	6.09614	5.8189	5.88582	6.02768	HMCN1	83872	hemicentin 1	protein_coding	hemicentin 1 [Source:HGNC Symbol;Acc:HGNC:19194]
ENSG00000143344	5.33914	5.65564	5.87995	5.85699	5.88874	5.66931	5.69237	5.59544	5.75916	5.54844	5.62936	5.70404	RGL1	23179	ral guanine nucleotide dissociation stimulator like 1	protein_coding	ral guanine nucleotide dissociation stimulator like 1 [Source:HGNC Symbol;Acc:HGNC:30281]
ENSG00000143353	3.96993	3.66448	4.02237	4.10852	3.82273	3.87873	3.90785	3.68594	4.03562	3.92315	3.93734	4.08831	LYPLAL1	127018	lysophospholipase like 1	protein_coding	lysophospholipase like 1 [Source:HGNC Symbol;Acc:HGNC:20440]
ENSG00000143355	5.02503	5.54195	5.65764	5.79597	5.87455	5.60021	5.67779	5.73308	5.74953	5.60466	5.88996	5.21878	LHX9	56956	LIM homeobox 9	protein_coding	LIM homeobox 9 [Source:HGNC Symbol;Acc:HGNC:14222]
ENSG00000143363	5.49985	5.40565	5.6427	5.79546	5.8089	5.51096	5.54504	5.43929	5.65735	5.66732	5.75862	5.68678	PRUNE1	58497	prune exopolyphosphatase 1	protein_coding	prune exopolyphosphatase 1 [Source:HGNC Symbol;Acc:HGNC:13420]
ENSG00000143365	0	0	0	0	0	0	0	0	0	0	0	0	RORC	6097	RAR related orphan receptor C	protein_coding	RAR related orphan receptor C [Source:HGNC Symbol;Acc:HGNC:10260]
ENSG00000143367	3.57773	3.76447	3.65764	3.91934	3.69042	3.52732	2.93546	3.0197	2.86592	3.22497	3.18903	2.85997	TUFT1	7286	tuftelin 1	protein_coding	tuftelin 1 [Source:HGNC Symbol;Acc:HGNC:12422]
ENSG00000143368	8.10014	8.14267	8.11155	8.08167	8.15578	8.13088	8.14593	8.19353	8.09672	8.08518	8.17662	8.02342	SF3B4	10262	splicing factor 3b subunit 4	protein_coding	splicing factor 3b subunit 4 [Source:HGNC Symbol;Acc:HGNC:10771]
ENSG00000143369	0.659925	0.536053	1.03562	0.713696	0.704872	0.669027	1.04963	1.56071	0.807355	1.24489	1.8679	0.790772	ECM1	1893	extracellular matrix protein 1	protein_coding	extracellular matrix protein 1 [Source:HGNC Symbol;Acc:HGNC:3153]
ENSG00000143373	4.42021	4.56438	4.78136	4.98823	4.88118	4.59694	4.82273	4.79597	4.89191	4.80374	4.86344	4.78346	ZNF687	57592	zinc finger protein 687	protein_coding	zinc finger protein 687 [Source:HGNC Symbol;Acc:HGNC:29277]
ENSG00000143374	5.61912	5.54535	5.80271	5.8107	5.77189	5.55551	5.64962	5.6094	5.73363	5.70432	5.77268	5.78869	TARS2	80222	threonyl-tRNA synthetase 2, mitochondrial	protein_coding	threonyl-tRNA synthetase 2, mitochondrial [Source:HGNC Symbol;Acc:HGNC:30740]
ENSG00000143375	1.30451	1.48543	1.53605	1.28688	1.33914	1.25096	1.02857	1.15056	0.956057	0.641546	0.831877	0.669027	CGN	57530	cingulin	protein_coding	cingulin [Source:HGNC Symbol;Acc:HGNC:17429]
ENSG00000143376	4.66903	4.77136	4.97545	4.86047	4.97315	4.76129	4.63169	4.70598	4.71425	4.23573	4.56255	4.6241	SNX27	81609	sorting nexin 27	protein_coding	sorting nexin 27 [Source:HGNC Symbol;Acc:HGNC:20073]
ENSG00000143379	5.02636	5.22843	5.28799	5.27798	5.3726	5.09339	5.35896	5.52168	5.65935	5.45845	5.48446	5.58346	SETDB1	9869	SET domain bifurcated histone lysine methyltransferase 1	protein_coding	SET domain bifurcated histone lysine methyltransferase 1 [Source:HGNC Symbol;Acc:HGNC:10761]
ENSG00000143382	0.0976108	0	0.15056	0	0	0.137504	0	0.0703893	0.0426443	0	0	0.137504	ADAMTSL4	54507	ADAMTS like 4	protein_coding	ADAMTS like 4 [Source:HGNC Symbol;Acc:HGNC:19706]
ENSG00000143384	6.62483	6.7267	6.86481	6.70915	6.82273	6.66078	7.00135	7.02978	7.07478	6.9578	7.14466	7.04155	MCL1	4170	MCL1 apoptosis regulator, BCL2 family member	protein_coding	MCL1 apoptosis regulator, BCL2 family member [Source:HGNC Symbol;Acc:HGNC:6943]
ENSG00000143387	2.75061	2.72901	2.63691	3.70598	3.34056	3.22651	2.38957	2.85798	2.56803	2.30159	2.66448	2.56803	CTSK	1513	cathepsin K	protein_coding	cathepsin K [Source:HGNC Symbol;Acc:HGNC:2536]
ENSG00000143390	5.38647	5.60526	5.81121	5.80245	5.76421	5.70404	5.93876	5.85225	6.00068	5.74201	5.77558	6.00607	RFX5	5993	regulatory factor X5	protein_coding	regulatory factor X5 [Source:HGNC Symbol;Acc:HGNC:9986]
ENSG00000143393	5.75916	5.77321	5.95838	6.0433	6.06523	5.96602	6.11082	6.07852	6.17792	6.09191	6.19298	6.03012	PI4KB	5298	phosphatidylinositol 4-kinase beta	protein_coding	phosphatidylinositol 4-kinase beta [Source:HGNC Symbol;Acc:HGNC:8984]
ENSG00000143398	6.82069	6.92362	7.1299	7.15947	7.08619	6.8759	7.17023	7.10999	7.2695	7.15441	7.23821	7.24108	PIP5K1A	8394	phosphatidylinositol-4-phosphate 5-kinase type 1 alpha	protein_coding	phosphatidylinositol-4-phosphate 5-kinase type 1 alpha [Source:HGNC Symbol;Acc:HGNC:8994]
ENSG00000143401	8.21902	8.26003	8.3208	8.30979	8.32733	8.24031	7.84718	7.93204	7.85262	7.87566	7.9913	7.83226	ANP32E	81611	acidic nuclear phosphoprotein 32 family member E	protein_coding	acidic nuclear phosphoprotein 32 family member E [Source:HGNC Symbol;Acc:HGNC:16673]
ENSG00000143409	3.36597	3.35191	3.66789	3.72028	3.66334	3.70819	3.59574	3.63923	3.8748	3.94017	3.68032	3.76235	MINDY1	55793	MINDY lysine 48 deubiquitinase 1	protein_coding	MINDY lysine 48 deubiquitinase 1 [Source:HGNC Symbol;Acc:HGNC:25648]
ENSG00000143412	0	0.15056	0.137504	0	0	0	0	0	0	0	0	0	ANXA9	8416	annexin A9	protein_coding	annexin A9 [Source:HGNC Symbol;Acc:HGNC:547]
ENSG00000143416	0.895303	1.1177	1.3505	1.07724	1.05658	1.14405	1.26903	1.04963	1.65992	1.47508	1.22033	1.45943	SELENBP1	8991	selenium binding protein 1	protein_coding	selenium binding protein 1 [Source:HGNC Symbol;Acc:HGNC:10719]
ENSG00000143418	7.61677	7.8794	7.92665	7.92819	7.9034	7.93452	7.92985	8.01167	7.9046	7.85941	7.94263	7.81807	CERS2	29956	ceramide synthase 2	protein_coding	ceramide synthase 2 [Source:HGNC Symbol;Acc:HGNC:14076]
ENSG00000143420	8.58214	8.69881	8.63394	8.74641	8.5966	8.64191	8.67698	8.73735	8.65374	8.71421	8.73951	8.43429	ENSA	2029	endosulfine alpha	protein_coding	endosulfine alpha [Source:HGNC Symbol;Acc:HGNC:3360]
ENSG00000143429	3.20477	3.22342	3.50462	3.44626	3.89045	3.58616	4.13832	3.54597	3.5656	3.72028	4.0505	3.89724	LSP1P4	654342	LSP1 pseudogene 4	transcribed_unprocessed_pseudogene	LSP1 pseudogene 4 [Source:HGNC Symbol;Acc:HGNC:53915]
ENSG00000143434	3.20006	3.39917	3.64155	3.08236	3.22033	2.99095	3.74631	3.80426	4.04701	3.8268	3.89724	4.20555	SEMA6C	10500	semaphorin 6C	protein_coding	semaphorin 6C [Source:HGNC Symbol;Acc:HGNC:10740]
ENSG00000143436	7.67835	7.69599	7.68377	7.6279	7.55957	7.50216	7.53294	7.58534	7.59872	7.73721	7.79299	7.53115	MRPL9	65005	mitochondrial ribosomal protein L9	protein_coding	mitochondrial ribosomal protein L9 [Source:HGNC Symbol;Acc:HGNC:14277]
ENSG00000143437	4.99005	4.99729	5.46532	5.42828	5.38647	5.14282	5.39746	5.32984	5.52419	5.47444	5.52105	5.42962	ARNT	405	aryl hydrocarbon receptor nuclear translocator	protein_coding	aryl hydrocarbon receptor nuclear translocator [Source:HGNC Symbol;Acc:HGNC:700]
ENSG00000143442	5.56102	5.86987	5.89142	5.8999	5.92908	5.91504	5.91217	5.85748	5.98641	5.69905	5.8475	5.8775	POGZ	23126	pogo transposable element derived with ZNF domain	protein_coding	pogo transposable element derived with ZNF domain [Source:HGNC Symbol;Acc:HGNC:18801]
ENSG00000143443	1.79077	1.72683	2.14405	1.77821	2.15704	1.87971	1.63227	1.9486	1.90689	1.5509	1.81558	2.02148	C1orf56	54964	chromosome 1 open reading frame 56	protein_coding	chromosome 1 open reading frame 56 [Source:HGNC Symbol;Acc:HGNC:26045]
ENSG00000143450	0.31034	0.948601	0.356144	0	0.713696	0.933573	0.978196	0.722466	0.918386	0.411426	0.895303	0.505891	OAZ3	51686	ornithine decarboxylase antizyme 3	protein_coding	ornithine decarboxylase antizyme 3 [Source:HGNC Symbol;Acc:HGNC:8097]
ENSG00000143457	4.66959	4.63459	4.8268	5.08491	4.90207	4.58736	4.73931	4.77294	4.75168	4.65019	4.83794	4.85798	GOLPH3L	55204	golgi phosphoprotein 3 like	protein_coding	golgi phosphoprotein 3 like [Source:HGNC Symbol;Acc:HGNC:24882]
ENSG00000143458	2.56316	3.11936	3.01257	3.17951	3.17632	3.22959	3.36177	3.58015	3.46858	3.25096	3.36737	3.03738	GABPB2	126626	GA binding protein transcription factor subunit beta 2	protein_coding	GA binding protein transcription factor subunit beta 2 [Source:HGNC Symbol;Acc:HGNC:28441]
ENSG00000143469	1.10434	0.176323	0.731183	0	0	0.0143553	0.0143553	0	0	0.0976108	0	0	SYT14	255928	synaptotagmin 14	protein_coding	synaptotagmin 14 [Source:HGNC Symbol;Acc:HGNC:23143]
ENSG00000143473	0	0	0	0	0	0	0	0	0	0	0	0	KCNH1	3756	potassium voltage-gated channel subfamily H member 1	protein_coding	potassium voltage-gated channel subfamily H member 1 [Source:HGNC Symbol;Acc:HGNC:6250]
ENSG00000143476	5.77847	5.83112	6.02923	6.06889	6.06134	5.89651	5.59604	5.58436	5.71039	5.57773	5.79805	5.48349	DTL	51514	denticleless E3 ubiquitin protein ligase homolog	protein_coding	denticleless E3 ubiquitin protein ligase homolog [Source:HGNC Symbol;Acc:HGNC:30288]
ENSG00000143479	4.5292	4.39575	4.88215	4.8525	4.66448	4.52356	4.47897	4.41414	4.70598	4.67073	4.65306	4.83137	DYRK3	8444	dual specificity tyrosine phosphorylation regulated kinase 3	protein_coding	dual specificity tyrosine phosphorylation regulated kinase 3 [Source:HGNC Symbol;Acc:HGNC:3094]
ENSG00000143486	5.60496	5.65592	5.62994	5.6605	5.80012	5.48446	5.99548	5.98391	6.00045	6.12205	6.08704	6.16852	EIF2D	1939	eukaryotic translation initiation factor 2D	protein_coding	eukaryotic translation initiation factor 2D [Source:HGNC Symbol;Acc:HGNC:6583]
ENSG00000143493	5.24451	5.43729	5.32912	5.6314	5.49025	5.43896	5.2724	5.23228	5.38819	5.20594	5.43329	5.05355	INTS7	25896	integrator complex subunit 7	protein_coding	integrator complex subunit 7 [Source:HGNC Symbol;Acc:HGNC:24484]
ENSG00000143494	2.51602	2.29866	2.94111	2.85997	2.75489	2.19849	2.1177	1.76977	2.34199	2.49825	2.0635	2.37851	VASH2	79805	vasohibin 2	protein_coding	vasohibin 2 [Source:HGNC Symbol;Acc:HGNC:25723]
ENSG00000143498	4.24489	4.18587	4.46728	4.30012	4.26228	4.22574	4.0027	4.03562	4.19535	4.14893	4.02768	4.19613	TAF1A	9015	TATA-box binding protein associated factor, RNA polymerase I subunit A	protein_coding	TATA-box binding protein associated factor, RNA polymerase I subunit A [Source:HGNC Symbol;Acc:HGNC:11532]
ENSG00000143499	6.09466	6.11499	6.01145	6.14792	6.13196	6.05028	5.56529	5.68426	5.74524	5.73281	5.79312	5.70238	SMYD2	56950	SET and MYND domain containing 2	protein_coding	SET and MYND domain containing 2 [Source:HGNC Symbol;Acc:HGNC:20982]
ENSG00000143502	0	0	0	0	0	0	0.15056	0	0	0	0.189034	0	SUSD4	55061	sushi domain containing 4	protein_coding	sushi domain containing 4 [Source:HGNC Symbol;Acc:HGNC:25470]
ENSG00000143507	0	0.0976108	0	0	0	0	0.111031	0.201634	0.137504	0.201634	0.0703893	0.298658	DUSP10	11221	dual specificity phosphatase 10	protein_coding	dual specificity phosphatase 10 [Source:HGNC Symbol;Acc:HGNC:3065]
ENSG00000143512	0.137504	0.411426	0.15056	0.137504	0.201634	0.0976108	0	0	0	0	0.0703893	0.111031	HHIPL2	79802	HHIP like 2	protein_coding	HHIP like 2 [Source:HGNC Symbol;Acc:HGNC:25842]
ENSG00000143514	5.68117	5.80193	5.86369	5.94743	5.93404	5.77479	5.97659	5.88753	5.96116	5.83238	6.00428	5.85175	TP53BP2	7159	tumor protein p53 binding protein 2	protein_coding	tumor protein p53 binding protein 2 [Source:HGNC Symbol;Acc:HGNC:12000]
ENSG00000143515	4.51159	4.69822	5.08023	4.88899	5.03254	4.69321	5.02326	5.05137	5.03738	4.916	4.99095	5.05355	ATP8B2	57198	ATPase phospholipid transporting 8B2	protein_coding	ATPase phospholipid transporting 8B2 [Source:HGNC Symbol;Acc:HGNC:13534]
ENSG00000143537	5.74308	5.76129	5.99752	5.92932	6.13134	5.63372	5.7137	5.64703	5.74819	5.77847	5.81762	5.84975	ADAM15	8751	ADAM metallopeptidase domain 15	protein_coding	ADAM metallopeptidase domain 15 [Source:HGNC Symbol;Acc:HGNC:193]
ENSG00000143543	8.10957	8.29416	8.1501	8.02569	8.19254	8.08889	7.85125	8.01016	7.93275	8.05148	8.15015	7.91115	JTB	10899	jumping translocation breakpoint	protein_coding	jumping translocation breakpoint [Source:HGNC Symbol;Acc:HGNC:6201]
ENSG00000143545	7.68713	7.96757	7.8916	8.08974	8.05723	8.10161	8.28891	8.34283	8.26838	8.22545	8.16486	8.20775	RAB13	5872	RAB13, member RAS oncogene family	protein_coding	RAB13, member RAS oncogene family [Source:HGNC Symbol;Acc:HGNC:9762]
ENSG00000143549	9.4006	9.51509	9.55134	9.62742	9.69777	9.55539	9.55088	9.61208	9.57342	9.51909	9.73485	9.48607	TPM3	7170	tropomyosin 3	protein_coding	tropomyosin 3 [Source:HGNC Symbol;Acc:HGNC:12012]
ENSG00000143552	0	0.0426443	0	0	0	0	0	0	0	0	0	0	NUP210L	91181	nucleoporin 210 like	protein_coding	nucleoporin 210 like [Source:HGNC Symbol;Acc:HGNC:29915]
ENSG00000143553	6.98071	6.74268	6.74846	6.8857	7.01469	6.80916	6.89857	6.98037	7.02835	7.09519	7.18577	7.0607	SNAPIN	23557	SNAP associated protein	protein_coding	SNAP associated protein [Source:HGNC Symbol;Acc:HGNC:17145]
ENSG00000143554	1.83188	1.87971	1.58976	1.02857	1.58015	1.42761	1.02148	0.823749	1.01436	0.687061	1.46467	0.963474	SLC27A3	11000	solute carrier family 27 member 3	protein_coding	solute carrier family 27 member 3 [Source:HGNC Symbol;Acc:HGNC:10997]
ENSG00000143569	7.54743	7.77288	7.95344	7.99887	8.072	7.88734	7.9421	7.93387	7.83042	7.72989	7.83662	7.58022	UBAP2L	9898	ubiquitin associated protein 2 like	protein_coding	ubiquitin associated protein 2 like [Source:HGNC Symbol;Acc:HGNC:29877]
ENSG00000143570	7.73897	7.80413	7.90238	7.87006	7.99961	7.78195	7.65835	7.74423	7.80064	7.85175	7.75302	7.71184	SLC39A1	27173	solute carrier family 39 member 1	protein_coding	solute carrier family 39 member 1 [Source:HGNC Symbol;Acc:HGNC:12876]
ENSG00000143575	8.08279	8.14277	8.26134	8.25039	8.19663	8.15846	8.10533	8.3052	8.19348	8.42585	8.44518	8.28545	HAX1	10456	HCLS1 associated protein X-1	protein_coding	HCLS1 associated protein X-1 [Source:HGNC Symbol;Acc:HGNC:16915]
ENSG00000143578	3.86987	3.87381	3.91552	4.02326	3.88362	3.87283	3.67243	3.83895	3.89336	3.7866	4.06953	3.88557	CREB3L4	148327	cAMP responsive element binding protein 3 like 4	protein_coding	cAMP responsive element binding protein 3 like 4 [Source:HGNC Symbol;Acc:HGNC:18854]
ENSG00000143590	5.13627	4.80684	5.32409	5.28207	5.26153	4.749	4.89288	4.90352	4.94533	4.99774	4.97223	5.13996	EFNA3	1944	ephrin A3	protein_coding	ephrin A3 [Source:HGNC Symbol;Acc:HGNC:3223]
ENSG00000143603	1.09761	1.37295	1.66448	1.53605	2.0321	1.22651	2.59455	1.90689	2.55827	2.45154	2.10769	2.81352	KCNN3	3782	potassium calcium-activated channel subfamily N member 3	protein_coding	potassium calcium-activated channel subfamily N member 3 [Source:HGNC Symbol;Acc:HGNC:6292]
ENSG00000143612	8.75819	8.63883	8.79269	8.87526	8.80784	8.71397	8.72209	8.7105	8.88944	8.8577	8.84593	8.8416	C1orf43	25912	chromosome 1 open reading frame 43	protein_coding	chromosome 1 open reading frame 43 [Source:HGNC Symbol;Acc:HGNC:29876]
ENSG00000143614	4.54844	4.43496	4.92552	4.69544	4.86443	4.44758	4.63169	4.59276	4.70929	4.45154	4.62585	4.65535	GATAD2B	57459	GATA zinc finger domain containing 2B	protein_coding	GATA zinc finger domain containing 2B [Source:HGNC Symbol;Acc:HGNC:30778]
ENSG00000143621	9.51314	9.49211	9.58094	9.53461	9.57461	9.42284	9.2021	9.26959	9.33523	9.37565	9.41889	9.22745	ILF2	3608	interleukin enhancer binding factor 2	protein_coding	interleukin enhancer binding factor 2 [Source:HGNC Symbol;Acc:HGNC:6037]
ENSG00000143622	5.00854	5.22959	5.38198	5.32085	5.2407	5.27053	5.62059	5.374	5.74335	5.67101	5.59813	5.75462	RIT1	6016	Ras like without CAAX 1	protein_coding	Ras like without CAAX 1 [Source:HGNC Symbol;Acc:HGNC:10023]
ENSG00000143624	5.88777	6.10873	6.07039	6.2114	6.23458	6.17772	6.12453	6.12928	6.24089	5.93522	6.12371	5.97705	INTS3	65123	integrator complex subunit 3	protein_coding	integrator complex subunit 3 [Source:HGNC Symbol;Acc:HGNC:26153]
ENSG00000143627	0	0.0976108	0	0	0	0	0	0	0.111031	0	0	0	PKLR	5313	pyruvate kinase L/R	protein_coding	pyruvate kinase L/R [Source:HGNC Symbol;Acc:HGNC:9020]
ENSG00000143630	2.72247	2.30159	2.43563	2.37295	2.67356	2.48543	2.22959	2.25701	2.28688	2.38957	2.51349	2.44361	HCN3	57657	hyperpolarization activated cyclic nucleotide gated potassium channel 3	protein_coding	hyperpolarization activated cyclic nucleotide gated potassium channel 3 [Source:HGNC Symbol;Acc:HGNC:19183]
ENSG00000143632	0	0	0	0	0.201634	0	0.495695	0	0.250962	0	0.344828	0	ACTA1	58	actin alpha 1, skeletal muscle	protein_coding	actin alpha 1, skeletal muscle [Source:HGNC Symbol;Acc:HGNC:129]
ENSG00000143633	5.23343	5.14649	5.17273	5.15259	5.26416	5.10601	5.2211	5.46009	5.18388	5.24375	5.20203	5.23458	C1orf131	128061	chromosome 1 open reading frame 131	protein_coding	chromosome 1 open reading frame 131 [Source:HGNC Symbol;Acc:HGNC:25332]
ENSG00000143641	7.2484	7.36982	7.56849	7.34625	7.23285	7.15462	6.52121	6.37712	6.66931	6.51159	6.41954	6.62644	GALNT2	2590	polypeptide N-acetylgalactosaminyltransferase 2	protein_coding	polypeptide N-acetylgalactosaminyltransferase 2 [Source:HGNC Symbol;Acc:HGNC:4124]
ENSG00000143643	5.08661	5.28947	5.38991	5.47249	5.32157	5.34802	5.01881	5.05268	4.98959	4.95	5.17033	5.0268	TTC13	79573	tetratricopeptide repeat domain 13	protein_coding	tetratricopeptide repeat domain 13 [Source:HGNC Symbol;Acc:HGNC:26204]
ENSG00000143653	6.75502	6.77321	6.7807	6.95035	6.91731	6.73363	7.10486	7.15168	7.18031	6.95757	7.03595	7.13586	SCCPDH	51097	saccharopine dehydrogenase (putative)	protein_coding	saccharopine dehydrogenase (putative) [Source:HGNC Symbol;Acc:HGNC:24275]
ENSG00000143669	1.02148	1.13093	1.34483	1.31034	1.30451	1.15704	1.0072	0.970854	1.14405	1.0635	1.02857	1.40599	LYST	1130	lysosomal trafficking regulator	protein_coding	lysosomal trafficking regulator [Source:HGNC Symbol;Acc:HGNC:1968]
ENSG00000143674	0	0	0	0	0	0	0	0	0	0	0	0	MAP3K21	84451	mitogen-activated protein kinase kinase kinase 21	protein_coding	mitogen-activated protein kinase kinase kinase 21 [Source:HGNC Symbol;Acc:HGNC:29798]
ENSG00000143702	5.92101	5.91528	6.25077	6.18309	6.16892	5.93334	6.21237	6.2737	6.22265	6.13832	6.18686	6.24108	CEP170	9859	centrosomal protein 170	protein_coding	centrosomal protein 170 [Source:HGNC Symbol;Acc:HGNC:28920]
ENSG00000143727	7.27947	7.25011	7.1636	7.2485	7.14098	7.23601	7.12247	7.15634	7.23534	7.00686	7.29251	7.11353	ACP1	52	acid phosphatase 1	protein_coding	acid phosphatase 1 [Source:HGNC Symbol;Acc:HGNC:122]
ENSG00000143740	5.96347	6.04067	5.91193	6.10957	6.00899	5.88484	6.1058	6.11956	6.23381	6.1373	6.21296	6.10999	SNAP47	116841	synaptosome associated protein 47	protein_coding	synaptosome associated protein 47 [Source:HGNC Symbol;Acc:HGNC:30669]
ENSG00000143742	9.70898	9.49753	9.67601	9.76931	9.66748	9.64162	9.3256	9.368	9.39947	9.33557	9.4873	9.53838	SRP9	6726	signal recognition particle 9	protein_coding	signal recognition particle 9 [Source:HGNC Symbol;Acc:HGNC:11304]
ENSG00000143748	5.12722	5.37747	5.3505	5.46205	5.43463	5.27761	5.20242	5.36562	5.42694	5.28836	5.40429	5.29719	NVL	4931	nuclear VCP like	protein_coding	nuclear VCP like [Source:HGNC Symbol;Acc:HGNC:8070]
ENSG00000143751	4.53481	4.38888	4.75756	4.7761	4.83744	4.76818	4.65421	4.76447	4.87135	4.51791	4.70764	4.67751	SDE2	163859	SDE2 telomere maintenance homolog	protein_coding	SDE2 telomere maintenance homolog [Source:HGNC Symbol;Acc:HGNC:26643]
ENSG00000143753	7.32535	7.40455	7.37652	7.46606	7.34705	7.41388	7.30515	7.36343	7.38509	7.32526	7.34136	7.36597	DEGS1	8560	delta 4-desaturase, sphingolipid 1	protein_coding	delta 4-desaturase, sphingolipid 1 [Source:HGNC Symbol;Acc:HGNC:13709]
ENSG00000143756	5.09381	5.35473	5.42358	5.46858	5.6343	5.3844	5.51885	5.47151	5.60615	5.49538	5.62498	5.50843	FBXO28	23219	F-box protein 28	protein_coding	F-box protein 28 [Source:HGNC Symbol;Acc:HGNC:29046]
ENSG00000143761	9.30259	9.47511	9.5484	9.47206	9.62084	9.37282	9.41342	9.52344	9.4732	9.36842	9.4138	9.29106	ARF1	375	ADP ribosylation factor 1	protein_coding	ADP ribosylation factor 1 [Source:HGNC Symbol;Acc:HGNC:652]
ENSG00000143771	7.31796	7.3482	7.51412	7.47135	7.44228	7.22709	7.083	7.47671	7.15239	7.33798	7.44617	7.19564	CNIH4	29097	cornichon family AMPA receptor auxiliary protein 4	protein_coding	cornichon family AMPA receptor auxiliary protein 4 [Source:HGNC Symbol;Acc:HGNC:25013]
ENSG00000143772	4.57168	4.75435	4.93357	4.86047	4.88069	4.78188	5.0009	4.89433	5.08661	5.02104	4.95	4.9991	ITPKB	3707	inositol-trisphosphate 3-kinase B	protein_coding	inositol-trisphosphate 3-kinase B [Source:HGNC Symbol;Acc:HGNC:6179]
ENSG00000143774	7.57433	7.71987	7.67631	7.74698	7.94626	7.74913	7.80793	7.84053	7.94597	8.14858	7.97837	7.82718	GUK1	2987	guanylate kinase 1	protein_coding	guanylate kinase 1 [Source:HGNC Symbol;Acc:HGNC:4693]
ENSG00000143776	4.38405	4.57046	4.77241	4.84248	4.77768	4.57168	4.7939	4.81506	4.80632	4.65878	4.90014	4.83794	CDC42BPA	8476	CDC42 binding protein kinase alpha	protein_coding	CDC42 binding protein kinase alpha [Source:HGNC Symbol;Acc:HGNC:1737]
ENSG00000143786	0.137504	0.176323	0.356144	0.201634	0.475085	0.443607	0.298658	0.757023	0.321928	0.555816	0.137504	0.298658	CNIH3	149111	cornichon family AMPA receptor auxiliary protein 3	protein_coding	cornichon family AMPA receptor auxiliary protein 3 [Source:HGNC Symbol;Acc:HGNC:26802]
ENSG00000143793	6.03408	6.14486	6.15927	6.10748	6.24394	5.99548	5.9644	6.23151	6.1297	6.19554	6.24945	6.00473	C1orf35	79169	chromosome 1 open reading frame 35	protein_coding	chromosome 1 open reading frame 35 [Source:HGNC Symbol;Acc:HGNC:19032]
ENSG00000143797	2.91839	2.3978	2.69377	2.70487	2.72683	2.52356	2.38681	2.34199	2.65306	2.46467	2.5435	2.72683	MBOAT2	129642	membrane bound O-acyltransferase domain containing 2	protein_coding	membrane bound O-acyltransferase domain containing 2 [Source:HGNC Symbol;Acc:HGNC:25193]
ENSG00000143799	8.39921	8.44655	8.65105	8.75716	8.77883	8.48957	8.59182	8.60385	8.65335	8.61003	8.64202	8.6175	PARP1	142	poly(ADP-ribose) polymerase 1	protein_coding	poly(ADP-ribose) polymerase 1 [Source:HGNC Symbol;Acc:HGNC:270]
ENSG00000143801	4.62702	4.7939	4.72083	4.8674	5.0635	4.96116	4.88704	4.81609	4.95838	5.03386	4.94111	4.69933	PSEN2	5664	presenilin 2	protein_coding	presenilin 2 [Source:HGNC Symbol;Acc:HGNC:9509]
ENSG00000143811	6.7987	6.8157	6.83857	6.96625	7.04177	6.67849	6.81391	6.92695	6.83352	6.84373	6.88874	6.84499	PYCR2	29920	pyrroline-5-carboxylate reductase 2	protein_coding	pyrroline-5-carboxylate reductase 2 [Source:HGNC Symbol;Acc:HGNC:30262]
ENSG00000143815	7.12712	6.94883	7.19781	7.22439	7.10538	7.09677	6.72055	6.79325	6.75074	6.65935	6.89227	6.77952	LBR	3930	lamin B receptor	protein_coding	lamin B receptor [Source:HGNC Symbol;Acc:HGNC:6518]
ENSG00000143816	1.40054	1.72683	1.70929	1.51096	1.68257	1.30451	1.96717	1.79909	1.99639	1.926	1.99639	1.54102	WNT9A	7483	Wnt family member 9A	protein_coding	Wnt family member 9A [Source:HGNC Symbol;Acc:HGNC:12778]
ENSG00000143819	5.40395	5.29241	5.45319	5.23917	5.30597	4.91121	5.77979	5.86962	5.81609	5.61648	5.77505	5.55213	EPHX1	2052	epoxide hydrolase 1	protein_coding	epoxide hydrolase 1 [Source:HGNC Symbol;Acc:HGNC:3401]
ENSG00000143839	0	0	0	0	0	0	0	0	0.124328	0	0	0	REN	5972	renin	protein_coding	renin [Source:HGNC Symbol;Acc:HGNC:9958]
ENSG00000143842	1.73985	1.89918	2.1635	2.47768	2.65535	2.08746	3.774	3.60407	3.6017	3.8679	3.853	3.70819	SOX13	9580	SRY-box transcription factor 13	protein_coding	SRY-box transcription factor 13 [Source:HGNC Symbol;Acc:HGNC:11192]
ENSG00000143845	2.93923	2.64155	3.1375	3.24031	3.13258	3.24641	4.34625	4.20867	4.18982	4.30451	4.1643	4.0027	ETNK2	55224	ethanolamine kinase 2	protein_coding	ethanolamine kinase 2 [Source:HGNC Symbol;Acc:HGNC:25575]
ENSG00000143847	1.82375	1.89918	2.03562	1.774	2.01792	1.52607	1.83188	1.65076	1.93357	1.95233	1.95233	2.4489	PPFIA4	8497	PTPRF interacting protein alpha 4	protein_coding	PTPRF interacting protein alpha 4 [Source:HGNC Symbol;Acc:HGNC:9248]
ENSG00000143850	0	0	0.0703893	0	0	0	0.201634	0.15056	0.0976108	0.111031	0.0565835	0	PLEKHA6	22874	pleckstrin homology domain containing A6	protein_coding	pleckstrin homology domain containing A6 [Source:HGNC Symbol;Acc:HGNC:17053]
ENSG00000143851	0	0	0	0	0	0	0	0	0.0703893	0	0	0	PTPN7	5778	protein tyrosine phosphatase non-receptor type 7	protein_coding	protein tyrosine phosphatase non-receptor type 7 [Source:HGNC Symbol;Acc:HGNC:9659]
ENSG00000143858	0.0426443	0.0565835	0.0976108	0.0840643	0.0703893	0.124328	0.400538	0.286881	0.238787	0.400538	0.298658	0.0976108	SYT2	127833	synaptotagmin 2	protein_coding	synaptotagmin 2 [Source:HGNC Symbol;Acc:HGNC:11510]
ENSG00000143862	5.88264	6.0542	6.08406	6.28522	6.29957	6.11145	6.38024	6.43379	6.36405	6.37591	6.29407	6.27687	ARL8A	127829	ADP ribosylation factor like GTPase 8A	protein_coding	ADP ribosylation factor like GTPase 8A [Source:HGNC Symbol;Acc:HGNC:25192]
ENSG00000143867	0.704872	0.344828	0	0.0976108	0	0	0.613532	1.58496	0.871844	0.713696	0.871844	0.799087	OSR1	130497	odd-skipped related transcription factor 1	protein_coding	odd-skipped related transcription factor 1 [Source:HGNC Symbol;Acc:HGNC:8111]
ENSG00000143869	0.584963	0.275007	0.464668	0.176323	0.286881	0.201634	0.0285692	0.137504	0.137504	0.0840643	0.0426443	0.111031	GDF7	151449	growth differentiation factor 7	protein_coding	growth differentiation factor 7 [Source:HGNC Symbol;Acc:HGNC:4222]
ENSG00000143870	8.76408	8.52399	8.76765	8.60281	8.56098	8.37877	8.24098	8.36549	8.33713	8.3231	8.40646	8.35421	PDIA6	10130	protein disulfide isomerase family A member 6	protein_coding	protein disulfide isomerase family A member 6 [Source:HGNC Symbol;Acc:HGNC:30168]
ENSG00000143878	5.43996	6.10685	5.31796	5.34412	5.73498	5.90038	5.39025	5.51475	4.99458	5.25512	5.38232	4.78555	RHOB	388	ras homolog family member B	protein_coding	ras homolog family member B [Source:HGNC Symbol;Acc:HGNC:668]
ENSG00000143882	0.411426	0.0703893	0.344828	0.400538	0.0840643	0.226509	0.0840643	0.163499	0	0.176323	0	0.0840643	ATP6V1C2	245973	ATPase H+ transporting V1 subunit C2	protein_coding	ATPase H+ transporting V1 subunit C2 [Source:HGNC Symbol;Acc:HGNC:18264]
ENSG00000143889	5.64386	5.56346	5.75889	5.79051	5.76341	5.39541	5.53481	5.63314	5.71177	5.74255	5.75862	5.68566	HNRNPLL	92906	heterogeneous nuclear ribonucleoprotein L like	protein_coding	heterogeneous nuclear ribonucleoprotein L like [Source:HGNC Symbol;Acc:HGNC:25127]
ENSG00000143891	3.36317	2.854	3.3505	2.8339	2.66448	2.46989	1.848	1.81147	2.29866	0.238787	0.189034	0.516015	GALM	130589	galactose mutarotase	protein_coding	galactose mutarotase [Source:HGNC Symbol;Acc:HGNC:24063]
ENSG00000143919	3.50208	2.97453	3.14241	3.3505	3.24945	3.34483	3.18745	3.51223	3.30743	3.69377	3.19061	3.80941	CAMKMT	79823	calmodulin-lysine N-methyltransferase	protein_coding	calmodulin-lysine N-methyltransferase [Source:HGNC Symbol;Acc:HGNC:26276]
ENSG00000143924	5.22728	5.05007	5.28947	5.25134	5.27463	5.0993	4.94298	5.04963	5.04221	4.88264	5.12309	5.13545	EML4	27436	EMAP like 4	protein_coding	EMAP like 4 [Source:HGNC Symbol;Acc:HGNC:1316]
ENSG00000143933	9.44561	9.1705	9.17645	9.24691	9.1213	9.25675	9.03014	9.12523	9.05696	9.03348	9.15163	9.09948	CALM2	805	calmodulin 2	protein_coding	calmodulin 2 [Source:HGNC Symbol;Acc:HGNC:1445]
ENSG00000143942	4.89724	4.51979	4.5435	4.61883	4.67638	4.53543	3.88264	4.19456	4.17552	4.23343	4.23879	4.05485	CHAC2	494143	ChaC glutathione specific gamma-glutamylcyclotransferase 2	protein_coding	ChaC glutathione specific gamma-glutamylcyclotransferase 2 [Source:HGNC Symbol;Acc:HGNC:32363]
ENSG00000143947	11.2813	11.2519	11.0004	11.1219	11.0594	11.1581	10.9919	11.1099	11.0432	11.1372	11.0776	11.0335	RPS27A	6233	ribosomal protein S27a	protein_coding	ribosomal protein S27a [Source:HGNC Symbol;Acc:HGNC:10417]
ENSG00000143951	1.41684	1.61353	1.84398	1.70929	1.17632	1.40599	1.59455	1.28688	1.55582	1.24489	1.53107	1.40599	WDPCP	51057	WD repeat containing planar cell polarity effector	protein_coding	WD repeat containing planar cell polarity effector [Source:HGNC Symbol;Acc:HGNC:28027]
ENSG00000143952	4.08491	3.54102	4.0917	3.98732	3.86888	3.89142	3.95513	3.93263	4.0993	3.99367	4.0321	4.26529	VPS54	51542	VPS54 subunit of GARP complex	protein_coding	VPS54 subunit of GARP complex [Source:HGNC Symbol;Acc:HGNC:18652]
ENSG00000143954	0	0	0	0	0	0	0	0	0	0	0	0	REG3G	130120	regenerating family member 3 gamma	protein_coding	regenerating family member 3 gamma [Source:HGNC Symbol;Acc:HGNC:29595]
ENSG00000143970	3.13914	3.03386	3.41414	3.33914	3.43296	3.19849	3.24489	3.19849	3.29278	3.10601	3.30597	3.26604	ASXL2	55252	ASXL transcriptional regulator 2	protein_coding	ASXL transcriptional regulator 2 [Source:HGNC Symbol;Acc:HGNC:23805]
ENSG00000143971	3.59813	3.13586	3.39917	3.53854	3.51979	3.27352	3.29131	3.19219	3.35896	3.35332	3.35332	3.65535	ETAA1	54465	ETAA1 activator of ATR kinase	protein_coding	ETAA1 activator of ATR kinase [Source:HGNC Symbol;Acc:HGNC:24648]
ENSG00000143977	8.88938	8.74487	8.71846	8.65428	8.70708	8.72236	8.45117	8.57304	8.49101	8.53426	8.58015	8.48357	SNRPG	6637	small nuclear ribonucleoprotein polypeptide G	protein_coding	small nuclear ribonucleoprotein polypeptide G [Source:HGNC Symbol;Acc:HGNC:11163]
ENSG00000143994	0	0	0	0	0	0	0	0	0.176323	0	0	0	ABHD1	84696	abhydrolase domain containing 1	protein_coding	abhydrolase domain containing 1 [Source:HGNC Symbol;Acc:HGNC:17553]
ENSG00000143995	4.95977	4.66959	4.76341	4.94439	4.96301	4.72683	5.35861	5.34092	5.60733	5.12309	5.36527	5.62702	MEIS1	4211	Meis homeobox 1	protein_coding	Meis homeobox 1 [Source:HGNC Symbol;Acc:HGNC:7000]
ENSG00000144021	5.27202	5.2765	5.38888	5.37016	5.39472	5.19298	5.25285	5.18943	5.39849	5.43729	5.39129	5.39849	CIAO1	9391	cytosolic iron-sulfur assembly component 1	protein_coding	cytosolic iron-sulfur assembly component 1 [Source:HGNC Symbol;Acc:HGNC:14280]
ENSG00000144026	1.62293	1.35614	1.61824	1.69599	1.71809	1.53605	1.13093	1.63691	1.85997	0.773996	1.38405	1.28688	ZNF514	84874	zinc finger protein 514	protein_coding	zinc finger protein 514 [Source:HGNC Symbol;Acc:HGNC:25894]
ENSG00000144028	6.60644	6.70833	6.91097	6.90557	6.99548	6.61088	6.62673	6.63836	6.72996	6.55934	6.6565	6.5738	SNRNP200	23020	small nuclear ribonucleoprotein U5 subunit 200	protein_coding	small nuclear ribonucleoprotein U5 subunit 200 [Source:HGNC Symbol;Acc:HGNC:30859]
ENSG00000144029	0.238787	0.333424	0.378512	0.176323	0	0.163499	0.632268	0	0.176323	0.485427	0	0.687061	MRPS5	64969	mitochondrial ribosomal protein S5	protein_coding	mitochondrial ribosomal protein S5 [Source:HGNC Symbol;Acc:HGNC:14498]
ENSG00000144031	0	0.15056	0	0	0	0	0	0	0	0	0	0	ANKRD53	79998	ankyrin repeat domain 53	protein_coding	ankyrin repeat domain 53 [Source:HGNC Symbol;Acc:HGNC:25691]
ENSG00000144034	6.29389	6.23534	6.02813	6.30396	6.13873	6.27146	5.87652	6.02591	5.71452	6.00899	5.9982	5.74551	TPRKB	51002	TP53RK binding protein	protein_coding	TP53RK binding protein [Source:HGNC Symbol;Acc:HGNC:24259]
ENSG00000144036	3.25096	3.35755	3.68482	3.66221	3.70377	3.3978	3.80116	3.86394	3.9364	3.74524	3.83289	3.90014	EXOC6B	23233	exocyst complex component 6B	protein_coding	exocyst complex component 6B [Source:HGNC Symbol;Acc:HGNC:17085]
ENSG00000144040	1.79494	2.53356	2.37295	2.29278	2.20163	2.22651	2.33056	2.75489	2.63459	2.65076	2.70929	2.75489	SFXN5	94097	sideroflexin 5	protein_coding	sideroflexin 5 [Source:HGNC Symbol;Acc:HGNC:16073]
ENSG00000144043	4.86592	5.20789	5.04658	5.14486	5.15664	5.39025	5.31433	5.29646	5.32121	5.29315	5.40565	4.97591	TEX261	113419	testis expressed 261	protein_coding	testis expressed 261 [Source:HGNC Symbol;Acc:HGNC:30712]
ENSG00000144045	0.137504	0	0.15056	0.0703893	0.214125	0	0.62293	0.111031	0.0703893	0.632268	0.263034	0.298658	DQX1	165545	DEAQ-box RNA dependent ATPase 1	protein_coding	DEAQ-box RNA dependent ATPase 1 [Source:HGNC Symbol;Acc:HGNC:20410]
ENSG00000144048	3.85898	3.98185	4.03562	4.22497	4.1102	4.24184	4.13258	3.97269	4.2032	4.1914	4.25096	4.24869	DUSP11	8446	dual specificity phosphatase 11	protein_coding	dual specificity phosphatase 11 [Source:HGNC Symbol;Acc:HGNC:3066]
ENSG00000144057	0.15056	0.0285692	0	0	0	0	0	0	0	0	0	0	ST6GAL2	84620	ST6 beta-galactoside alpha-2,6-sialyltransferase 2	protein_coding	ST6 beta-galactoside alpha-2,6-sialyltransferase 2 [Source:HGNC Symbol;Acc:HGNC:10861]
ENSG00000144061	2.80323	2.41143	3.19061	2.96532	2.09761	2.90304	2.90881	2.93734	3.24489	3.05311	3.08746	3.41414	NPHP1	4867	nephrocystin 1	protein_coding	nephrocystin 1 [Source:HGNC Symbol;Acc:HGNC:7905]
ENSG00000144063	0	0	0	0	0	0	0	0	0	0	0	0	MALL	7851	mal, T cell differentiation protein like	protein_coding	mal, T cell differentiation protein like [Source:HGNC Symbol;Acc:HGNC:6818]
ENSG00000144115	0	0	0.137504	0	0	0	0	0	0	0	0	0	THNSL2	55258	threonine synthase like 2	protein_coding	threonine synthase like 2 [Source:HGNC Symbol;Acc:HGNC:25602]
ENSG00000144118	5.26866	5.37051	5.65507	5.70183	5.48059	5.16068	5.76686	5.90038	6.04985	6.03474	5.97774	6.36824	RALB	5899	RAS like proto-oncogene B	protein_coding	RAS like proto-oncogene B [Source:HGNC Symbol;Acc:HGNC:9840]
ENSG00000144119	0	0	0	0	0	0	0	0	0	0	0	0	C1QL2	165257	complement C1q like 2	protein_coding	complement C1q like 2 [Source:HGNC Symbol;Acc:HGNC:24181]
ENSG00000144120	5.06091	5.1375	5.18349	5.25701	5.29094	5.13955	5.08236	4.91265	5.24413	5.22381	5.29866	5.08831	TMEM177	80775	transmembrane protein 177	protein_coding	transmembrane protein 177 [Source:HGNC Symbol;Acc:HGNC:28143]
ENSG00000144134	2.52857	2.77189	2.59216	2.52105	2.5435	2.13093	3.20477	3.32481	3.16672	2.90304	3.42492	2.46728	RABL2A	11159	RAB, member of RAS oncogene family like 2A	protein_coding	RAB, member of RAS oncogene family like 2A [Source:HGNC Symbol;Acc:HGNC:9799]
ENSG00000144136	5.58616	5.72192	5.63488	5.70791	5.63343	5.63372	5.23458	5.37643	5.26115	5.30195	5.22882	5.10476	SLC20A1	6574	solute carrier family 20 member 1	protein_coding	solute carrier family 20 member 1 [Source:HGNC Symbol;Acc:HGNC:10946]
ENSG00000144152	1.09085	1.57046	1.35614	1.60407	1.43829	1.75275	2.59932	2.50843	2.43296	1.88362	2.37573	2.15056	FBLN7	129804	fibulin 7	protein_coding	fibulin 7 [Source:HGNC Symbol;Acc:HGNC:26740]
ENSG00000144158	0.275007	0	1.4957	0.678072	0	0.378512	0.948601	0	0.863938	1.1635	0.687061	0.956057				processed_pseudogene	SNRPA1 pseudogene 1 [Source:HGNC Symbol;Acc:HGNC:54744]
ENSG00000144161	2.50589	2.52607	2.62994	2.68257	2.38405	2.57773	2.58496	2.53356	2.46728	2.22959	2.63691	2.61117	ZC3H8	84524	zinc finger CCCH-type containing 8	protein_coding	zinc finger CCCH-type containing 8 [Source:HGNC Symbol;Acc:HGNC:30941]
ENSG00000144182	2.14405	2.78869	2.58976	2.52105	2.61353	3.02148	2.90111	2.46205	2.45681	2.60407	2.57289	2.74201	LIPT1	51601	lipoyltransferase 1	protein_coding	lipoyltransferase 1 [Source:HGNC Symbol;Acc:HGNC:29569]
ENSG00000144199	3.41954	3.40054	3.69042	3.48543	3.48671	3.64501	3.8679	3.46074	3.83289	3.66676	3.70044	4.29646	FAHD2B	151313	fumarylacetoacetate hydrolase domain containing 2B	protein_coding	fumarylacetoacetate hydrolase domain containing 2B [Source:HGNC Symbol;Acc:HGNC:25318]
ENSG00000144214	0.659925	0.641546	0.565597	0.356144	0.526069	0.275007	0.516015	0.516015	1	0.731183	0.516015	0.526069	LYG1	129530	lysozyme g1	protein_coding	lysozyme g1 [Source:HGNC Symbol;Acc:HGNC:27014]
ENSG00000144218	0.124328	0.111031	0.176323	0.0426443	0.0565835	0	0	0	0.0840643	0	0	0	AFF3	3899	ALF transcription elongation factor 3	protein_coding	ALF transcription elongation factor 3 [Source:HGNC Symbol;Acc:HGNC:6473]
ENSG00000144224	5.28503	5.29756	5.4219	5.51096	5.46336	5.41143	5.47832	5.55152	5.61706	5.44095	5.63459	5.58796	UBXN4	23190	UBX domain protein 4	protein_coding	UBX domain protein 4 [Source:HGNC Symbol;Acc:HGNC:14860]
ENSG00000144227	3.27202	3.41414	3.37434	3.35755	3.24641	3.26454	1.98185	1.48543	2.1177	0.963474	1	1.0072	NXPH2	11249	neurexophilin 2	protein_coding	neurexophilin 2 [Source:HGNC Symbol;Acc:HGNC:8076]
ENSG00000144228	2.99458	3.09761	3.16511	3.34908	3.22342	3.25701	2.848	2.99095	2.97453	2.854	2.95047	2.97636	SPOPL	339745	speckle type BTB/POZ protein like	protein_coding	speckle type BTB/POZ protein like [Source:HGNC Symbol;Acc:HGNC:27934]
ENSG00000144229	0.0565835	0.214125	0.0565835	0.0565835	0	0	0.669027	0.321928	0.464668	0.250962	0.238787	0.516015	THSD7B	80731	thrombospondin type 1 domain containing 7B	protein_coding	thrombospondin type 1 domain containing 7B [Source:HGNC Symbol;Acc:HGNC:29348]
ENSG00000144230	0.176323	0.956057	0.956057	0.526069	0.925999	0.799087	0.378512	0.62293	0.879706	0.378512	0.0976108	0.454176	GPR17	2840	G protein-coupled receptor 17	protein_coding	G protein-coupled receptor 17 [Source:HGNC Symbol;Acc:HGNC:4471]
ENSG00000144231	5.75168	5.58586	5.76607	5.6837	5.99232	5.78686	5.7271	5.5097	5.82782	5.67525	5.79233	5.79883	POLR2D	5433	RNA polymerase II subunit D	protein_coding	RNA polymerase II subunit D [Source:HGNC Symbol;Acc:HGNC:9191]
ENSG00000144233	4.15704	4.13093	4.41819	4.31687	4.35826	4.25096	4.25626	4.16752	4.45812	4.4121	4.40327	4.29205	AMMECR1L	83607	AMMECR1 like	protein_coding	AMMECR1 like [Source:HGNC Symbol;Acc:HGNC:28658]
ENSG00000144278	0.807355	0.333424	0.526069	0	0	0	0	0.111031	0	0.0426443	0	0	GALNT13	114805	polypeptide N-acetylgalactosaminyltransferase 13	protein_coding	polypeptide N-acetylgalactosaminyltransferase 13 [Source:HGNC Symbol;Acc:HGNC:23242]
ENSG00000144283	4.8485	4.69265	4.97865	5.01302	4.93687	4.7866	4.65478	4.56133	4.55029	4.58496	4.75596	4.64501	PKP4	8502	plakophilin 4	protein_coding	plakophilin 4 [Source:HGNC Symbol;Acc:HGNC:9026]
ENSG00000144285	0.176323	0.263034	0.189034	0.137504	0.286881	0.0840643	0.378512	0.286881	0.389567	0.201634	0.189034	0.378512	SCN1A	6323	sodium voltage-gated channel alpha subunit 1	protein_coding	sodium voltage-gated channel alpha subunit 1 [Source:HGNC Symbol;Acc:HGNC:10585]
ENSG00000144290	0	0	0	0	0	0	0	0	0	0	0	0	SLC4A10	57282	solute carrier family 4 member 10	protein_coding	solute carrier family 4 member 10 [Source:HGNC Symbol;Acc:HGNC:13811]
ENSG00000144306	3.66903	3.48156	3.89336	3.90977	3.43029	3.64616	3.68257	3.54844	3.69711	3.6311	3.90689	3.81762	SCRN3	79634	secernin 3	protein_coding	secernin 3 [Source:HGNC Symbol;Acc:HGNC:30382]
ENSG00000144320	3.3147	3.18903	3.27947	3.33342	3.27947	3.21412	3.11437	3.01614	3.22033	2.98732	3.2765	3.19535	LNPK	80856	lunapark, ER junction formation factor	protein_coding	lunapark, ER junction formation factor [Source:HGNC Symbol;Acc:HGNC:21610]
ENSG00000144331	0	0	0	0	0	0	0	0	0	0	0	0	ZNF385B	151126	zinc finger protein 385B	protein_coding	zinc finger protein 385B [Source:HGNC Symbol;Acc:HGNC:26332]
ENSG00000144339	5.12391	5.45812	5.59455	5.58916	5.77847	5.44989	5.73335	5.57622	5.65992	5.71177	5.52388	5.65105	TMEFF2	23671	transmembrane protein with EGF like and two follistatin like domains 2	protein_coding	transmembrane protein with EGF like and two follistatin like domains 2 [Source:HGNC Symbol;Acc:HGNC:11867]
ENSG00000144354	6.32301	6.0433	6.36824	6.30979	6.21121	6.20438	5.79701	5.85125	6.01636	5.89603	6.06932	5.92766	CDCA7	83879	cell division cycle associated 7	protein_coding	cell division cycle associated 7 [Source:HGNC Symbol;Acc:HGNC:14628]
ENSG00000144355	5.11562	5.45483	5.4793	5.34731	5.33521	5.17393	5.43129	5.63023	5.70016	5.61765	5.75355	5.57198	DLX1	1745	distal-less homeobox 1	protein_coding	distal-less homeobox 1 [Source:HGNC Symbol;Acc:HGNC:2914]
ENSG00000144357	2.89336	2.91073	3.15543	3.41414	3.24031	3.22959	3.07382	2.86592	3.22188	2.95977	3.05485	3.07724	UBR3	130507	ubiquitin protein ligase E3 component n-recognin 3	protein_coding	ubiquitin protein ligase E3 component n-recognin 3 [Source:HGNC Symbol;Acc:HGNC:30467]
ENSG00000144362	1.81147	1.52105	1.79494	1.81147	2.22651	2.12102	1.5008	1.83996	1.73985	2.26604	2.14078	1.84398	PHOSPHO2	493911	phosphatase, orphan 2	protein_coding	phosphatase, orphan 2 [Source:HGNC Symbol;Acc:HGNC:28316]
ENSG00000144366	2.6893	2.88557	3.33914	3.18587	3.42761	2.21412	2.6893	2.87381	2.9982	2.85	2.90881	3.48671	GULP1	51454	GULP PTB domain containing engulfment adaptor 1	protein_coding	GULP PTB domain containing engulfment adaptor 1 [Source:HGNC Symbol;Acc:HGNC:18649]
ENSG00000144369	2.24184	2.14405	2.41954	2.39506	2.46205	2.1177	2.03562	2.01792	1.92979	2.27202	2.16993	2.44361	FAM171B	165215	family with sequence similarity 171 member B	protein_coding	family with sequence similarity 171 member B [Source:HGNC Symbol;Acc:HGNC:29412]
ENSG00000144381	9.85211	9.80012	9.89005	9.95265	9.9284	9.87331	9.51045	9.59813	9.49763	9.53333	9.6464	9.41464	HSPD1	3329	heat shock protein family D (Hsp60) member 1	protein_coding	heat shock protein family D (Hsp60) member 1 [Source:HGNC Symbol;Acc:HGNC:5261]
ENSG00000144395	2.23879	1.80323	2.02148	1.81558	2.08066	2.15704	1.63691	1.97453	2.02503	1.64155	1.90304	2.12102	CCDC150	284992	coiled-coil domain containing 150	protein_coding	coiled-coil domain containing 150 [Source:HGNC Symbol;Acc:HGNC:26834]
ENSG00000144401	4.97269	4.65076	4.67582	4.78555	5.09212	4.61941	4.66846	4.74792	4.69655	4.74362	4.74846	4.74578	METTL21A	151194	methyltransferase 21A, HSPA lysine	protein_coding	methyltransferase 21A, HSPA lysine [Source:HGNC Symbol;Acc:HGNC:30476]
ENSG00000144406	0.124328	0.137504	0.137504	0.124328	0.15056	0.137504	0.189034	0.111031	0.176323	0.137504	0.0976108	0.111031	UNC80	285175	unc-80 homolog, NALCN channel complex subunit	protein_coding	unc-80 homolog, NALCN channel complex subunit [Source:HGNC Symbol;Acc:HGNC:26582]
ENSG00000144410	0.15056	0.201634	0	0	0	0.400538	0.594549	0	0.536053	0	0	0.594549	CPO	130749	carboxypeptidase O	protein_coding	carboxypeptidase O [Source:HGNC Symbol;Acc:HGNC:21011]
ENSG00000144426	1.04963	1.02857	1.5509	1.42761	1.29866	1.42223	1.41143	1.32193	1.34483	1.26903	1.3505	1.44361	NBEAL1	65065	neurobeachin like 1	protein_coding	neurobeachin like 1 [Source:HGNC Symbol;Acc:HGNC:20681]
ENSG00000144445	2.3505	2.61117	2.46205	2.33342	2.50843	2.48027	2.33914	2.43029	2.39506	2.51096	2.29866	2.79077	KANSL1L	151050	KAT8 regulatory NSL complex subunit 1 like	protein_coding	KAT8 regulatory NSL complex subunit 1 like [Source:HGNC Symbol;Acc:HGNC:26310]
ENSG00000144451	0.526069	0.863938	0.757023	0.831877	0.895303	0.344828	1.02857	1.02857	1.08406	0.970854	0.903038	1.02857	SPAG16	79582	sperm associated antigen 16	protein_coding	sperm associated antigen 16 [Source:HGNC Symbol;Acc:HGNC:23225]
ENSG00000144452	0.0703893	0.0285692	0.124328	0.111031	0.0565835	0.0703893	0.333424	0.111031	0.389567	0.454176	0.250962	0.422233	ABCA12	26154	ATP binding cassette subfamily A member 12	protein_coding	ATP binding cassette subfamily A member 12 [Source:HGNC Symbol;Acc:HGNC:14637]
ENSG00000144455	3.03562	3.59694	3.64501	3.36036	3.56438	3.52231	3.67807	3.54597	3.66221	3.9982	3.60407	3.49953	SUMF1	285362	sulfatase modifying factor 1	protein_coding	sulfatase modifying factor 1 [Source:HGNC Symbol;Acc:HGNC:20376]
ENSG00000144460	0	0	0	0	0	0	0	0	0	0	0	0.0285692	NYAP2	57624	neuronal tyrosine-phosphorylated phosphoinositide-3-kinase adaptor 2	protein_coding	neuronal tyrosine-phosphorylated phosphoinositide-3-kinase adaptor 2 [Source:HGNC Symbol;Acc:HGNC:29291]
ENSG00000144468	2.848	2.96717	2.95606	3.16027	3.1177	2.9486	2.76341	3.09255	2.91265	2.9241	3.16993	3.14893	RHBDD1	84236	rhomboid domain containing 1	protein_coding	rhomboid domain containing 1 [Source:HGNC Symbol;Acc:HGNC:23081]
ENSG00000144476	4.25399	4.75862	4.42694	4.22728	4.53419	4.73335	4.6241	4.70819	4.85947	4.52544	4.49697	4.62761	ACKR3	57007	atypical chemokine receptor 3	protein_coding	atypical chemokine receptor 3 [Source:HGNC Symbol;Acc:HGNC:23692]
ENSG00000144481	0.286881	0.895303	0.575312	0.238787	0.0565835	0.62293	0.722466	0.400538	0.286881	0.739848	0.0976108	0	TRPM8	79054	transient receptor potential cation channel subfamily M member 8	protein_coding	transient receptor potential cation channel subfamily M member 8 [Source:HGNC Symbol;Acc:HGNC:17961]
ENSG00000144485	5.77768	5.26228	5.71232	5.64039	5.6453	5.23955	5.20477	5.18388	5.34873	5.60407	5.33557	5.55888	HES6	55502	hes family bHLH transcription factor 6	protein_coding	hes family bHLH transcription factor 6 [Source:HGNC Symbol;Acc:HGNC:18254]
ENSG00000144488	0.0565835	0.0703893	0.0565835	0.137504	0.15056	0	0.214125	0.275007	0.226509	0	0.15056	0.214125	ESPNL	339768	espin like	protein_coding	espin like [Source:HGNC Symbol;Acc:HGNC:27937]
ENSG00000144504	2.54597	3.12102	2.90111	3.07895	3.04439	2.81967	2.95606	3.01614	3.14731	3.03034	3.11437	2.98003	ANKMY1	51281	ankyrin repeat and MYND domain containing 1	protein_coding	ankyrin repeat and MYND domain containing 1 [Source:HGNC Symbol;Acc:HGNC:20987]
ENSG00000144524	5.50239	5.65191	5.77979	5.86344	5.7939	5.85748	5.78031	5.61265	5.69042	5.63546	5.72055	5.49185	COPS7B	64708	COP9 signalosome subunit 7B	protein_coding	COP9 signalosome subunit 7B [Source:HGNC Symbol;Acc:HGNC:16760]
ENSG00000144535	3.41684	3.54967	3.69933	3.79909	3.58616	3.57289	3.51223	3.60407	3.95699	3.57531	3.60407	3.66789	DIS3L2	129563	DIS3 like 3'-5' exoribonuclease 2	protein_coding	DIS3 like 3'-5' exoribonuclease 2 [Source:HGNC Symbol;Acc:HGNC:28648]
ENSG00000144550	0	0	0	0	0	0	0	0	0	0	0	0	CPNE9	151835	copine family member 9	protein_coding	copine family member 9 [Source:HGNC Symbol;Acc:HGNC:24336]
ENSG00000144554	4.44956	4.58616	4.86839	4.82782	4.8334	4.62352	4.32481	4.53169	4.35685	4.47962	4.66676	4.38128	FANCD2	2177	FA complementation group D2	protein_coding	FA complementation group D2 [Source:HGNC Symbol;Acc:HGNC:3585]
ENSG00000144559	3.99367	4.26379	4.40735	4.53232	4.32121	4.22033	3.97085	3.94205	4.21956	4.27277	4.34056	4.33557	TAMM41	132001	TAM41 mitochondrial translocator assembly and maintenance homolog	protein_coding	TAM41 mitochondrial translocator assembly and maintenance homolog [Source:HGNC Symbol;Acc:HGNC:25187]
ENSG00000144560	4.15462	4.16269	4.49249	4.3978	4.37016	4.26828	4.90977	4.91648	4.87774	4.82324	4.86839	4.83238	VGLL4	9686	vestigial like family member 4	protein_coding	vestigial like family member 4 [Source:HGNC Symbol;Acc:HGNC:28966]
ENSG00000144566	4.50526	4.56377	4.77136	4.75275	4.63169	4.76129	4.73444	4.73769	4.83592	4.81967	5.06738	4.95838	RAB5A	5868	RAB5A, member RAS oncogene family	protein_coding	RAB5A, member RAS oncogene family [Source:HGNC Symbol;Acc:HGNC:9783]
ENSG00000144567	4.39094	4.5472	4.55213	4.63633	4.80064	4.54411	4.74953	4.81096	4.78869	4.71315	4.79442	4.62059	RETREG2	79137	reticulophagy regulator family member 2	protein_coding	reticulophagy regulator family member 2 [Source:HGNC Symbol;Acc:HGNC:28450]
ENSG00000144579	5.55367	5.80916	5.81378	5.67073	5.73633	5.60318	5.8382	5.67525	5.8334	5.78319	5.78188	5.67243	CTDSP1	58190	CTD small phosphatase 1	protein_coding	CTD small phosphatase 1 [Source:HGNC Symbol;Acc:HGNC:21614]
ENSG00000144580	5.91982	6.05028	6.16471	6.27798	6.28633	6.02813	6.06803	6.011	6.14792	6.04701	6.13607	5.98117	CNOT9	9125	CCR4-NOT transcription complex subunit 9	protein_coding	CCR4-NOT transcription complex subunit 9 [Source:HGNC Symbol;Acc:HGNC:10445]
ENSG00000144583	0	0.0426443	0	0	0	0	0.111031	0.0565835	0.0426443	0.0565835	0	0	MARCHF4	57574	membrane associated ring-CH-type finger 4	protein_coding	membrane associated ring-CH-type finger 4 [Source:HGNC Symbol;Acc:HGNC:29269]
ENSG00000144589	3.43429	3.60407	3.7366	3.80116	3.92315	3.75061	3.6893	3.81044	3.76341	3.70266	3.77821	3.80219	STK11IP	114790	serine/threonine kinase 11 interacting protein	protein_coding	serine/threonine kinase 11 interacting protein [Source:HGNC Symbol;Acc:HGNC:19184]
ENSG00000144591	5.0505	4.95977	5.0237	4.92695	5.10643	4.86641	4.67976	4.93546	4.8953	5.03958	4.89045	4.86295	GMPPA	29926	GDP-mannose pyrophosphorylase A	protein_coding	GDP-mannose pyrophosphorylase A [Source:HGNC Symbol;Acc:HGNC:22923]
ENSG00000144596	0.137504	0.0840643	0.201634	0.214125	0.0703893	0.250962	0.495695	0.443607	0.378512	0.443607	0.137504	0.695994	GRIP2	80852	glutamate receptor interacting protein 2	protein_coding	glutamate receptor interacting protein 2 [Source:HGNC Symbol;Acc:HGNC:23841]
ENSG00000144597	3.77926	3.94111	4.0365	4.08066	4.01614	3.72137	4.17712	3.95233	4.20633	4.09592	4.2854	4.25172	EAF1	85403	ELL associated factor 1	protein_coding	ELL associated factor 1 [Source:HGNC Symbol;Acc:HGNC:20907]
ENSG00000144619	2.26903	2.41684	2.54597	2.42492	2.02503	2.0321	2.19535	1.8953	2.16993	2.28392	2.33342	2.52356	CNTN4	152330	contactin 4	protein_coding	contactin 4 [Source:HGNC Symbol;Acc:HGNC:2174]
ENSG00000144635	5.58616	5.55674	5.7211	5.75275	5.75782	5.79155	5.58015	5.72955	5.54782	5.64847	5.72192	5.6241	DYNC1LI1	51143	dynein cytoplasmic 1 light intermediate chain 1	protein_coding	dynein cytoplasmic 1 light intermediate chain 1 [Source:HGNC Symbol;Acc:HGNC:18745]
ENSG00000144642	2.14731	2.40327	2.7866	2.31034	2.11437	2.19535	2.90304	2.76341	3.11603	3.10936	2.70929	2.93546	RBMS3	27303	RNA binding motif single stranded interacting protein 3	protein_coding	RNA binding motif single stranded interacting protein 3 [Source:HGNC Symbol;Acc:HGNC:13427]
ENSG00000144644	3.32337	3.39232	3.63343	3.58496	3.5656	3.40054	3.82477	3.97728	3.89045	3.73444	3.91456	3.72792	GADL1	339896	glutamate decarboxylase like 1	protein_coding	glutamate decarboxylase like 1 [Source:HGNC Symbol;Acc:HGNC:27949]
ENSG00000144645	0.910733	0.584963	0.765535	0.823749	0.613532	0.757023	1.40054	1.48543	1.58496	1.09085	1.44361	0.757023	OSBPL10	114884	oxysterol binding protein like 10	protein_coding	oxysterol binding protein like 10 [Source:HGNC Symbol;Acc:HGNC:16395]
ENSG00000144647	3.91552	4.14568	4.14078	4.15785	4.29866	3.85997	3.68257	4.01078	4.12184	4.1152	4.1035	3.86394	POMGNT2	84892	protein O-linked mannose N-acetylglucosaminyltransferase 2 (beta 1,4-)	protein_coding	protein O-linked mannose N-acetylglucosaminyltransferase 2 (beta 1,4-) [Source:HGNC Symbol;Acc:HGNC:25902]
ENSG00000144648	0	0	0.0703893	0	0	0	0.0976108	0	0.176323	0	0	0	ACKR2	1238	atypical chemokine receptor 2	protein_coding	atypical chemokine receptor 2 [Source:HGNC Symbol;Acc:HGNC:1565]
ENSG00000144649	0	0	0	0	0	0	0	0	0	0	0	0	GASK1A	729085	golgi associated kinase 1A	protein_coding	golgi associated kinase 1A [Source:HGNC Symbol;Acc:HGNC:24485]
ENSG00000144655	2.96717	3.31179	3.54473	3.45286	3.60999	3.34625	4.09508	3.92125	4.02414	3.91552	4.07468	4.0027	CSRNP1	64651	cysteine and serine rich nuclear protein 1	protein_coding	cysteine and serine rich nuclear protein 1 [Source:HGNC Symbol;Acc:HGNC:14300]
ENSG00000144659	4.33271	4.64731	4.79494	4.7126	4.90737	4.52607	4.60703	4.59753	4.81455	4.63343	4.70487	4.7252	SLC25A38	54977	solute carrier family 25 member 38	protein_coding	solute carrier family 25 member 38 [Source:HGNC Symbol;Acc:HGNC:26054]
ENSG00000144668	1.07039	1.73552	2.12763	0.918386	0.970854	1.02857	1.4957	1.20789	1.39506	1.26303	1.0635	1.38957	ITGA9	3680	integrin subunit alpha 9	protein_coding	integrin subunit alpha 9 [Source:HGNC Symbol;Acc:HGNC:6145]
ENSG00000144671	0.0840643	0.111031	0.0976108	0	0	0	0.238787	0	0.0840643	0	0.0840643	0	SLC22A14	9389	solute carrier family 22 member 14	protein_coding	solute carrier family 22 member 14 [Source:HGNC Symbol;Acc:HGNC:8495]
ENSG00000144674	4.30889	4.29205	4.54411	4.57471	4.42761	4.37434	4.23113	4.26078	4.41481	4.24413	4.41954	4.5735	GOLGA4	2803	golgin A4	protein_coding	golgin A4 [Source:HGNC Symbol;Acc:HGNC:4427]
ENSG00000144677	4.27798	4.32697	4.46858	4.36597	4.48156	4.21101	4.60526	4.53294	4.68538	4.51286	4.71809	4.54844	CTDSPL	10217	CTD small phosphatase like	protein_coding	CTD small phosphatase like [Source:HGNC Symbol;Acc:HGNC:16890]
ENSG00000144681	2.45943	2.28096	2.48027	1.89918	1.96717	1.64155	0.545968	0.739848	0.505891	0.411426	0.704872	0.201634	STAC	6769	SH3 and cysteine rich domain	protein_coding	SH3 and cysteine rich domain [Source:HGNC Symbol;Acc:HGNC:11353]
ENSG00000144711	2.87971	3.15543	3.26754	3.15543	3.30159	2.97453	3.05137	3.16511	2.99458	3.0321	3.1375	2.79909	IQSEC1	9922	IQ motif and Sec7 domain ArfGEF 1	protein_coding	IQ motif and Sec7 domain ArfGEF 1 [Source:HGNC Symbol;Acc:HGNC:29112]
ENSG00000144712	3.64731	3.57289	3.73227	3.90785	3.82985	3.77189	3.72574	3.69488	3.67243	3.40327	3.71918	3.60526	CAND2	23066	cullin associated and neddylation dissociated 2 (putative)	protein_coding	cullin associated and neddylation dissociated 2 (putative) [Source:HGNC Symbol;Acc:HGNC:30689]
ENSG00000144713	10.7304	10.8142	10.8106	10.8192	10.908	10.7266	10.9648	10.9756	10.9275	11.0774	11.0438	10.9808	RPL32	6161	ribosomal protein L32	protein_coding	ribosomal protein L32 [Source:HGNC Symbol;Acc:HGNC:10336]
ENSG00000144724	4.5472	4.51665	4.94626	4.91504	4.71149	4.44824	5.25058	5.10894	5.26716	5.09508	5.11437	5.14853	PTPRG	5793	protein tyrosine phosphatase receptor type G	protein_coding	protein tyrosine phosphatase receptor type G [Source:HGNC Symbol;Acc:HGNC:9671]
ENSG00000144730	1.37851	1.61353	1.84398	1.78241	1.89142	1.74416	1.69599	1.852	1.88362	2.15381	2.10434	2.47768	IL17RD	54756	interleukin 17 receptor D	protein_coding	interleukin 17 receptor D [Source:HGNC Symbol;Acc:HGNC:17616]
ENSG00000144736	4.55336	4.53854	4.7241	4.65191	4.64616	4.46663	4.29278	4.60526	4.36877	4.38543	4.52795	4.5292	SHQ1	55164	SHQ1, H/ACA ribonucleoprotein assembly factor	protein_coding	SHQ1, H/ACA ribonucleoprotein assembly factor [Source:HGNC Symbol;Acc:HGNC:25543]
ENSG00000144741	3.88655	3.87676	3.76447	4.22188	3.83188	3.91743	3.86493	3.80632	3.90593	3.94205	4.08916	4.30086	SLC25A26	115286	solute carrier family 25 member 26	protein_coding	solute carrier family 25 member 26 [Source:HGNC Symbol;Acc:HGNC:20661]
ENSG00000144744	5.97865	5.92742	6.01614	6.26115	5.93758	6.03452	5.93593	6.08385	6.16692	5.98914	6.19515	6.15664	UBA3	9039	ubiquitin like modifier activating enzyme 3	protein_coding	ubiquitin like modifier activating enzyme 3 [Source:HGNC Symbol;Acc:HGNC:12470]
ENSG00000144746	5.56682	5.49921	5.69265	5.63575	5.51602	5.37156	5.40905	5.47314	5.74389	5.53761	5.73417	5.90063	ARL6IP5	10550	ADP ribosylation factor like GTPase 6 interacting protein 5	protein_coding	ADP ribosylation factor like GTPase 6 interacting protein 5 [Source:HGNC Symbol;Acc:HGNC:16937]
ENSG00000144747	3.28836	3.33914	3.52356	3.52231	3.5008	3.47119	3.36457	3.39643	3.39369	3.18269	3.25852	3.28096	TMF1	7110	TATA element modulatory factor 1	protein_coding	TATA element modulatory factor 1 [Source:HGNC Symbol;Acc:HGNC:11870]
ENSG00000144749	4.48478	4.35191	4.54535	4.61353	4.49761	4.32337	4.05918	4.09677	4.15137	4.04789	3.9364	4.28466	LRIG1	26018	leucine rich repeats and immunoglobulin like domains 1	protein_coding	leucine rich repeats and immunoglobulin like domains 1 [Source:HGNC Symbol;Acc:HGNC:17360]
ENSG00000144785	4.56499	5.15543	4.98231	4.62819	5.32876	5.05658	3.76341	5.12805	5.3726	5.04701	4.39438	4.28983				protein_coding	novel protein
ENSG00000144791	3.36597	3.44493	3.6565	3.45943	3.58376	3.42895	3.23419	3.28392	3.46336	3.40735	3.44095	3.22033	LIMD1	8994	LIM domain containing 1	protein_coding	LIM domain containing 1 [Source:HGNC Symbol;Acc:HGNC:6612]
ENSG00000144792	0	0	0	0	0	0	0	0	0	0	0	0	ZNF660	285349	zinc finger protein 660	protein_coding	zinc finger protein 660 [Source:HGNC Symbol;Acc:HGNC:26720]
ENSG00000144802	0.678072	1.03562	1.04963	0.475085	0.731183	0.536053	0.815575	0.978196	0.847997	0.823749	0.963474	1.11103	NFKBIZ	64332	NFKB inhibitor zeta	protein_coding	NFKB inhibitor zeta [Source:HGNC Symbol;Acc:HGNC:29805]
ENSG00000144810	0.0285692	0.0426443	0	0	0	0.0840643	0.137504	0	0.0565835	0.0976108	0.0703893	0	COL8A1	1295	collagen type VIII alpha 1 chain	protein_coding	collagen type VIII alpha 1 chain [Source:HGNC Symbol;Acc:HGNC:2215]
ENSG00000144815	3.47119	3.21101	3.78241	3.77505	3.73985	3.21101	3.37573	3.39094	3.34341	3.31034	3.25852	3.39506	NXPE3	91775	neurexophilin and PC-esterase domain family member 3	protein_coding	neurexophilin and PC-esterase domain family member 3 [Source:HGNC Symbol;Acc:HGNC:28238]
ENSG00000144820	0.176323	0.111031	0.275007	0.163499	0.137504	0.356144	0.367371	0.575312	0.400538	0.378512	0.31034	0.475085	ADGRG7	84873	adhesion G protein-coupled receptor G7	protein_coding	adhesion G protein-coupled receptor G7 [Source:HGNC Symbol;Acc:HGNC:19241]
ENSG00000144821	0.731183	0.536053	0.575312	0.526069	0.422233	0.722466	0.344828	0.62293	0.411426	0.400538	0.526069	0.485427	MYH15	22989	myosin heavy chain 15	protein_coding	myosin heavy chain 15 [Source:HGNC Symbol;Acc:HGNC:31073]
ENSG00000144824	3.63343	3.79805	4.12681	3.52356	3.66676	3.45286	3.3505	3.46728	3.48671	3.26454	3.41819	3.27501	PHLDB2	90102	pleckstrin homology like domain family B member 2	protein_coding	pleckstrin homology like domain family B member 2 [Source:HGNC Symbol;Acc:HGNC:29573]
ENSG00000144827	4.31179	4.18349	4.61176	4.46467	4.47184	4.39712	4.32193	4.29352	4.33342	3.99367	4.57894	4.46467	ABHD10	55347	abhydrolase domain containing 10, depalmitoylase	protein_coding	abhydrolase domain containing 10, depalmitoylase [Source:HGNC Symbol;Acc:HGNC:25656]
ENSG00000144834	0	0.275007	0	0	0	0	0	0	0	0	0	0	TAGLN3	29114	transgelin 3	protein_coding	transgelin 3 [Source:HGNC Symbol;Acc:HGNC:29868]
ENSG00000144837	0	0	0	0	0	0	0	0.189034	0	0	0	0	PLA1A	51365	phospholipase A1 member A	protein_coding	phospholipase A1 member A [Source:HGNC Symbol;Acc:HGNC:17661]
ENSG00000144840	3.87086	4.36387	4.16752	4.57894	4.23649	3.7761	4.00899	4.09508	4.28392	3.91456	4.2891	4.07125	RABL3	285282	RAB, member of RAS oncogene family like 3	protein_coding	RAB, member of RAS oncogene family like 3 [Source:HGNC Symbol;Acc:HGNC:18072]
ENSG00000144843	0	0	0	0	0	0	0	0	0	0	0.137504	0	ADPRH	141	ADP-ribosylarginine hydrolase	protein_coding	ADP-ribosylarginine hydrolase [Source:HGNC Symbol;Acc:HGNC:269]
ENSG00000144847	0	0	0.0565835	0.124328	0	0	0	0	0	0	0.0976108	0	IGSF11	152404	immunoglobulin superfamily member 11	protein_coding	immunoglobulin superfamily member 11 [Source:HGNC Symbol;Acc:HGNC:16669]
ENSG00000144848	5.16269	5.37016	5.27761	4.98413	5.37747	5.19692	4.82426	5.09128	5.13586	5.21101	5.2384	5.06178	ATG3	64422	autophagy related 3	protein_coding	autophagy related 3 [Source:HGNC Symbol;Acc:HGNC:20962]
ENSG00000144857	2.4957	2.1635	2.74846	2.72683	2.53854	1.79077	2.03914	1.63691	1.76977	2.31904	2.32193	2.65992	BOC	91653	BOC cell adhesion associated, oncogene regulated	protein_coding	BOC cell adhesion associated, oncogene regulated [Source:HGNC Symbol;Acc:HGNC:17173]
ENSG00000144867	4.854	5.05745	4.75542	4.8334	4.88996	4.85997	4.61412	4.58015	4.70929	4.65592	4.60466	4.44427	SRPRB	58477	SRP receptor subunit beta	protein_coding	SRP receptor subunit beta [Source:HGNC Symbol;Acc:HGNC:24085]
ENSG00000144891	0.163499	0	0	0	0.124328	0	0	0	0	0	0	0	AGTR1	185	angiotensin II receptor type 1	protein_coding	angiotensin II receptor type 1 [Source:HGNC Symbol;Acc:HGNC:336]
ENSG00000144893	0.422233	0.411426	0.659925	0.505891	0.604071	0.475085	0.201634	0.0840643	0.238787	0.0976108	0.124328	0.0976108	MED12L	116931	mediator complex subunit 12L	protein_coding	mediator complex subunit 12L [Source:HGNC Symbol;Acc:HGNC:16050]
ENSG00000144895	6.32679	6.27016	6.47102	6.57001	6.5016	6.45664	6.35509	6.37869	6.44294	6.41193	6.41836	6.54117	EIF2A	83939	eukaryotic translation initiation factor 2A	protein_coding	eukaryotic translation initiation factor 2A [Source:HGNC Symbol;Acc:HGNC:3254]
ENSG00000144908	0.454176	0.400538	0.400538	0.286881	0.275007	0.238787	0	0	0.0703893	0	0.0703893	0	ALDH1L1	10840	aldehyde dehydrogenase 1 family member L1	protein_coding	aldehyde dehydrogenase 1 family member L1 [Source:HGNC Symbol;Acc:HGNC:3978]
ENSG00000144909	3.70266	3.67356	3.98641	3.93263	3.853	3.77926	3.7366	3.45154	3.74201	3.57894	3.61353	3.75168	OSBPL11	114885	oxysterol binding protein like 11	protein_coding	oxysterol binding protein like 11 [Source:HGNC Symbol;Acc:HGNC:16397]
ENSG00000144935	0.124328	0	0	0	0	0	0.226509	0.286881	0.163499	0.422233	0.464668	0.910733	TRPC1	7220	transient receptor potential cation channel subfamily C member 1	protein_coding	transient receptor potential cation channel subfamily C member 1 [Source:HGNC Symbol;Acc:HGNC:12333]
ENSG00000144959	0.584963	0.0565835	0.464668	0.111031	0.695994	0.367371	0.704872	0.555816	0.83996	0.604071	0.584963	0.807355	NCEH1	57552	neutral cholesterol ester hydrolase 1	protein_coding	neutral cholesterol ester hydrolase 1 [Source:HGNC Symbol;Acc:HGNC:29260]
ENSG00000144962	0.0840643	0	0	0	0	0	0	0	0	0	0	0	SPATA16	83893	spermatogenesis associated 16	protein_coding	spermatogenesis associated 16 [Source:HGNC Symbol;Acc:HGNC:29935]
ENSG00000145002	0.137504	0	0.226509	0	0	0	0.189034	0	0	0.214125	0.432959	0.124328	FAM86B2	653333	family with sequence similarity 86 member B2	protein_coding	family with sequence similarity 86 member B2 [Source:HGNC Symbol;Acc:HGNC:32222]
ENSG00000145012	2.76553	2.9486	3.09255	2.99639	2.98732	2.93168	3.01614	3.07211	3.07553	2.81352	3.10936	3.17632	LPP	4026	LIM domain containing preferred translocation partner in lipoma	protein_coding	LIM domain containing preferred translocation partner in lipoma [Source:HGNC Symbol;Acc:HGNC:6679]
ENSG00000145014	3.47897	3.69153	3.25701	3.29425	3.59932	3.55213	3.61117	3.42358	3.67694	3.7126	3.45549	3.60881	TMEM44	93109	transmembrane protein 44	protein_coding	transmembrane protein 44 [Source:HGNC Symbol;Acc:HGNC:25120]
ENSG00000145016	2.86592	2.62994	2.88166	2.99095	3.15381	2.78031	2.70929	2.6893	3.05832	2.55582	2.71149	2.7761	RUBCN	9711	rubicon autophagy regulator	protein_coding	rubicon autophagy regulator [Source:HGNC Symbol;Acc:HGNC:28991]
ENSG00000145020	1.15704	1.20789	0.201634	0	0.757023	1.29278	0.669027	1.13093	0.31034	0.9855	1.36737	1.87578	AMT	275	aminomethyltransferase	protein_coding	aminomethyltransferase [Source:HGNC Symbol;Acc:HGNC:473]
ENSG00000145022	3.08576	3.08066	3.21412	3.55949	3.57168	3.60644	3.73877	3.82579	3.68257	3.84097	3.75275	3.72028	TCTA	6988	T cell leukemia translocation altered	protein_coding	T cell leukemia translocation altered [Source:HGNC Symbol;Acc:HGNC:11692]
ENSG00000145029	3.21568	3.40599	3.4019	3.6427	3.5472	3.43429	3.78555	3.60881	4.0268	3.85798	3.60526	3.85	NICN1	84276	nicolin 1, tubulin polyglutamylase complex subunit	protein_coding	nicolin 1, tubulin polyglutamylase complex subunit [Source:HGNC Symbol;Acc:HGNC:18317]
ENSG00000145040	0	0	0	0	0	0	0	0	0	0	0	0	UCN2	90226	urocortin 2	protein_coding	urocortin 2 [Source:HGNC Symbol;Acc:HGNC:18414]
ENSG00000145041	4.34908	4.56682	4.57773	4.52168	4.62469	4.53481	4.38888	4.48929	4.4614	4.30378	4.23726	4.1914	DCAF1	9730	DDB1 and CUL4 associated factor 1	protein_coding	DDB1 and CUL4 associated factor 1 [Source:HGNC Symbol;Acc:HGNC:30911]
ENSG00000145050	7.65992	7.75889	7.88007	7.54836	7.69035	7.70252	7.26472	7.58894	7.24698	7.41414	7.60696	7.44551	MANF	7873	mesencephalic astrocyte derived neurotrophic factor	protein_coding	mesencephalic astrocyte derived neurotrophic factor [Source:HGNC Symbol;Acc:HGNC:15461]
ENSG00000145063	0	0	0	0	0	0.189034	0	0	0.124328	0.189034	0.356144	0	FLJ33534	285150	Putative uncharacterized protein FLJ33534	lncRNA	novel transcript
ENSG00000145087	0	0	0	0	0	0	0.0285692	0	0	0	0	0	STXBP5L	9515	syntaxin binding protein 5L	protein_coding	syntaxin binding protein 5L [Source:HGNC Symbol;Acc:HGNC:30757]
ENSG00000145088	2.39232	2.43029	2.23879	2.5008	2.32193	2.68257	2.17313	2.17951	1.91073	2.03914	2.34199	2.55582	EAF2	55840	ELL associated factor 2	protein_coding	ELL associated factor 2 [Source:HGNC Symbol;Acc:HGNC:23115]
ENSG00000145103	0	0	0	0	0	0	0.189034	0	0	0	0	0	ILDR1	286676	immunoglobulin like domain containing receptor 1	protein_coding	immunoglobulin like domain containing receptor 1 [Source:HGNC Symbol;Acc:HGNC:28741]
ENSG00000145107	0	0	0	0	0	0	0	0	0	0	0	0	TM4SF19	116211	transmembrane 4 L six family member 19	protein_coding	transmembrane 4 L six family member 19 [Source:HGNC Symbol;Acc:HGNC:25167]
ENSG00000145113	0.0976108	0	0	0	0	0	0.0703893	0	0.137504	0.201634	0.176323	0	MUC4	4585	mucin 4, cell surface associated	protein_coding	mucin 4, cell surface associated [Source:HGNC Symbol;Acc:HGNC:7514]
ENSG00000145147	3.05485	3.36597	3.6241	3.65306	3.5656	3.42089	4.69209	4.37086	4.61294	4.27873	4.28688	4.48156	SLIT2	9353	slit guidance ligand 2	protein_coding	slit guidance ligand 2 [Source:HGNC Symbol;Acc:HGNC:11086]
ENSG00000145191	5.92244	6.04418	5.87897	6.02547	6.13155	6.02459	5.81404	5.79129	5.95954	5.87774	5.84273	5.7952	EIF2B5	8893	eukaryotic translation initiation factor 2B subunit epsilon	protein_coding	eukaryotic translation initiation factor 2B subunit epsilon [Source:HGNC Symbol;Acc:HGNC:3261]
ENSG00000145192	2.36177	2.11103	2.40327	1.45418	1.63227	1.63691	2.29278	2.57046	2.22342	2.30451	2.0321	1.62761	AHSG	197	alpha 2-HS glycoprotein	protein_coding	alpha 2-HS glycoprotein [Source:HGNC Symbol;Acc:HGNC:349]
ENSG00000145194	0	0	0	0	0.0976108	0	0	0	0	0	0	0	ECE2	9718	endothelin converting enzyme 2	protein_coding	endothelin converting enzyme 2 [Source:HGNC Symbol;Acc:HGNC:13275]
ENSG00000145198	0.238787	0.163499	0.163499	0	0	0.0703893	0.0840643	0.137504	0.0565835	0	0	0.0840643	VWA5B2	90113	von Willebrand factor A domain containing 5B2	protein_coding	von Willebrand factor A domain containing 5B2 [Source:HGNC Symbol;Acc:HGNC:25144]
ENSG00000145214	2.45154	2.75702	2.78241	2.4489	2.84398	2.66903	2.89142	2.92029	2.75061	3.15866	3.0321	2.86592	DGKQ	1609	diacylglycerol kinase theta	protein_coding	diacylglycerol kinase theta [Source:HGNC Symbol;Acc:HGNC:2856]
ENSG00000145216	5.31578	5.27463	5.40735	5.44394	5.47897	5.35191	5.18507	5.48671	5.43363	5.36772	5.51979	5.53543	FIP1L1	81608	factor interacting with PAPOLA and CPSF1	protein_coding	factor interacting with PAPOLA and CPSF1 [Source:HGNC Symbol;Acc:HGNC:19124]
ENSG00000145217	0.176323	0	0	0.163499	0	0	0	0.250962	0	0	0.226509	0.321928	SLC26A1	10861	solute carrier family 26 member 1	protein_coding	solute carrier family 26 member 1 [Source:HGNC Symbol;Acc:HGNC:10993]
ENSG00000145220	6.04527	6.07724	5.89627	6.05961	5.92481	6.08066	5.74335	5.95884	5.66448	5.86864	5.85075	5.61294	LYAR	55646	Ly1 antibody reactive	protein_coding	Ly1 antibody reactive [Source:HGNC Symbol;Acc:HGNC:26021]
ENSG00000145241	2.71589	2.52607	2.75061	2.83592	2.81558	2.60644	2.27202	2.62994	2.52857	2.43296	2.65992	2.62994	CENPC	1060	centromere protein C	protein_coding	centromere protein C [Source:HGNC Symbol;Acc:HGNC:1854]
ENSG00000145242	0.0143553	0.0703893	0.0285692	0.0976108	0.15056	0.0976108	0	0	0	0	0.0143553	0.0840643	EPHA5	2044	EPH receptor A5	protein_coding	EPH receptor A5 [Source:HGNC Symbol;Acc:HGNC:3389]
ENSG00000145244	0.0426443	0.163499	0.0840643	0.0703893	0	0.111031	0	0.0840643	0	0	0.15056	0	CORIN	10699	corin, serine peptidase	protein_coding	corin, serine peptidase [Source:HGNC Symbol;Acc:HGNC:19012]
ENSG00000145246	1.72247	1.926	1.9782	1.81558	1.95233	1.95606	1.81147	2.12433	2.1635	1.82375	1.81558	1.91839	ATP10D	57205	ATPase phospholipid transporting 10D (putative)	protein_coding	ATPase phospholipid transporting 10D (putative) [Source:HGNC Symbol;Acc:HGNC:13549]
ENSG00000145247	5.30415	3.63691	3.47768	0	0	0	0	0	0	0	0	0	OCIAD2	132299	OCIA domain containing 2	protein_coding	OCIA domain containing 2 [Source:HGNC Symbol;Acc:HGNC:28685]
ENSG00000145248	0.516015	0.31034	0.807355	0.505891	0.464668	0.238787	0	0.250962	0.238787	0.124328	0	0	SLC10A4	201780	solute carrier family 10 member 4	protein_coding	solute carrier family 10 member 4 [Source:HGNC Symbol;Acc:HGNC:22980]
ENSG00000145283	0.111031	0.15056	0.124328	0.31034	0.594549	0	0.704872	0.910733	1.04963	0.815575	0.659925	0.704872	SLC10A6	345274	solute carrier family 10 member 6	protein_coding	solute carrier family 10 member 6 [Source:HGNC Symbol;Acc:HGNC:30603]
ENSG00000145284	5.08746	4.70543	5.25626	5.21645	5.26491	4.84549	4.99955	4.92315	4.99413	5.12516	5.12226	5.22535	SCD5	79966	stearoyl-CoA desaturase 5	protein_coding	stearoyl-CoA desaturase 5 [Source:HGNC Symbol;Acc:HGNC:21088]
ENSG00000145287	0.83996	1.31034	1.42223	0	0	0	0	0.650765	0.263034	0	0.454176	0.678072	PLAC8	51316	placenta associated 8	protein_coding	placenta associated 8 [Source:HGNC Symbol;Acc:HGNC:19254]
ENSG00000145293	6.14629	5.82655	6.0376	6.00988	5.90183	5.91886	5.62644	5.79935	5.84172	5.93805	6.01926	5.76315	ENOPH1	58478	enolase-phosphatase 1	protein_coding	enolase-phosphatase 1 [Source:HGNC Symbol;Acc:HGNC:24599]
ENSG00000145321	0	0	0	0	0	0	0	0	0	0	0	0	GC	2638	GC vitamin D binding protein	protein_coding	GC vitamin D binding protein [Source:HGNC Symbol;Acc:HGNC:4187]
ENSG00000145331	1.65535	1.76553	1.9222	1.91839	1.91073	1.69153	2.21723	1.99277	2.02503	1.70044	2.03914	1.76977	TRMT10A	93587	tRNA methyltransferase 10A	protein_coding	tRNA methyltransferase 10A [Source:HGNC Symbol;Acc:HGNC:28403]
ENSG00000145332	4.15137	4.16511	4.49442	4.5373	4.45746	4.2765	4.55152	4.38474	4.58856	4.47703	4.57046	4.62059	KLHL8	57563	kelch like family member 8	protein_coding	kelch like family member 8 [Source:HGNC Symbol;Acc:HGNC:18644]
ENSG00000145335	2.26604	0.475085	1.07039	0	0	0	0	0	0	0	0	0	SNCA	6622	synuclein alpha	protein_coding	synuclein alpha [Source:HGNC Symbol;Acc:HGNC:11138]
ENSG00000145337	5.45681	5.34731	5.46434	5.40327	5.32948	5.33914	5.17073	5.12887	5.44261	5.42459	5.45516	5.48027	PYURF	100996939	PIGY upstream open reading frame	protein_coding	PIGY upstream open reading frame [Source:HGNC Symbol;Acc:HGNC:44317]
ENSG00000145348	3.41007	3.65992	3.70377	3.70377	3.79077	3.79494	3.59574	3.64501	3.76022	3.56925	3.76129	3.95047	TBCK	93627	TBC1 domain containing kinase	protein_coding	TBC1 domain containing kinase [Source:HGNC Symbol;Acc:HGNC:28261]
ENSG00000145349	1.88753	1.61824	2.22651	1.27501	1.54102	0.948601	2.07382	2.02503	2.17632	1.83996	2.04963	2.34483	CAMK2D	817	calcium/calmodulin dependent protein kinase II delta	protein_coding	calcium/calmodulin dependent protein kinase II delta [Source:HGNC Symbol;Acc:HGNC:1462]
ENSG00000145354	4.82222	4.46401	4.73118	4.67638	4.71864	4.83845	4.02857	4.44692	4.51412	4.27202	4.23879	4.17313	CISD2	493856	CDGSH iron sulfur domain 2	protein_coding	CDGSH iron sulfur domain 2 [Source:HGNC Symbol;Acc:HGNC:24212]
ENSG00000145358	0	0	0.0703893	0	0	0	0	0	0	0	0	0	DDIT4L	115265	DNA damage inducible transcript 4 like	protein_coding	DNA damage inducible transcript 4 like [Source:HGNC Symbol;Acc:HGNC:30555]
ENSG00000145362	0.933573	0.847997	1.09085	0.815575	0.815575	0.594549	1.18269	1.46467	1.28688	1.61824	1.46989	1.46989	ANK2	287	ankyrin 2	protein_coding	ankyrin 2 [Source:HGNC Symbol;Acc:HGNC:493]
ENSG00000145365	3.94486	3.70598	4.03474	3.97177	3.774	3.51475	2.64616	3.2555	3.59694	3.29425	3.31615	3.76235	TIFA	92610	TRAF interacting protein with forkhead associated domain	protein_coding	TRAF interacting protein with forkhead associated domain [Source:HGNC Symbol;Acc:HGNC:19075]
ENSG00000145375	2.05658	2.12102	2.33628	2.29572	2.14731	1.88362	2.13422	2.23879	2.09085	1.8679	2.05658	1.48027	SPATA5	166378	spermatogenesis associated 5	protein_coding	spermatogenesis associated 5 [Source:HGNC Symbol;Acc:HGNC:18119]
ENSG00000145386	6.19869	6.20926	6.30268	6.31542	6.21936	6.19731	5.92813	5.91552	5.90929	5.87455	6.15684	5.77452	CCNA2	890	cyclin A2	protein_coding	cyclin A2 [Source:HGNC Symbol;Acc:HGNC:1578]
ENSG00000145388	2.98185	2.79077	2.80116	2.98368	2.82171	2.84398	2.98368	2.9222	3.06005	2.82579	3.0072	3.12267	METTL14	57721	methyltransferase 14, N6-adenosine-methyltransferase subunit	protein_coding	methyltransferase 14, N6-adenosine-methyltransferase subunit [Source:HGNC Symbol;Acc:HGNC:29330]
ENSG00000145390	1.774	1.60407	1.88362	1.99277	1.83188	1.57046	1.73985	1.85997	1.926	1.848	1.81558	2.3505	USP53	54532	ubiquitin specific peptidase 53	protein_coding	ubiquitin specific peptidase 53 [Source:HGNC Symbol;Acc:HGNC:29255]
ENSG00000145391	4.88801	5.00675	5.28725	5.3565	5.32265	5.06091	5.03518	5.05918	5.0993	5.0148	5.16672	5.20945	SETD7	80854	SET domain containing 7, histone lysine methyltransferase	protein_coding	SET domain containing 7, histone lysine methyltransferase [Source:HGNC Symbol;Acc:HGNC:30412]
ENSG00000145414	4.45549	4.61824	4.66278	4.79701	4.92172	4.54905	4.55888	4.50589	4.67243	4.50462	4.73498	4.6153	NAF1	92345	nuclear assembly factor 1 ribonucleoprotein	protein_coding	nuclear assembly factor 1 ribonucleoprotein [Source:HGNC Symbol;Acc:HGNC:25126]
ENSG00000145416	0.516015	0.918386	0.895303	0.485427	0.485427	0.713696	1.02148	0.782409	0.831877	0.713696	0.83996	0.773996	MARCHF1	55016	membrane associated ring-CH-type finger 1	protein_coding	membrane associated ring-CH-type finger 1 [Source:HGNC Symbol;Acc:HGNC:26077]
ENSG00000145423	5.09761	4.68818	4.95513	4.87971	5.07468	4.39575	0.584963	0.925999	1.12433	0.594549	0.895303	1.54102	SFRP2	6423	secreted frizzled related protein 2	protein_coding	secreted frizzled related protein 2 [Source:HGNC Symbol;Acc:HGNC:10777]
ENSG00000145425	11.8021	11.6912	11.707	11.8664	11.764	11.6036	11.7874	11.747	11.968	12.2023	11.9638	11.9723	RPS3A	6189	ribosomal protein S3A	protein_coding	ribosomal protein S3A [Source:HGNC Symbol;Acc:HGNC:10421]
ENSG00000145428	5.30049	4.8495	5.18864	5.20359	5.10769	4.71754	1.91073	1.42761	2.44361	1.51602	1.64616	2.64386	RNF175	285533	ring finger protein 175	protein_coding	ring finger protein 175 [Source:HGNC Symbol;Acc:HGNC:27735]
ENSG00000145431	3.43829	3.51096	3.68818	3.62644	3.34341	3.19219	4.55029	3.87774	4.34767	4.50526	4.3147	4.31759	PDGFC	56034	platelet derived growth factor C	protein_coding	platelet derived growth factor C [Source:HGNC Symbol;Acc:HGNC:8801]
ENSG00000145439	4.49633	3.6311	4.31976	4.22265	4.26604	3.88264	4.09761	4.12763	4.33985	4.29057	4.04614	4.85599	CBR4	84869	carbonyl reductase 4	protein_coding	carbonyl reductase 4 [Source:HGNC Symbol;Acc:HGNC:25891]
ENSG00000145451	0	0	0	0	0	0	0	0	0	0	0	0	GLRA3	8001	glycine receptor alpha 3	protein_coding	glycine receptor alpha 3 [Source:HGNC Symbol;Acc:HGNC:4328]
ENSG00000145476	0.214125	0.356144	0.275007	0.0703893	0.111031	0	1.58496	1.76553	1.60881	1.1375	1.28096	1.07039	CYP4V2	285440	cytochrome P450 family 4 subfamily V member 2	protein_coding	cytochrome P450 family 4 subfamily V member 2 [Source:HGNC Symbol;Acc:HGNC:23198]
ENSG00000145491	0.189034	0.432959	0	0.176323	0	0.475085	0.495695	0	0	0.275007	0	0.275007	ROPN1L	83853	rhophilin associated tail protein 1 like	protein_coding	rhophilin associated tail protein 1 like [Source:HGNC Symbol;Acc:HGNC:24060]
ENSG00000145494	8.30793	8.34629	8.30351	8.18869	8.10512	8.17891	8.09571	8.17916	8.00248	7.97791	7.88405	7.9743	NDUFS6	4726	NADH:ubiquinone oxidoreductase subunit S6	protein_coding	NADH:ubiquinone oxidoreductase subunit S6 [Source:HGNC Symbol;Acc:HGNC:7713]
ENSG00000145495	5.21062	5.56194	5.6659	5.56071	5.65277	5.38578	5.59485	5.37643	5.59455	5.43929	5.50112	5.61235	MARCHF6	10299	membrane associated ring-CH-type finger 6	protein_coding	membrane associated ring-CH-type finger 6 [Source:HGNC Symbol;Acc:HGNC:30550]
ENSG00000145506	3.18587	3.64039	3.57168	2.84398	3.24184	2.9486	2.67356	2.78031	2.88753	3.22651	3.35473	3.11103	NKD2	85409	NKD inhibitor of WNT signaling pathway 2	protein_coding	NKD inhibitor of WNT signaling pathway 2 [Source:HGNC Symbol;Acc:HGNC:17046]
ENSG00000145526	0.0703893	0	0	0	0	0	0	0	0.0426443	0	0.0703893	0	CDH18	1016	cadherin 18	protein_coding	cadherin 18 [Source:HGNC Symbol;Acc:HGNC:1757]
ENSG00000145536	0.650765	0.0840643	0.333424	0.0703893	0.201634	0	0	0.0976108	0.0703893	0	0.111031	0	ADAMTS16	170690	ADAM metallopeptidase with thrombospondin type 1 motif 16	protein_coding	ADAM metallopeptidase with thrombospondin type 1 motif 16 [Source:HGNC Symbol;Acc:HGNC:17108]
ENSG00000145545	2.79909	2.854	2.8953	2.73985	2.93357	2.97085	3.02326	2.99458	2.86987	2.90111	2.99095	2.80529	SRD5A1	6715	steroid 5 alpha-reductase 1	protein_coding	steroid 5 alpha-reductase 1 [Source:HGNC Symbol;Acc:HGNC:11284]
ENSG00000145555	6.90316	7.00596	7.24926	7.34412	7.30688	7.03573	7.36221	7.24355	7.30031	7.06221	7.1102	7.07371	MYO10	4651	myosin X	protein_coding	myosin X [Source:HGNC Symbol;Acc:HGNC:7593]
ENSG00000145569	0.0285692	0.0285692	0	0.0285692	0.15056	0	0.111031	0.111031	0.0285692	0	0.0976108	0	OTULINL	54491	OTU deubiquitinase with linear linkage specificity like	protein_coding	OTU deubiquitinase with linear linkage specificity like [Source:HGNC Symbol;Acc:HGNC:25629]
ENSG00000145592	10.3767	10.7056	10.4342	10.5334	10.5985	10.3572	10.6071	10.6297	10.6304	10.6831	10.5345	10.4656	RPL37	6167	ribosomal protein L37	protein_coding	ribosomal protein L37 [Source:HGNC Symbol;Acc:HGNC:10347]
ENSG00000145604	6.2407	6.5157	6.63807	6.64472	6.59708	6.32984	6.12763	6.37313	6.17792	6.08151	6.39592	6.0648	SKP2	6502	S-phase kinase associated protein 2	protein_coding	S-phase kinase associated protein 2 [Source:HGNC Symbol;Acc:HGNC:10901]
ENSG00000145623	3.83794	4.0505	4.32193	4.46858	4.44956	4.36036	4.69877	4.59932	4.85499	4.61589	4.56133	4.82222	OSMR	9180	oncostatin M receptor	protein_coding	oncostatin M receptor [Source:HGNC Symbol;Acc:HGNC:8507]
ENSG00000145626	0.263034	0	0.443607	0.0976108	0.214125	0.475085	0.163499	0	0.111031	0.111031	0.163499	0.201634	UGT3A1	133688	UDP glycosyltransferase family 3 member A1	protein_coding	UDP glycosyltransferase family 3 member A1 [Source:HGNC Symbol;Acc:HGNC:26625]
ENSG00000145632	0.799087	0.933573	1.08406	0.695994	0.0976108	0.545968	3.43162	3.73227	3.26903	3.24489	3.6427	3.25399	PLK2	10769	polo like kinase 2	protein_coding	polo like kinase 2 [Source:HGNC Symbol;Acc:HGNC:19699]
ENSG00000145642	0	0	0.739848	0	0	0	0	0	0	0	0	0	SHISAL2B	100132916	shisa like 2B	protein_coding	shisa like 2B [Source:HGNC Symbol;Acc:HGNC:34236]
ENSG00000145675	2.39506	2.48543	2.55336	2.74201	2.9222	2.61117	2.85	2.4489	2.50843	2.45418	2.64616	2.21723	PIK3R1	5295	phosphoinositide-3-kinase regulatory subunit 1	protein_coding	phosphoinositide-3-kinase regulatory subunit 1 [Source:HGNC Symbol;Acc:HGNC:8979]
ENSG00000145681	0.895303	0.565597	0.731183	0.871844	0.454176	0.659925	1.65535	1.82782	1.86394	1.51602	2.04264	1.926	HAPLN1	1404	hyaluronan and proteoglycan link protein 1	protein_coding	hyaluronan and proteoglycan link protein 1 [Source:HGNC Symbol;Acc:HGNC:2380]
ENSG00000145685	3.85997	3.86295	4.27575	4.39369	4.38059	4.12681	3.8846	3.73877	3.86394	3.82883	3.96162	4.09592	LHFPL2	10184	LHFPL tetraspan subfamily member 2	protein_coding	LHFPL tetraspan subfamily member 2 [Source:HGNC Symbol;Acc:HGNC:6588]
ENSG00000145687	3.26454	3.34767	3.77821	3.64962	3.7366	3.51349	4.06523	4.01167	3.99639	4.01614	4.06264	4.0505	SSBP2	23635	single stranded DNA binding protein 2	protein_coding	single stranded DNA binding protein 2 [Source:HGNC Symbol;Acc:HGNC:15831]
ENSG00000145700	0.0285692	0.0703893	0	0.0285692	0.214125	0	0.0840643	0.0840643	0	0.0426443	0.0285692	0.0426443	ANKRD31	256006	ankyrin repeat domain 31	protein_coding	ankyrin repeat domain 31 [Source:HGNC Symbol;Acc:HGNC:26853]
ENSG00000145703	3.51979	3.76447	3.94392	3.65878	3.55459	3.41684	3.19692	3.28836	3.62059	3.22805	3.31179	3.60644	IQGAP2	10788	IQ motif containing GTPase activating protein 2	protein_coding	IQ motif containing GTPase activating protein 2 [Source:HGNC Symbol;Acc:HGNC:6111]
ENSG00000145715	4.1235	4.29057	4.38405	4.57652	4.56377	4.30159	4.39985	4.39712	4.49378	4.1102	4.37504	4.47638	RASA1	5921	RAS p21 protein activator 1	protein_coding	RAS p21 protein activator 1 [Source:HGNC Symbol;Acc:HGNC:9871]
ENSG00000145721	0.0426443	0.176323	0.411426	0	0	0.0703893	0.0703893	0	0.176323	0	0.0976108	0	LIX1	167410	limb and CNS expressed 1	protein_coding	limb and CNS expressed 1 [Source:HGNC Symbol;Acc:HGNC:18581]
ENSG00000145723	2.4957	2.55827	2.65306	2.72901	2.47768	2.55827	2.56071	2.21101	2.31325	2.4957	2.35332	2.52607	GIN1	54826	gypsy retrotransposon integrase 1	protein_coding	gypsy retrotransposon integrase 1 [Source:HGNC Symbol;Acc:HGNC:25959]
ENSG00000145725	3.774	3.86888	4.0635	4.02237	3.96255	3.9982	3.97728	3.85699	3.97545	3.91073	4.04527	3.99548	PPIP5K2	23262	diphosphoinositol pentakisphosphate kinase 2	protein_coding	diphosphoinositol pentakisphosphate kinase 2 [Source:HGNC Symbol;Acc:HGNC:29035]
ENSG00000145730	5.66931	5.93452	6.23592	6.07082	5.98618	5.72465	6.23955	6.19219	6.3644	6.35491	6.26416	6.49809	PAM	5066	peptidylglycine alpha-amidating monooxygenase	protein_coding	peptidylglycine alpha-amidating monooxygenase [Source:HGNC Symbol;Acc:HGNC:8596]
ENSG00000145734	3.90689	3.97911	4.1635	4.18824	4.05745	4.03474	4.2891	4.35403	4.3799	3.9982	4.35403	4.32409	BDP1	55814	B double prime 1, subunit of RNA polymerase III transcription initiation factor IIIB	protein_coding	B double prime 1, subunit of RNA polymerase III transcription initiation factor IIIB [Source:HGNC Symbol;Acc:HGNC:13652]
ENSG00000145736	5.30195	5.18269	5.66959	5.97705	5.75007	5.68566	5.27202	5.52763	5.42021	4.99955	5.45483	5.20633	GTF2H2	2966	general transcription factor IIH subunit 2	protein_coding	general transcription factor IIH subunit 2 [Source:HGNC Symbol;Acc:HGNC:4656]
ENSG00000145740	5.30415	5.14853	5.53076	5.44394	5.20203	5.36036	4.92458	5.08789	5.0237	4.97039	5.20163	5.06781	SLC30A5	64924	solute carrier family 30 member 5	protein_coding	solute carrier family 30 member 5 [Source:HGNC Symbol;Acc:HGNC:19089]
ENSG00000145741	10.0131	9.87848	9.98598	10.0916	9.98371	9.89668	9.9526	9.94071	10.0251	10.0481	10.0512	10.1233	BTF3	689	basic transcription factor 3	protein_coding	basic transcription factor 3 [Source:HGNC Symbol;Acc:HGNC:1125]
ENSG00000145743	2.35896	2.24793	2.35614	2.87381	2.59932	2.54597	2.87578	2.72028	2.65535	2.68032	2.61353	2.91648	FBXL17	64839	F-box and leucine rich repeat protein 17	protein_coding	F-box and leucine rich repeat protein 17 [Source:HGNC Symbol;Acc:HGNC:13615]
ENSG00000145757	0.298658	0.378512	0.333424	0.15056	0	0.226509	0.432959	0.613532	0.298658	0	0.163499	0.238787	SPATA9	83890	spermatogenesis associated 9	protein_coding	spermatogenesis associated 9 [Source:HGNC Symbol;Acc:HGNC:22988]
ENSG00000145777	0.807355	0.992768	1.31615	1.02857	0.575312	0.933573	1.15056	1.48027	1.37851	1.31034	1.23266	1.3505	TSLP	85480	thymic stromal lymphopoietin	protein_coding	thymic stromal lymphopoietin [Source:HGNC Symbol;Acc:HGNC:30743]
ENSG00000145779	3.7845	3.65764	3.67694	3.99458	3.69488	3.58856	3.41819	3.01078	3.1177	3.56925	3.24641	3.69377	TNFAIP8	25816	TNF alpha induced protein 8	protein_coding	TNF alpha induced protein 8 [Source:HGNC Symbol;Acc:HGNC:17260]
ENSG00000145780	2.72028	2.66903	2.84599	2.63923	3.02503	2.71589	2.52105	2.5656	2.54102	2.20789	2.79286	2.79909	FEM1C	56929	fem-1 homolog C	protein_coding	fem-1 homolog C [Source:HGNC Symbol;Acc:HGNC:16933]
ENSG00000145781	5.51854	5.13217	5.47994	5.48285	5.14037	5.34199	5.1014	5.26978	5.25285	5.30415	5.15178	5.4489	COMMD10	51397	COMM domain containing 10	protein_coding	COMM domain containing 10 [Source:HGNC Symbol;Acc:HGNC:30201]
ENSG00000145782	4.75702	4.82477	4.70598	4.73064	4.69432	4.92315	4.78921	4.74093	4.67243	4.65076	4.7447	4.73227	ATG12	9140	autophagy related 12	protein_coding	autophagy related 12 [Source:HGNC Symbol;Acc:HGNC:588]
ENSG00000145794	0.389567	0.495695	0.765535	0.887525	0.632268	0.695994	0.485427	0.475085	0.604071	0.62293	0.565597	0.604071	MEGF10	84466	multiple EGF like domains 10	protein_coding	multiple EGF like domains 10 [Source:HGNC Symbol;Acc:HGNC:29634]
ENSG00000145808	0.613532	0.0840643	0.214125	0.0285692	0	0	0	0	0	0	0	0	ADAMTS19	171019	ADAM metallopeptidase with thrombospondin type 1 motif 19	protein_coding	ADAM metallopeptidase with thrombospondin type 1 motif 19 [Source:HGNC Symbol;Acc:HGNC:17111]
ENSG00000145817	4.44626	4.54288	4.64904	4.57592	4.58316	4.52231	4.79338	4.67582	4.82069	4.44162	4.75596	4.65707	YIPF5	81555	Yip1 domain family member 5	protein_coding	Yip1 domain family member 5 [Source:HGNC Symbol;Acc:HGNC:24877]
ENSG00000145819	1.67356	1.88753	1.87578	1.70929	1.51602	1.4957	1.63227	1.35614	1.47508	1.39506	1.774	1.32769	ARHGAP26	23092	Rho GTPase activating protein 26	protein_coding	Rho GTPase activating protein 26 [Source:HGNC Symbol;Acc:HGNC:17073]
ENSG00000145824	1.23266	1.852	2.36177	0.201634	0.575312	0.422233	0.678072	0.879706	0.555816	0.887525	0.641546	0.565597	CXCL14	9547	C-X-C motif chemokine ligand 14	protein_coding	C-X-C motif chemokine ligand 14 [Source:HGNC Symbol;Acc:HGNC:10640]
ENSG00000145833	6.36159	6.3844	6.58721	6.64386	6.595	6.38024	6.16571	6.10035	6.26416	6.17113	6.2589	6.24241	DDX46	9879	DEAD-box helicase 46	protein_coding	DEAD-box helicase 46 [Source:HGNC Symbol;Acc:HGNC:18681]
ENSG00000145860	6.48784	6.40531	6.7286	6.67709	6.77558	6.36036	6.21315	6.19061	6.35438	6.224	6.38767	6.31596	RNF145	153830	ring finger protein 145	protein_coding	ring finger protein 145 [Source:HGNC Symbol;Acc:HGNC:20853]
ENSG00000145861	0.0703893	0.275007	0.565597	0.333424	0.505891	0.389567	1.04963	0.992768	0.722466	0.584963	1.09761	0.226509	C1QTNF2	114898	C1q and TNF related 2	protein_coding	C1q and TNF related 2 [Source:HGNC Symbol;Acc:HGNC:14325]
ENSG00000145864	0.0285692	0	0	0	0	0.201634	0	0	0.0285692	0	0	0	GABRB2	2561	gamma-aminobutyric acid type A receptor subunit beta2	protein_coding	gamma-aminobutyric acid type A receptor subunit beta2 [Source:HGNC Symbol;Acc:HGNC:4082]
ENSG00000145868	3.62994	3.81147	3.87283	4.0268	3.94767	3.7366	3.8885	3.79805	3.89142	3.93452	3.83693	3.86888	FBXO38	81545	F-box protein 38	protein_coding	F-box protein 38 [Source:HGNC Symbol;Acc:HGNC:28844]
ENSG00000145882	2.15704	2.32193	2.5656	2.36737	2.37295	2.46728	2.46989	2.27202	2.488	2.1635	2.45681	2.74846	PCYOX1L	78991	prenylcysteine oxidase 1 like	protein_coding	prenylcysteine oxidase 1 like [Source:HGNC Symbol;Acc:HGNC:28477]
ENSG00000145901	3.96809	4.26078	4.42626	4.55704	4.49697	4.2032	4.34341	4.40054	4.41278	4.36807	4.28096	4.15299	TNIP1	10318	TNFAIP3 interacting protein 1	protein_coding	TNFAIP3 interacting protein 1 [Source:HGNC Symbol;Acc:HGNC:16903]
ENSG00000145907	7.52066	7.49169	7.66398	7.6825	7.68566	7.61383	7.49609	7.44427	7.54527	7.41007	7.49625	7.32939	G3BP1	10146	G3BP stress granule assembly factor 1	protein_coding	G3BP stress granule assembly factor 1 [Source:HGNC Symbol;Acc:HGNC:30292]
ENSG00000145908	4.22574	4.34767	4.16752	3.78869	4.05311	3.91073	0.948601	1.60881	1.67356	0.443607	0.124328	0.378512	ZNF300	91975	zinc finger protein 300	protein_coding	zinc finger protein 300 [Source:HGNC Symbol;Acc:HGNC:13091]
ENSG00000145911	0.250962	0.286881	0.422233	0.238787	0.495695	0.400538	0.584963	0.495695	0.475085	0.594549	0.475085	0.526069	N4BP3	23138	NEDD4 binding protein 3	protein_coding	NEDD4 binding protein 3 [Source:HGNC Symbol;Acc:HGNC:29852]
ENSG00000145912	8.67119	8.7389	8.75896	8.76119	8.82034	8.72178	8.43534	8.66224	8.44394	8.50946	8.5783	8.30606	NHP2	55651	NHP2 ribonucleoprotein	protein_coding	NHP2 ribonucleoprotein [Source:HGNC Symbol;Acc:HGNC:14377]
ENSG00000145916	4.62176	4.57531	4.53107	4.69544	4.78607	4.49378	4.78241	4.76182	4.7137	4.55397	4.72629	4.6865	RMND5B	64777	required for meiotic nuclear division 5 homolog B	protein_coding	required for meiotic nuclear division 5 homolog B [Source:HGNC Symbol;Acc:HGNC:26181]
ENSG00000145919	5.72028	5.79077	5.81173	5.65277	5.62498	5.70127	5.55152	5.62527	5.61058	5.71067	5.71672	5.59664	BOD1	91272	biorientation of chromosomes in cell division 1	protein_coding	biorientation of chromosomes in cell division 1 [Source:HGNC Symbol;Acc:HGNC:25114]
ENSG00000145920	0	0	0	0	0	0	0	0	0	0	0	0	CPLX2	10814	complexin 2	protein_coding	complexin 2 [Source:HGNC Symbol;Acc:HGNC:2310]
ENSG00000145934	3.31034	3.57894	3.89821	3.8748	3.8268	3.53107	4.04002	3.84699	4.14323	3.83794	3.97545	4.10936	TENM2	57451	teneurin transmembrane protein 2	protein_coding	teneurin transmembrane protein 2 [Source:HGNC Symbol;Acc:HGNC:29943]
ENSG00000145936	0	0	0	0	0	0	0	0	0	0	0	0	KCNMB1	3779	potassium calcium-activated channel subfamily M regulatory beta subunit 1	protein_coding	potassium calcium-activated channel subfamily M regulatory beta subunit 1 [Source:HGNC Symbol;Acc:HGNC:6285]
ENSG00000145945	3.21878	3.0197	3.43962	2.66903	2.60881	2.73552	0.799087	0.695994	1.04963	0.176323	0	0	FAM50B	26240	family with sequence similarity 50 member B	protein_coding	family with sequence similarity 50 member B [Source:HGNC Symbol;Acc:HGNC:18789]
ENSG00000145949	0.214125	0.124328	0.0976108	0.0565835	0.0976108	0.0840643	0.137504	0.263034	0.15056	0.0426443	0.124328	0.0426443	MYLK4	340156	myosin light chain kinase family member 4	protein_coding	myosin light chain kinase family member 4 [Source:HGNC Symbol;Acc:HGNC:27972]
ENSG00000145979	5.0387	5.04221	5.07211	5.12681	5.09381	4.90545	4.99774	4.95699	5.01748	5.2589	5.13381	5.37051	TBC1D7	51256	TBC1 domain family member 7	protein_coding	TBC1 domain family member 7 [Source:HGNC Symbol;Acc:HGNC:21066]
ENSG00000145982	3.65764	3.62059	3.75275	4.07296	4.14649	3.66562	3.80116	3.54102	3.83289	3.57046	3.82579	3.76765	FARS2	10667	phenylalanyl-tRNA synthetase 2, mitochondrial	protein_coding	phenylalanyl-tRNA synthetase 2, mitochondrial [Source:HGNC Symbol;Acc:HGNC:21062]
ENSG00000145990	2.0072	1.79494	2.14078	1.7866	1.848	1.73985	1.65992	1.95233	2.08746	1.85599	1.9486	1.95233	GFOD1	54438	glucose-fructose oxidoreductase domain containing 1	protein_coding	glucose-fructose oxidoreductase domain containing 1 [Source:HGNC Symbol;Acc:HGNC:21096]
ENSG00000145996	3.46205	3.52607	3.72465	3.66221	3.64039	3.60526	3.49313	3.68032	3.52231	3.2555	3.75382	3.48543	CDKAL1	54901	CDK5 regulatory subunit associated protein 1 like 1	protein_coding	CDK5 regulatory subunit associated protein 1 like 1 [Source:HGNC Symbol;Acc:HGNC:21050]
ENSG00000146001	0.263034	0.613532	0.176323	0	0.226509	0.111031	0.321928	0.111031	0.111031	0.111031	0.0840643	0				transcribed_unprocessed_pseudogene	protocadherin beta 18 pseudogene [Source:HGNC Symbol;Acc:HGNC:14548]
ENSG00000146005	0.0426443	0	0.0840643	0	0	0	0	0	0	0	0.111031	0	PSD2	84249	pleckstrin and Sec7 domain containing 2	protein_coding	pleckstrin and Sec7 domain containing 2 [Source:HGNC Symbol;Acc:HGNC:19092]
ENSG00000146006	0.0285692	0	0.0976108	0	0	0	0.0426443	0.0426443	0.0285692	0	0	0.0426443	LRRTM2	26045	leucine rich repeat transmembrane neuronal 2	protein_coding	leucine rich repeat transmembrane neuronal 2 [Source:HGNC Symbol;Acc:HGNC:19409]
ENSG00000146007	6.455	6.51743	6.56742	6.47557	6.46385	6.51412	6.46025	6.5627	6.58526	6.47994	6.53993	6.41007	ZMAT2	153527	zinc finger matrin-type 2	protein_coding	zinc finger matrin-type 2 [Source:HGNC Symbol;Acc:HGNC:26433]
ENSG00000146013	0	0	0	0	0	0	0	0	0	0	0	0	GFRA3	2676	GDNF family receptor alpha 3	protein_coding	GDNF family receptor alpha 3 [Source:HGNC Symbol;Acc:HGNC:4245]
ENSG00000146021	0.263034	0.201634	0.137504	0	0	0	0	0	0	0	0	0	KLHL3	26249	kelch like family member 3	protein_coding	kelch like family member 3 [Source:HGNC Symbol;Acc:HGNC:6354]
ENSG00000146038	2.58976	1.41684	1.61353	0.903038	0.400538	0.536053	0.356144	0.555816	0.505891	0.214125	0.275007	0.443607	DCDC2	51473	doublecortin domain containing 2	protein_coding	doublecortin domain containing 2 [Source:HGNC Symbol;Acc:HGNC:18141]
ENSG00000146049	0	0	0	0	0	0	0	0	0	0	0	0	KAAG1	353219	kidney associated DCDC2 antisense RNA 1	lncRNA	kidney associated DCDC2 antisense RNA 1 [Source:HGNC Symbol;Acc:HGNC:21031]
ENSG00000146054	2.49313	1.59932	1.83188	1.82375	2.16672	1.45943	0.815575	1.04963	0.918386	0.594549	1.12433	1.48543	TRIM7	81786	tripartite motif containing 7	protein_coding	tripartite motif containing 7 [Source:HGNC Symbol;Acc:HGNC:16278]
ENSG00000146063	3.7845	4.18824	3.81558	3.96347	4.17552	4.15462	3.99277	3.9782	3.95699	3.97177	3.95699	3.65878	TRIM41	90933	tripartite motif containing 41	protein_coding	tripartite motif containing 41 [Source:HGNC Symbol;Acc:HGNC:19013]
ENSG00000146066	7.46712	7.40096	7.35067	7.44576	7.50708	7.52779	7.41414	7.60095	7.38853	7.48406	7.44394	7.43863	HIGD2A	192286	HIG1 hypoxia inducible domain family member 2A	protein_coding	HIG1 hypoxia inducible domain family member 2A [Source:HGNC Symbol;Acc:HGNC:28311]
ENSG00000146067	3.96717	4.08321	3.9782	4	4.0993	3.904	4.15947	4.12516	4.3505	3.93357	4.1102	3.95606	FAM193B	54540	family with sequence similarity 193 member B	protein_coding	family with sequence similarity 193 member B [Source:HGNC Symbol;Acc:HGNC:25524]
ENSG00000146072	2.52607	2.64847	2.81762	2.59932	2.71149	2.63923	3.70929	3.69488	3.60881	3.80941	3.85898	3.74308	TNFRSF21	27242	TNF receptor superfamily member 21	protein_coding	TNF receptor superfamily member 21 [Source:HGNC Symbol;Acc:HGNC:13469]
ENSG00000146083	4.24793	4.58676	4.49442	4.46858	4.49249	4.35403	4.54164	4.64559	4.55949	4.46989	4.51854	4.47573	RNF44	22838	ring finger protein 44	protein_coding	ring finger protein 44 [Source:HGNC Symbol;Acc:HGNC:19180]
ENSG00000146085	4.39438	4.36527	4.78555	4.70874	4.61471	4.47573	4.31542	4.337	4.61824	4.57713	4.48543	4.73173	MMUT	4594	methylmalonyl-CoA mutase	protein_coding	methylmalonyl-CoA mutase [Source:HGNC Symbol;Acc:HGNC:7526]
ENSG00000146090	0.0840643	0.111031	0.0840643	0.163499	0.137504	0	0.137504	0.333424	0.176323	0.137504	0.176323	0	RASGEF1C	255426	RasGEF domain family member 1C	protein_coding	RasGEF domain family member 1C [Source:HGNC Symbol;Acc:HGNC:27400]
ENSG00000146094	0.773996	0.83996	0.831877	0.695994	0.722466	0.847997	1.1177	1.21412	1.03562	0.903038	1.01436	1.02857	DOK3	79930	docking protein 3	protein_coding	docking protein 3 [Source:HGNC Symbol;Acc:HGNC:24583]
ENSG00000146109	4.45615	4.59216	4.48285	4.38957	4.54473	4.43029	4.42358	4.35685	4.44493	4.43763	4.42425	4.22419	ABT1	29777	activator of basal transcription 1	protein_coding	activator of basal transcription 1 [Source:HGNC Symbol;Acc:HGNC:17369]
ENSG00000146112	4.6311	4.27575	4.73064	4.68201	4.60644	4.31034	4.61176	4.70377	4.59455	4.80116	4.71534	4.79129	PPP1R18	170954	protein phosphatase 1 regulatory subunit 18	protein_coding	protein phosphatase 1 regulatory subunit 18 [Source:HGNC Symbol;Acc:HGNC:29413]
ENSG00000146122	4.34979	4.19535	4.65363	4.56194	4.56803	4.07895	4.40939	4.37434	4.65076	4.48671	4.52732	4.7137	DAAM2	23500	dishevelled associated activator of morphogenesis 2	protein_coding	dishevelled associated activator of morphogenesis 2 [Source:HGNC Symbol;Acc:HGNC:18143]
ENSG00000146143	4.82477	4.84197	4.71973	4.89385	4.81404	4.98823	4.51538	4.66448	4.49185	4.61294	4.66334	4.67807	PRIM2	5558	DNA primase subunit 2	protein_coding	DNA primase subunit 2 [Source:HGNC Symbol;Acc:HGNC:9370]
ENSG00000146147	0.0976108	0	0.111031	0	0	0	0.15056	0	0.0565835	0	0	0.887525	MLIP	90523	muscular LMNA interacting protein	protein_coding	muscular LMNA interacting protein [Source:HGNC Symbol;Acc:HGNC:21355]
ENSG00000146151	0	0	0	0	0	0	0	0	0	0	0	0	HMGCLL1	54511	3-hydroxymethyl-3-methylglutaryl-CoA lyase like 1	protein_coding	3-hydroxymethyl-3-methylglutaryl-CoA lyase like 1 [Source:HGNC Symbol;Acc:HGNC:21359]
ENSG00000146166	0	0	0	0	0	0	0	0	0	0	0.111031	0	LGSN	51557	lengsin, lens protein with glutamine synthetase domain	protein_coding	lengsin, lens protein with glutamine synthetase domain [Source:HGNC Symbol;Acc:HGNC:21016]
ENSG00000146192	0	0	0	0	0	0	0	0	0	0	0	0	FGD2	221472	FYVE, RhoGEF and PH domain containing 2	protein_coding	FYVE, RhoGEF and PH domain containing 2 [Source:HGNC Symbol;Acc:HGNC:3664]
ENSG00000146197	0.62293	0.659925	0.575312	0.333424	0.594549	0.367371	0.367371	0.565597	0.526069	0.31034	0.495695	0.464668	SCUBE3	222663	signal peptide, CUB domain and EGF like domain containing 3	protein_coding	signal peptide, CUB domain and EGF like domain containing 3 [Source:HGNC Symbol;Acc:HGNC:13655]
ENSG00000146205	0.124328	0	0.0976108	0.0976108	0	0.163499	0	0	0	0.0703893	0.0426443	0	ANO7	50636	anoctamin 7	protein_coding	anoctamin 7 [Source:HGNC Symbol;Acc:HGNC:31677]
ENSG00000146215	0.378512	0.475085	0	0.189034	0.286881	0.356144	0	0	0	0	0	0	CRIP3	401262	cysteine rich protein 3	protein_coding	cysteine rich protein 3 [Source:HGNC Symbol;Acc:HGNC:17751]
ENSG00000146221	0	0	0	0.0565835	0	0	0.475085	0.176323	0.0565835	0	0	0.0840643	TCTE1	202500	t-complex-associated-testis-expressed 1	protein_coding	t-complex-associated-testis-expressed 1 [Source:HGNC Symbol;Acc:HGNC:11693]
ENSG00000146223	6.51128	6.7658	6.59515	6.74953	6.67285	6.71672	6.65907	6.68566	6.75034	6.67737	6.72096	6.66647	RPL7L1	285855	ribosomal protein L7 like 1	protein_coding	ribosomal protein L7 like 1 [Source:HGNC Symbol;Acc:HGNC:21370]
ENSG00000146232	2.66448	2.53605	2.58015	2.47249	2.38957	2.15704	2.71149	2.28096	2.31034	2.24489	2.58496	2.57773	NFKBIE	4794	NFKB inhibitor epsilon	protein_coding	NFKB inhibitor epsilon [Source:HGNC Symbol;Acc:HGNC:7799]
ENSG00000146242	4.46336	4.59455	4.65134	4.54597	4.65535	4.4363	4.49442	4.31759	4.46597	4.53481	4.53356	4.62234	TPBG	7162	trophoblast glycoprotein	protein_coding	trophoblast glycoprotein [Source:HGNC Symbol;Acc:HGNC:12004]
ENSG00000146243	1.43829	1.8679	1.83592	1.42223	1.46989	1.23266	1.5509	1.46989	1.65076	1.49057	1.37295	1.5509	IRAK1BP1	134728	interleukin 1 receptor associated kinase 1 binding protein 1	protein_coding	interleukin 1 receptor associated kinase 1 binding protein 1 [Source:HGNC Symbol;Acc:HGNC:17368]
ENSG00000146247	4.0027	3.99548	4.32265	4.41414	4.34341	4.39506	4.05658	4.14486	4.10936	3.86691	4.07639	4.16108	PHIP	55023	pleckstrin homology domain interacting protein	protein_coding	pleckstrin homology domain interacting protein [Source:HGNC Symbol;Acc:HGNC:15673]
ENSG00000146250	6.02901	6.0864	6.16812	6.27408	6.11707	6.06544	6.0766	5.89772	6.0936	5.86369	5.65907	6.0045	PRSS35	167681	serine protease 35	protein_coding	serine protease 35 [Source:HGNC Symbol;Acc:HGNC:21387]
ENSG00000146263	3.44228	3.33199	3.72574	3.67582	3.81558	3.48027	3.10936	3.16189	3.23419	3.15056	3.3147	3.20789	MMS22L	253714	MMS22 like, DNA repair protein	protein_coding	MMS22 like, DNA repair protein [Source:HGNC Symbol;Acc:HGNC:21475]
ENSG00000146267	3.79494	2.80116	3.73769	3.37712	3.37434	3.41954	3.04963	3.45286	2.95047	3.36737	3.20945	2.65764	FAXC	84553	failed axon connections homolog, metaxin like GST domain containing	protein_coding	failed axon connections homolog, metaxin like GST domain containing [Source:HGNC Symbol;Acc:HGNC:20742]
ENSG00000146276	0.0703893	0	0	0	0.15056	0	0	0	0.0976108	0.0976108	0	0.15056	GABRR1	2569	gamma-aminobutyric acid type A receptor subunit rho1	protein_coding	gamma-aminobutyric acid type A receptor subunit rho1 [Source:HGNC Symbol;Acc:HGNC:4090]
ENSG00000146278	4.1127	3.71918	4.28021	4.45483	4.38405	4.23726	4.59216	4.64039	4.47832	4.76129	4.64731	4.44294	PNRC1	10957	proline rich nuclear receptor coactivator 1	protein_coding	proline rich nuclear receptor coactivator 1 [Source:HGNC Symbol;Acc:HGNC:17278]
ENSG00000146281	4.88362	4.57289	4.91025	4.90881	4.7761	4.83491	4.14486	4.03122	4.17153	4.13586	4.16189	4.27202	PM20D2	135293	peptidase M20 domain containing 2	protein_coding	peptidase M20 domain containing 2 [Source:HGNC Symbol;Acc:HGNC:21408]
ENSG00000146282	4.73064	4.71809	4.85798	4.88899	4.77505	4.74201	4.70984	4.98687	4.97085	4.75702	4.94158	4.85	RARS2	57038	arginyl-tRNA synthetase 2, mitochondrial	protein_coding	arginyl-tRNA synthetase 2, mitochondrial [Source:HGNC Symbol;Acc:HGNC:21406]
ENSG00000146350	1.18903	1.32193	1.5008	1.66448	1.59932	1.64616	1.48543	1.48543	1.76129	1.65076	1.4489	2.27501	TBC1D32	221322	TBC1 domain family member 32	protein_coding	TBC1 domain family member 32 [Source:HGNC Symbol;Acc:HGNC:21485]
ENSG00000146352	1.99639	2.31904	2.55827	2.80323	2.64386	2.72901	2.56071	2.0072	2.55827	2.6017	2.96347	2.64386	CLVS2	134829	clavesin 2	protein_coding	clavesin 2 [Source:HGNC Symbol;Acc:HGNC:23046]
ENSG00000146373	1.38957	1.59455	1.73118	1.42223	1.57531	1.69153	1.75702	1.66903	2.15704	2.22342	1.59455	1.76977	RNF217	154214	ring finger protein 217	protein_coding	ring finger protein 217 [Source:HGNC Symbol;Acc:HGNC:21487]
ENSG00000146374	0	0.189034	0.0426443	0.0703893	0	0	0.0565835	0.111031	0	0	0.15056	0	RSPO3	84870	R-spondin 3	protein_coding	R-spondin 3 [Source:HGNC Symbol;Acc:HGNC:20866]
ENSG00000146376	1.59455	1.25096	1.5008	1.45943	1.42761	1.46989	1.53605	1.29866	1.88753	1.45418	1.60881	1.95977	ARHGAP18	93663	Rho GTPase activating protein 18	protein_coding	Rho GTPase activating protein 18 [Source:HGNC Symbol;Acc:HGNC:21035]
ENSG00000146386	7.39129	7.49586	7.64472	7.47379	7.2709	7.42349	7.1633	7.32274	7.17732	7.09845	7.20545	7.40888	ABRACL	58527	ABRA C-terminal like	protein_coding	ABRA C-terminal like [Source:HGNC Symbol;Acc:HGNC:21230]
ENSG00000146409	4.1035	4.10936	4.22497	4.31325	4.40259	4.39163	4.27277	4.28836	4.4614	4.33842	4.32553	4.67016	SLC18B1	116843	solute carrier family 18 member B1	protein_coding	solute carrier family 18 member B1 [Source:HGNC Symbol;Acc:HGNC:21573]
ENSG00000146410	3.48285	3.42895	3.62293	3.49442	3.55459	3.59574	2.82171	3.15704	2.96901	3.53978	3.35332	2.82782	MTFR2	113115	mitochondrial fission regulator 2	protein_coding	mitochondrial fission regulator 2 [Source:HGNC Symbol;Acc:HGNC:21115]
ENSG00000146411	0.575312	0.367371	0.739848	0.659925	0.632268	0.250962	0.389567	0.263034	0.526069	0.659925	0.555816	0.933573	SLC2A12	154091	solute carrier family 2 member 12	protein_coding	solute carrier family 2 member 12 [Source:HGNC Symbol;Acc:HGNC:18067]
ENSG00000146414	2.57289	2.79286	2.96532	3.16993	3.17951	2.9222	2.93923	2.78869	2.99277	2.68482	3.04264	2.852	SHPRH	257218	SNF2 histone linker PHD RING helicase	protein_coding	SNF2 histone linker PHD RING helicase [Source:HGNC Symbol;Acc:HGNC:19336]
ENSG00000146416	1.29866	2.07724	2.33628	2.07039	1.90304	1.40054	2.91839	3.08406	3.15381	2.98003	3.17153	3.13093	AIG1	51390	androgen induced 1	protein_coding	androgen induced 1 [Source:HGNC Symbol;Acc:HGNC:21607]
ENSG00000146425	6.94193	7.10947	7.03727	7.02459	6.8999	6.94158	6.95163	7.11239	6.95873	7.01703	7.09677	6.94205	DYNLT1	6993	dynein light chain Tctex-type 1	protein_coding	dynein light chain Tctex-type 1 [Source:HGNC Symbol;Acc:HGNC:11697]
ENSG00000146426	0.485427	0.565597	0.641546	0.739848	0.83996	0.411426	0.669027	0.863938	0.799087	0.505891	0.400538	0.941106	TIAM2	26230	TIAM Rac1 associated GEF 2	protein_coding	TIAM Rac1 associated GEF 2 [Source:HGNC Symbol;Acc:HGNC:11806]
ENSG00000146433	4.31034	4.55029	4.38059	4.48091	4.37712	4.48091	4.34199	4.36877	4.31542	4.28244	4.36107	4.39369	TMEM181	57583	transmembrane protein 181	protein_coding	transmembrane protein 181 [Source:HGNC Symbol;Acc:HGNC:20958]
ENSG00000146453	0	0	0	0	0.15056	0	0	0	0.0976108	0	0.0976108	0	PNLDC1	154197	PARN like ribonuclease domain containing exonuclease 1	protein_coding	PARN like ribonuclease domain containing exonuclease 1 [Source:HGNC Symbol;Acc:HGNC:21185]
ENSG00000146457	6.62103	6.50096	6.61176	6.67567	6.5741	6.53387	6.45894	6.33914	6.56301	6.46597	6.58301	6.6017	WTAP	9589	WT1 associated protein	protein_coding	WT1 associated protein [Source:HGNC Symbol;Acc:HGNC:16846]
ENSG00000146463	4.92362	5.04002	5.28799	5.26866	5.2149	5.10266	5.24982	5.18864	5.3302	5.19298	5.26754	5.21568	ZMYM4	9202	zinc finger MYM-type containing 4	protein_coding	zinc finger MYM-type containing 4 [Source:HGNC Symbol;Acc:HGNC:13055]
ENSG00000146476	5.35368	5.12722	5.39609	5.44923	5.29425	5.28873	4.94392	4.81352	4.92979	4.916	5.05311	5.26003	ARMT1	79624	acidic residue methyltransferase 1	protein_coding	acidic residue methyltransferase 1 [Source:HGNC Symbol;Acc:HGNC:17872]
ENSG00000146521	0	0	0.214125	0	0	0	0	0	0	0	0	0	LINC01558	26238	long intergenic non-protein coding RNA 1558	lncRNA	long intergenic non-protein coding RNA 1558 [Source:HGNC Symbol;Acc:HGNC:21235]
ENSG00000146530	0.516015	0.214125	0.0703893	0	0	0	0	0	0	0	0	0	VWDE	221806	von Willebrand factor D and EGF domains	protein_coding	von Willebrand factor D and EGF domains [Source:HGNC Symbol;Acc:HGNC:21897]
ENSG00000146535	5.19022	5.35156	5.52513	5.58526	5.66931	5.2709	5.374	5.3147	5.42995	5.30597	5.4002	5.3466	GNA12	2768	G protein subunit alpha 12	protein_coding	G protein subunit alpha 12 [Source:HGNC Symbol;Acc:HGNC:4380]
ENSG00000146540	6.39866	6.50716	6.57107	6.51743	6.67666	6.40224	6.37521	6.62512	6.53869	6.7662	6.58796	6.47037	C7orf50	84310	chromosome 7 open reading frame 50	protein_coding	chromosome 7 open reading frame 50 [Source:HGNC Symbol;Acc:HGNC:22421]
ENSG00000146555	3.45418	3.64962	3.99458	3.90689	3.98914	3.80116	4.04352	3.86691	4.05572	3.93546	3.79805	4.04789	SDK1	221935	sidekick cell adhesion molecule 1	protein_coding	sidekick cell adhesion molecule 1 [Source:HGNC Symbol;Acc:HGNC:19307]
ENSG00000146556	2.95977	3.34908	3.51475	3.16511	3.26754	3.12763	3.87873	3.48285	3.39506	3.24945	3.5472	3.53978				transcribed_unprocessed_pseudogene	WASP family homolog 2, pseudogene [Source:HGNC Symbol;Acc:HGNC:33145]
ENSG00000146574	5.60526	5.76049	5.8885	5.79597	5.77637	5.72765	5.72083	5.84122	5.74039	5.96578	5.8674	5.82579	CCZ1B	221960	CCZ1 homolog B, vacuolar protein trafficking and biogenesis associated	protein_coding	CCZ1 homolog B, vacuolar protein trafficking and biogenesis associated [Source:HGNC Symbol;Acc:HGNC:21717]
ENSG00000146576	4.38681	4.42021	4.46205	4.37226	4.40531	4.44493	4.4489	4.49506	4.57471	4.49442	4.58616	4.59455	INTS15	79034	integrator complex subunit 15	protein_coding	integrator complex subunit 15 [Source:HGNC Symbol;Acc:HGNC:21702]
ENSG00000146587	2.98914	2.9279	3.13914	2.97085	3.17153	3.09255	2.88753	3.07553	3.12267	2.81147	3.19535	3.15381	RBAK	57786	RB associated KRAB zinc finger	protein_coding	RB associated KRAB zinc finger [Source:HGNC Symbol;Acc:HGNC:17680]
ENSG00000146592	0.333424	0.978196	0.83996	0.713696	0.83996	0.495695	1.43829	0.992768	1.08406	0.83996	1.22651	0.948601	CREB5	9586	cAMP responsive element binding protein 5	protein_coding	cAMP responsive element binding protein 5 [Source:HGNC Symbol;Acc:HGNC:16844]
ENSG00000146648	0	0	0	0	0	0	0	0	0	0	0	0	EGFR	1956	epidermal growth factor receptor	protein_coding	epidermal growth factor receptor [Source:HGNC Symbol;Acc:HGNC:3236]
ENSG00000146670	5.78503	5.96139	6.02636	6.07831	6.08172	5.99865	5.34554	5.68454	5.58225	5.58736	5.80864	5.44692	CDCA5	113130	cell division cycle associated 5	protein_coding	cell division cycle associated 5 [Source:HGNC Symbol;Acc:HGNC:14626]
ENSG00000146674	1.64616	2.20163	1.31615	0.669027	0.678072	1.37295	0.948601	1.13093	0.641546	0.226509	0.641546	0.333424	IGFBP3	3486	insulin like growth factor binding protein 3	protein_coding	insulin like growth factor binding protein 3 [Source:HGNC Symbol;Acc:HGNC:5472]
ENSG00000146676	3.18269	2.98185	3.12267	3.17951	3.23113	3.39917	3.18587	3.39232	3.28096	3.21723	3.46858	3.3505	PURB	5814	purine rich element binding protein B	protein_coding	purine rich element binding protein B [Source:HGNC Symbol;Acc:HGNC:9702]
ENSG00000146677	2.488	2.9222	2.12763	1.99639	2.02148	2.0036	1.9855	2.01436	2.83996	2.01436	1.80323	1.73552	RPL32P18	644907	ribosomal protein L32 pseudogene 18	processed_pseudogene	ribosomal protein L32 pseudogene 18 [Source:HGNC Symbol;Acc:HGNC:36301]
ENSG00000146678	0	0	0	0	0	0	0.201634	0	0	0	0	0	IGFBP1	3484	insulin like growth factor binding protein 1	protein_coding	insulin like growth factor binding protein 1 [Source:HGNC Symbol;Acc:HGNC:5469]
ENSG00000146700	0.298658	0.31034	0.321928	0.432959	0.505891	0.333424	0.432959	0.356144	0.298658	0.505891	0.495695	0.356144	SSC4D	136853	scavenger receptor cysteine rich family member with 4 domains	protein_coding	scavenger receptor cysteine rich family member with 4 domains [Source:HGNC Symbol;Acc:HGNC:14461]
ENSG00000146701	8.05441	8.0278	8.0955	8.1581	8.21524	7.89312	7.91355	8.02873	8.01931	8.11603	8.01117	7.99515	MDH2	4191	malate dehydrogenase 2	protein_coding	malate dehydrogenase 2 [Source:HGNC Symbol;Acc:HGNC:6971]
ENSG00000146707	4.43496	4.69877	4.63227	4.59096	4.46793	4.3978	4.52669	4.57168	4.59991	4.74953	4.5404	4.30305	POMZP3	22932	POM121 and ZP3 fusion	protein_coding	POM121 and ZP3 fusion [Source:HGNC Symbol;Acc:HGNC:9203]
ENSG00000146729	6.52027	6.39609	6.50224	6.55459	6.50208	6.31705	6.39917	6.3025	6.49809	6.54148	6.57969	6.55781	NIPSNAP2	2631	nipsnap homolog 2	protein_coding	nipsnap homolog 2 [Source:HGNC Symbol;Acc:HGNC:4179]
ENSG00000146731	8.47066	8.52407	8.52278	8.65041	8.66434	8.59764	8.2416	8.37517	8.31904	8.28174	8.39386	8.23917	CCT6A	908	chaperonin containing TCP1 subunit 6A	protein_coding	chaperonin containing TCP1 subunit 6A [Source:HGNC Symbol;Acc:HGNC:1620]
ENSG00000146733	4.95093	4.57168	4.95187	5.07296	4.90207	4.65421	4.54659	4.70044	4.70543	4.95977	5.08619	4.89142	PSPH	5723	phosphoserine phosphatase	protein_coding	phosphoserine phosphatase [Source:HGNC Symbol;Acc:HGNC:9577]
ENSG00000146755	0	0	0	0	0	0	0	0	0	0	0	0	TRIM50	135892	tripartite motif containing 50	protein_coding	tripartite motif containing 50 [Source:HGNC Symbol;Acc:HGNC:19017]
ENSG00000146757	3.80426	3.62527	3.93546	3.75168	3.87086	3.94953	3.73335	3.60288	3.76341	3.58135	3.81967	3.65306	ZNF92	168374	zinc finger protein 92	protein_coding	zinc finger protein 92 [Source:HGNC Symbol;Acc:HGNC:13168]
ENSG00000146776	2.04963	2.20789	2.60407	2.54597	2.11103	2.3505	2.62994	2.93734	2.70266	2.43296	2.61117	2.35896	ATXN7L1	222255	ataxin 7 like 1	protein_coding	ataxin 7 like 1 [Source:HGNC Symbol;Acc:HGNC:22210]
ENSG00000146802	3.02857	3.20789	3.0268	3.48543	3.46205	3.48543	2.71809	2.41954	2.82985	2.18903	2.42492	2.46728	TMEM168	64418	transmembrane protein 168	protein_coding	transmembrane protein 168 [Source:HGNC Symbol;Acc:HGNC:25826]
ENSG00000146826	3.32337	2.9486	3.12267	3.18745	3.5656	3	3.65992	3.90014	3.70708	3.70708	3.68706	3.60526	TRAPPC14	55262	trafficking protein particle complex subunit 14	protein_coding	trafficking protein particle complex subunit 14 [Source:HGNC Symbol;Acc:HGNC:25604]
ENSG00000146828	3.35755	3.64155	3.36597	3.51979	3.71809	3.37156	3.62761	3.61706	3.70266	3.46728	3.66107	3.53605	SLC12A9	56996	solute carrier family 12 member 9	protein_coding	solute carrier family 12 member 9 [Source:HGNC Symbol;Acc:HGNC:17435]
ENSG00000146830	4.74255	4.77189	4.70984	4.51665	4.82222	4.62702	4.4614	4.7447	4.75702	4.62644	4.77558	4.76182	GIGYF1	64599	GRB10 interacting GYF protein 1	protein_coding	GRB10 interacting GYF protein 1 [Source:HGNC Symbol;Acc:HGNC:9126]
ENSG00000146833	3.64386	3.55459	4.02414	3.69377	3.64501	3.59096	3.66789	3.73552	3.98185	3.76553	3.69711	3.81147	TRIM4	89122	tripartite motif containing 4	protein_coding	tripartite motif containing 4 [Source:HGNC Symbol;Acc:HGNC:16275]
ENSG00000146834	5.60999	5.91791	5.56468	5.67469	5.8535	6.0217	5.81121	5.97361	5.68313	5.40497	5.8382	5.27761	MEPCE	56257	methylphosphate capping enzyme	protein_coding	methylphosphate capping enzyme [Source:HGNC Symbol;Acc:HGNC:20247]
ENSG00000146842	4.78136	4.88996	4.99865	5.0781	5.11686	5.00585	4.79961	4.79025	4.73931	4.74524	4.82375	4.76818	TMEM209	84928	transmembrane protein 209	protein_coding	transmembrane protein 209 [Source:HGNC Symbol;Acc:HGNC:21898]
ENSG00000146856	0.214125	0.0703893	0.226509	0.137504	0.111031	0.321928	0.555816	0	0	0.214125	0.176323	0.15056	AGBL3	340351	AGBL carboxypeptidase 3	protein_coding	AGBL carboxypeptidase 3 [Source:HGNC Symbol;Acc:HGNC:27981]
ENSG00000146857	0	0	0	0	0	0	0	0	0	0	0	0	STRA8	346673	stimulated by retinoic acid 8	protein_coding	stimulated by retinoic acid 8 [Source:HGNC Symbol;Acc:HGNC:30653]
ENSG00000146858	1.9855	3.02503	2.76129	2.8339	3.18269	2.95606	3.24184	3.2765	3.28983	3.01078	3.25399	3.28096	ZC3HAV1L	92092	zinc finger CCCH-type containing, antiviral 1 like	protein_coding	zinc finger CCCH-type containing, antiviral 1 like [Source:HGNC Symbol;Acc:HGNC:22423]
ENSG00000146859	0	0	0	0	0	0	0	0	0	0	0	0	TMEM140	55281	transmembrane protein 140	protein_coding	transmembrane protein 140 [Source:HGNC Symbol;Acc:HGNC:21870]
ENSG00000146872	4.66505	4.48478	4.65134	4.70819	4.49378	4.393	4.6865	4.58376	4.72247	4.76447	4.77821	4.7241	TLK2	11011	tousled like kinase 2	protein_coding	tousled like kinase 2 [Source:HGNC Symbol;Acc:HGNC:11842]
ENSG00000146904	0	0	0	0	0	0	0.0840643	0.0840643	0.111031	0.0840643	0	0.0840643	EPHA1	2041	EPH receptor A1	protein_coding	EPH receptor A1 [Source:HGNC Symbol;Acc:HGNC:3385]
ENSG00000146909	3.34908	3.48543	3.53356	3.55582	3.52105	3.48414	3.32048	3.34341	3.48285	3.48285	3.55213	3.42895	NOM1	64434	nucleolar protein with MIF4G domain 1	protein_coding	nucleolar protein with MIF4G domain 1 [Source:HGNC Symbol;Acc:HGNC:13244]
ENSG00000146910	0	0	0	0	0	0	0	0	0	0	0	0	CNPY1	285888	canopy FGF signaling regulator 1	protein_coding	canopy FGF signaling regulator 1 [Source:HGNC Symbol;Acc:HGNC:27786]
ENSG00000146918	5.27501	5.28466	5.55182	5.50589	5.42459	5.2604	4.96625	5.14445	4.94953	5.05875	5.27984	5.0365	NCAPG2	54892	non-SMC condensin II complex subunit G2	protein_coding	non-SMC condensin II complex subunit G2 [Source:HGNC Symbol;Acc:HGNC:21904]
ENSG00000146938	4.96486	5.06695	5.24298	5.4545	5.4019	5.16551	5.14282	5.04527	5.21645	5.10643	5.10978	5.22766	NLGN4X	57502	neuroligin 4 X-linked	protein_coding	neuroligin 4 X-linked [Source:HGNC Symbol;Acc:HGNC:14287]
ENSG00000146950	1.4957	1.17632	1.71809	1.51602	1.56071	1.58015	2.5435	2.31904	2.36177	2.18587	2.37573	2.52105	SHROOM2	357	shroom family member 2	protein_coding	shroom family member 2 [Source:HGNC Symbol;Acc:HGNC:630]
ENSG00000146955	0	0	0	0	0	0	0	0	0	0.356144	0	0	RAB19	401409	RAB19, member RAS oncogene family	protein_coding	RAB19, member RAS oncogene family [Source:HGNC Symbol;Acc:HGNC:19982]
ENSG00000146963	5.95117	5.69933	5.9855	5.82043	5.79805	5.74201	5.67356	5.92481	5.852	5.75409	5.84348	5.79364	LUC7L2	51631	LUC7 like 2, pre-mRNA splicing factor	protein_coding	LUC7 like 2, pre-mRNA splicing factor [Source:HGNC Symbol;Acc:HGNC:21608]
ENSG00000146966	1.87578	2.10769	2.14078	2.17951	2.3505	2.02503	2.488	2.4489	2.75916	2.44095	2.90497	3.01257	DENND2A	27147	DENN domain containing 2A	protein_coding	DENN domain containing 2A [Source:HGNC Symbol;Acc:HGNC:22212]
ENSG00000147003	0.137504	0.344828	0.422233	0.475085	0.214125	0.201634	0.695994	0.495695	0.594549	0.214125	0.422233	0.214125	CLTRN	57393	collectrin, amino acid transport regulator	protein_coding	collectrin, amino acid transport regulator [Source:HGNC Symbol;Acc:HGNC:29437]
ENSG00000147010	3.78346	3.91361	4.11853	4.01881	4.03914	3.89045	4.19298	4.3067	4.27575	4.17233	4.27873	4.28244	SH3KBP1	30011	SH3 domain containing kinase binding protein 1	protein_coding	SH3 domain containing kinase binding protein 1 [Source:HGNC Symbol;Acc:HGNC:13867]
ENSG00000147027	4.55643	4.51096	4.71205	4.79909	4.61117	4.5656	4.05485	3.95327	4.07125	3.91265	4.0045	4.07296	TMEM47	83604	transmembrane protein 47	protein_coding	transmembrane protein 47 [Source:HGNC Symbol;Acc:HGNC:18515]
ENSG00000147036	0.344828	0.356144	0.31034	0.333424	0.201634	0.275007	0.201634	0.516015	0.238787	0.189034	0.163499	0.201634	LANCL3	347404	LanC like family member 3	protein_coding	LanC like family member 3 [Source:HGNC Symbol;Acc:HGNC:24767]
ENSG00000147041	3.62994	3.84197	4.12598	3.70819	3.65421	3.55827	3.98914	3.926	4.13011	4.10769	3.9644	4.50335	SYTL5	94122	synaptotagmin like 5	protein_coding	synaptotagmin like 5 [Source:HGNC Symbol;Acc:HGNC:15589]
ENSG00000147044	3.69933	3.82883	3.94111	3.75382	3.54226	3.4489	4.0505	4.13422	3.97728	3.75489	4.15056	4.24489	CASK	8573	calcium/calmodulin dependent serine protein kinase	protein_coding	calcium/calmodulin dependent serine protein kinase [Source:HGNC Symbol;Acc:HGNC:1497]
ENSG00000147050	3.3147	3.70487	3.9241	3.849	3.89045	3.58376	3.94298	3.68145	4.00809	3.78031	3.97361	3.86691	KDM6A	7403	lysine demethylase 6A	protein_coding	lysine demethylase 6A [Source:HGNC Symbol;Acc:HGNC:12637]
ENSG00000147059	0.263034	0.238787	0.432959	0.176323	1.04264	0.344828	0.137504	0.389567	0.333424	0.594549	0.0976108	0.604071	SPIN2A	54466	spindlin family member 2A	protein_coding	spindlin family member 2A [Source:HGNC Symbol;Acc:HGNC:20694]
ENSG00000147065	6.98982	7.09392	7.30551	7.23783	7.36177	7.13103	7.47159	7.54489	7.57433	7.32679	7.47444	7.42316	MSN	4478	moesin	protein_coding	moesin [Source:HGNC Symbol;Acc:HGNC:7373]
ENSG00000147082	0.0426443	0	0.0840643	0	0	0	0.0565835	0	0.111031	0.0565835	0.0426443	0.0565835	CCNB3	85417	cyclin B3	protein_coding	cyclin B3 [Source:HGNC Symbol;Acc:HGNC:18709]
ENSG00000147099	4.44228	4.62117	4.54535	4.54967	4.23343	4.56071	4.85947	4.6017	4.79129	4.64039	4.49185	4.7939	HDAC8	55869	histone deacetylase 8	protein_coding	histone deacetylase 8 [Source:HGNC Symbol;Acc:HGNC:13315]
ENSG00000147100	4.6565	4.41414	4.92647	4.73173	4.7845	4.54782	4.21956	3.94486	4.26078	4.24413	4.32553	4.3147	SLC16A2	6567	solute carrier family 16 member 2	protein_coding	solute carrier family 16 member 2 [Source:HGNC Symbol;Acc:HGNC:10923]
ENSG00000147117	0.137504	0.0976108	0.485427	0.263034	0.111031	0.286881	0.214125	0.298658	0.495695	0.475085	0.137504	0.298658	ZNF157	7712	zinc finger protein 157	protein_coding	zinc finger protein 157 [Source:HGNC Symbol;Acc:HGNC:12942]
ENSG00000147118	2.80323	2.71149	2.79701	2.72028	2.81558	2.34199	2.51349	2.47249	2.91265	2.6017	2.74846	2.9222	ZNF182	7569	zinc finger protein 182	protein_coding	zinc finger protein 182 [Source:HGNC Symbol;Acc:HGNC:13001]
ENSG00000147119	1.87184	1.88753	1.86394	1.8953	2.31325	1.61824	2.15381	1.53107	2.06005	2.47768	2.01436	1.85997	CHST7	56548	carbohydrate sulfotransferase 7	protein_coding	carbohydrate sulfotransferase 7 [Source:HGNC Symbol;Acc:HGNC:13817]
ENSG00000147121	3.46597	3.10936	3.32481	3.45681	3.62527	3.51979	3.94767	3.8268	3.8679	3.77505	3.75382	3.73335	KRBOX4	55634	KRAB box domain containing 4	protein_coding	KRAB box domain containing 4 [Source:HGNC Symbol;Acc:HGNC:26007]
ENSG00000147123	8.17837	8.11536	8.14185	8.21057	8.15947	8.08576	7.98664	8.0561	8.11405	8.24641	8.10407	8.25408	NDUFB11	54539	NADH:ubiquinone oxidoreductase subunit B11	protein_coding	NADH:ubiquinone oxidoreductase subunit B11 [Source:HGNC Symbol;Acc:HGNC:20372]
ENSG00000147124	2.32481	2.68032	2.75916	2.75916	2.98732	2.53854	2.81558	2.83794	2.82171	2.67356	2.75916	2.86592	ZNF41	7592	zinc finger protein 41	protein_coding	zinc finger protein 41 [Source:HGNC Symbol;Acc:HGNC:13107]
ENSG00000147130	4.97865	5.23343	5.20242	5.28725	5.31976	5.17991	5.21335	5.17033	5.33092	5.19613	5.28429	5.18824	ZMYM3	9203	zinc finger MYM-type containing 3	protein_coding	zinc finger MYM-type containing 3 [Source:HGNC Symbol;Acc:HGNC:13054]
ENSG00000147133	3.11603	3.18587	3.41819	3.45418	3.49313	3.14405	3.29131	3.30743	3.45154	3.08916	3.24031	3.36737	TAF1	6872	TATA-box binding protein associated factor 1	protein_coding	TATA-box binding protein associated factor 1 [Source:HGNC Symbol;Acc:HGNC:11535]
ENSG00000147138	0.0285692	0	0.0426443	0.0565835	0	0	0	0.0976108	0.0285692	0.0426443	0	0	GPR174	84636	G protein-coupled receptor 174	protein_coding	G protein-coupled receptor 174 [Source:HGNC Symbol;Acc:HGNC:30245]
ENSG00000147140	8.82944	8.77732	8.9749	9.01881	9.04982	8.82928	8.90563	8.85359	8.99509	8.90506	8.94081	8.86842	NONO	4841	non-POU domain containing octamer binding	protein_coding	non-POU domain containing octamer binding [Source:HGNC Symbol;Acc:HGNC:7871]
ENSG00000147144	2.31034	2.63923	2.41143	2.74201	2.53107	2.37573	2.63459	2.94486	2.53605	2.84398	2.92979	2.51602	CCDC120	90060	coiled-coil domain containing 120	protein_coding	coiled-coil domain containing 120 [Source:HGNC Symbol;Acc:HGNC:28910]
ENSG00000147145	1.0072	0.333424	1.17632	1.22033	1.21412	0.748461	1.23266	1.18903	1.54102	1.67356	1.25096	1.774	LPAR4	2846	lysophosphatidic acid receptor 4	protein_coding	lysophosphatidic acid receptor 4 [Source:HGNC Symbol;Acc:HGNC:4478]
ENSG00000147155	7.26303	6.94872	7.24963	7.33459	7.34341	7.02868	6.34891	6.48462	6.52042	6.53947	6.40667	6.59828	EBP	10682	EBP cholestenol delta-isomerase	protein_coding	EBP cholestenol delta-isomerase [Source:HGNC Symbol;Acc:HGNC:3133]
ENSG00000147160	0	0	0	0	0	0	0	0	0	0	0	0	AWAT2	158835	acyl-CoA wax alcohol acyltransferase 2	protein_coding	acyl-CoA wax alcohol acyltransferase 2 [Source:HGNC Symbol;Acc:HGNC:23251]
ENSG00000147162	5.0009	4.93593	5.24869	5.28873	5.32625	4.91169	5.11353	5.1102	5.44162	5.14608	5.41143	5.44692	OGT	8473	O-linked N-acetylglucosamine (GlcNAc) transferase	protein_coding	O-linked N-acetylglucosamine (GlcNAc) transferase [Source:HGNC Symbol;Acc:HGNC:8127]
ENSG00000147164	5.3906	5.36352	5.71232	5.63256	5.48188	5.35473	5.64097	5.44857	5.852	5.63575	5.57501	5.66562	SNX12	29934	sorting nexin 12	protein_coding	sorting nexin 12 [Source:HGNC Symbol;Acc:HGNC:14976]
ENSG00000147166	0.632268	0.356144	0.31034	0.400538	0.226509	0.389567	0.214125	0.731183	0.400538	0.411426	0.286881	0	ITGB1BP2	26548	integrin subunit beta 1 binding protein 2	protein_coding	integrin subunit beta 1 binding protein 2 [Source:HGNC Symbol;Acc:HGNC:6154]
ENSG00000147168	0	0	0	0	0	0	0	0	0	0	0.176323	0	IL2RG	3561	interleukin 2 receptor subunit gamma	protein_coding	interleukin 2 receptor subunit gamma [Source:HGNC Symbol;Acc:HGNC:6010]
ENSG00000147174	0.124328	0.378512	0.275007	0.238787	0.0976108	0.226509	0.356144	0.275007	0.400538	0.189034	0.678072	0.189034	GCNA	93953	germ cell nuclear acidic peptidase	protein_coding	germ cell nuclear acidic peptidase [Source:HGNC Symbol;Acc:HGNC:15805]
ENSG00000147180	3.64731	3.68257	3.79286	3.51475	3.42358	3.488	3.67129	3.57894	3.97361	3.6241	3.95233	3.94017	ZNF711	7552	zinc finger protein 711	protein_coding	zinc finger protein 711 [Source:HGNC Symbol;Acc:HGNC:13128]
ENSG00000147183	0	0	0	0	0	0	0.189034	0	0	0.189034	0	0	CPXCR1	53336	CPX chromosome region candidate 1	protein_coding	CPX chromosome region candidate 1 [Source:HGNC Symbol;Acc:HGNC:2332]
ENSG00000147202	2.59932	2.82375	3.11936	3.05832	2.99277	2.84599	3.12102	2.74631	2.96162	2.75702	2.95606	3.06178	DIAPH2	1730	diaphanous related formin 2	protein_coding	diaphanous related formin 2 [Source:HGNC Symbol;Acc:HGNC:2877]
ENSG00000147206	0	0	0	0	0	0	0	0	0	0	0	0	NXF3	56000	nuclear RNA export factor 3	protein_coding	nuclear RNA export factor 3 [Source:HGNC Symbol;Acc:HGNC:8073]
ENSG00000147223	0	0	0	0	0	0	0	0	0	0	0	0	RIPPLY1	92129	ripply transcriptional repressor 1	protein_coding	ripply transcriptional repressor 1 [Source:HGNC Symbol;Acc:HGNC:25117]
ENSG00000147224	5.81788	5.63749	5.90545	5.87897	5.83946	5.57077	5.37539	5.44029	5.49025	5.50176	5.69766	5.35297	PRPS1	5631	phosphoribosyl pyrophosphate synthetase 1	protein_coding	phosphoribosyl pyrophosphate synthetase 1 [Source:HGNC Symbol;Acc:HGNC:9462]
ENSG00000147231	1.61824	1.02857	0.863938	0	0.0703893	0.0703893	0.0703893	0.0703893	0.0976108	0.15056	0.15056	0	RADX	55086	RPA1 related single stranded DNA binding protein, X-linked	protein_coding	RPA1 related single stranded DNA binding protein, X-linked [Source:HGNC Symbol;Acc:HGNC:25486]
ENSG00000147234	0	0	0.0285692	0	0	0	0	0	0.0426443	0	0.0285692	0	FRMPD3	84443	FERM and PDZ domain containing 3	protein_coding	FERM and PDZ domain containing 3 [Source:HGNC Symbol;Acc:HGNC:29382]
ENSG00000147251	2.26303	2.23879	2.54102	2.31325	2.15704	2.04264	1.07039	0.941106	1.37851	1.28688	1.26303	1.43829	DOCK11	139818	dedicator of cytokinesis 11	protein_coding	dedicator of cytokinesis 11 [Source:HGNC Symbol;Acc:HGNC:23483]
ENSG00000147256	0	0	0	0	0	0	0	0	0	0	0	0.0976108	ARHGAP36	158763	Rho GTPase activating protein 36	protein_coding	Rho GTPase activating protein 36 [Source:HGNC Symbol;Acc:HGNC:26388]
ENSG00000147257	0	0	0	0	0	0	0	0	0	0	0	0	GPC3	2719	glypican 3	protein_coding	glypican 3 [Source:HGNC Symbol;Acc:HGNC:4451]
ENSG00000147274	8.88322	8.82661	8.92846	8.9249	8.93452	8.82912	8.75689	8.8704	8.86604	8.78228	8.96451	8.81692	RBMX	27316	RNA binding motif protein X-linked	protein_coding	RNA binding motif protein X-linked [Source:HGNC Symbol;Acc:HGNC:9910]
ENSG00000147316	4.21412	4.1819	4.17393	4.24565	4.41075	4.12433	4.15218	4.21801	4.35473	3.94298	4.22188	4.23113	MCPH1	79648	microcephalin 1	protein_coding	microcephalin 1 [Source:HGNC Symbol;Acc:HGNC:6954]
ENSG00000147324	4.19219	4.34625	4.56682	4.45615	4.5601	4.36947	4.38543	4.41075	4.46858	4.33628	4.59753	4.40803	MFHAS1	9258	multifunctional ROCO family signaling regulator 1	protein_coding	multifunctional ROCO family signaling regulator 1 [Source:HGNC Symbol;Acc:HGNC:16982]
ENSG00000147364	2.5008	2.09085	1.85997	2.24793	2.32193	2.10434	2.52607	2.32481	2.34483	2.39506	2.55827	2.66676	FBXO25	26260	F-box protein 25	protein_coding	F-box protein 25 [Source:HGNC Symbol;Acc:HGNC:13596]
ENSG00000147378	0	0.238787	0	0.475085	0	0.464668	0	0	0	0.495695	0.176323	0	FATE1	89885	fetal and adult testis expressed 1	protein_coding	fetal and adult testis expressed 1 [Source:HGNC Symbol;Acc:HGNC:24683]
ENSG00000147383	5.66988	5.59425	5.89069	6.08151	5.79364	5.59813	4.91791	5.05007	5.39025	5.06996	4.99639	5.35931	NSDHL	50814	NAD(P) dependent steroid dehydrogenase-like	protein_coding	NAD(P) dependent steroid dehydrogenase-like [Source:HGNC Symbol;Acc:HGNC:13398]
ENSG00000147394	2.80941	3.13093	2.95606	2.67356	2.46467	2.52356	2.94673	2.9486	2.92029	2.69599	3.10769	2.60644	ZNF185	7739	zinc finger protein 185 with LIM domain	protein_coding	zinc finger protein 185 with LIM domain [Source:HGNC Symbol;Acc:HGNC:12976]
ENSG00000147400	5.34092	5.01926	5.48188	5.60496	5.33664	5.57168	5.45779	5.50303	5.59932	5.51349	5.50494	5.50906	CETN2	1069	centrin 2	protein_coding	centrin 2 [Source:HGNC Symbol;Acc:HGNC:1867]
ENSG00000147403	10.9877	11.0049	10.9186	11.0543	11.0113	10.9626	11.0519	11.1586	11.048	11.1554	11.1435	10.9865	RPL10	6134	ribosomal protein L10	protein_coding	ribosomal protein L10 [Source:HGNC Symbol;Acc:HGNC:10298]
ENSG00000147408	0	0	0	0	0	0	0	0	0	0	0	0	CSGALNACT1	55790	chondroitin sulfate N-acetylgalactosaminyltransferase 1	protein_coding	chondroitin sulfate N-acetylgalactosaminyltransferase 1 [Source:HGNC Symbol;Acc:HGNC:24290]
ENSG00000147416	5.52982	5.6241	5.71452	5.81044	5.76739	5.56651	5.63517	5.71149	5.80916	5.72928	5.80349	5.76792	ATP6V1B2	526	ATPase H+ transporting V1 subunit B2	protein_coding	ATPase H+ transporting V1 subunit B2 [Source:HGNC Symbol;Acc:HGNC:854]
ENSG00000147419	4.4363	4.17712	4.68313	4.41346	4.89627	4.26078	4.66505	4.55766	4.53107	4.49953	4.60229	4.65306	CCDC25	55246	coiled-coil domain containing 25	protein_coding	coiled-coil domain containing 25 [Source:HGNC Symbol;Acc:HGNC:25591]
ENSG00000147421	1.7866	2.18269	2.40327	2.49313	2.57046	2.28096	2.20477	2.63923	2.63691	2.26604	2.35896	2.50335	HMBOX1	79618	homeobox containing 1	protein_coding	homeobox containing 1 [Source:HGNC Symbol;Acc:HGNC:26137]
ENSG00000147437	1.01436	1.24489	1.41143	1.25096	0.948601	1.58496	1.65076	1.65992	0.678072	0.62293	0.545968	1.10434	GNRH1	2796	gonadotropin releasing hormone 1	protein_coding	gonadotropin releasing hormone 1 [Source:HGNC Symbol;Acc:HGNC:4419]
ENSG00000147439	4.10518	4.21412	4.10434	4.25852	4.19928	3.80219	3.8166	4.4121	4.22574	4.07382	4.06437	4.21179	BIN3	55909	bridging integrator 3	protein_coding	bridging integrator 3 [Source:HGNC Symbol;Acc:HGNC:1054]
ENSG00000147443	0	0	0	0	0	0	0	0	0	0	0	0	DOK2	9046	docking protein 2	protein_coding	docking protein 2 [Source:HGNC Symbol;Acc:HGNC:2991]
ENSG00000147454	3.42761	3.58976	3.58015	3.4019	3.65878	3.59932	3.71918	4.01167	3.91552	3.6311	3.96809	4.12846	SLC25A37	51312	solute carrier family 25 member 37	protein_coding	solute carrier family 25 member 37 [Source:HGNC Symbol;Acc:HGNC:29786]
ENSG00000147457	4.78241	4.82426	4.87135	4.95931	4.83895	4.88996	4.66619	4.74524	4.92172	4.79025	4.79233	4.81404	CHMP7	91782	charged multivesicular body protein 7	protein_coding	charged multivesicular body protein 7 [Source:HGNC Symbol;Acc:HGNC:28439]
ENSG00000147459	2.02503	2.14731	2.58976	1.9782	2.16993	1.95233	2.53356	2.47768	2.90304	2.41143	2.69377	2.63923	DOCK5	80005	dedicator of cytokinesis 5	protein_coding	dedicator of cytokinesis 5 [Source:HGNC Symbol;Acc:HGNC:23476]
ENSG00000147465	0.432959	0.176323	0.286881	0.575312	0.111031	0.189034	0.464668	0.613532	0.321928	0.389567	0.378512	0.111031	STAR	6770	steroidogenic acute regulatory protein	protein_coding	steroidogenic acute regulatory protein [Source:HGNC Symbol;Acc:HGNC:11359]
ENSG00000147471	4.70764	4.46793	4.66505	4.48285	4.64731	4.39438	4.44228	4.43496	4.62059	4.47768	4.59991	4.57713	PLPBP	11212	pyridoxal phosphate binding protein	protein_coding	pyridoxal phosphate binding protein [Source:HGNC Symbol;Acc:HGNC:9457]
ENSG00000147475	4.42492	4.30889	4.63227	4.58556	4.44956	4.53294	4.67299	4.60229	4.76129	4.5735	4.64443	4.74953	ERLIN2	11160	ER lipid raft associated 2	protein_coding	ER lipid raft associated 2 [Source:HGNC Symbol;Acc:HGNC:1356]
ENSG00000147481	0.0426443	0.31034	0.704872	0.378512	0.356144	0.286881	0.545968	0.613532	0.286881	0.565597	0.815575	0.389567	SNTG1	54212	syntrophin gamma 1	protein_coding	syntrophin gamma 1 [Source:HGNC Symbol;Acc:HGNC:13740]
ENSG00000147485	0.0426443	0	0.0840643	0.0703893	0.0565835	0.0565835	0.594549	0.400538	0.389567	0.31034	0.333424	0.163499	PXDNL	137902	peroxidasin like	protein_coding	peroxidasin like [Source:HGNC Symbol;Acc:HGNC:26359]
ENSG00000147488	0	0	0	0.0285692	0	0	0	0	0	0	0	0	ST18	9705	ST18 C2H2C-type zinc finger transcription factor	protein_coding	ST18 C2H2C-type zinc finger transcription factor [Source:HGNC Symbol;Acc:HGNC:18695]
ENSG00000147509	0.978196	0	0.137504	0	0.176323	0.454176	0.731183	0.941106	0.485427	0.454176	0.831877	0.613532	RGS20	8601	regulator of G protein signaling 20	protein_coding	regulator of G protein signaling 20 [Source:HGNC Symbol;Acc:HGNC:14600]
ENSG00000147526	3.82477	3.86295	4.20006	4.04963	3.92315	3.95606	3.27053	3.15218	3.29572	2.84599	3.1811	3.09085	TACC1	6867	transforming acidic coiled-coil containing protein 1	protein_coding	transforming acidic coiled-coil containing protein 1 [Source:HGNC Symbol;Acc:HGNC:11522]
ENSG00000147533	5.43229	5.23419	5.65134	5.58165	5.70764	5.45582	5.45154	5.29094	5.54844	5.62702	5.71644	5.76022	GOLGA7	51125	golgin A7	protein_coding	golgin A7 [Source:HGNC Symbol;Acc:HGNC:24876]
ENSG00000147535	4.47897	4.45878	4.63981	4.65764	4.67186	4.54535	4.01078	4.39438	4.38957	4.28318	4.40395	4.22728	PLPP5	84513	phospholipid phosphatase 5	protein_coding	phospholipid phosphatase 5 [Source:HGNC Symbol;Acc:HGNC:25026]
ENSG00000147536	3.92979	4.19061	4.16672	4.26754	4.23496	4.27053	4.15056	4.40735	4.1334	4.29131	4.46793	3.91456	GINS4	84296	GINS complex subunit 4	protein_coding	GINS complex subunit 4 [Source:HGNC Symbol;Acc:HGNC:28226]
ENSG00000147548	4.50843	4.63865	4.89093	4.8674	4.89288	4.63575	4.66391	4.71699	4.66732	4.54659	4.78031	4.60822	NSD3	54904	nuclear receptor binding SET domain protein 3	protein_coding	nuclear receptor binding SET domain protein 3 [Source:HGNC Symbol;Acc:HGNC:12767]
ENSG00000147570	0	0	0	0	0	0	0	0	0.0840643	0	0.0840643	0	DNAJC5B	85479	DnaJ heat shock protein family (Hsp40) member C5 beta	protein_coding	DnaJ heat shock protein family (Hsp40) member C5 beta [Source:HGNC Symbol;Acc:HGNC:24138]
ENSG00000147573	0.201634	0.333424	0.604071	0.189034	0.111031	0.422233	0.632268	0.495695	0.659925	1.0635	1.26903	1.49057	TRIM55	84675	tripartite motif containing 55	protein_coding	tripartite motif containing 55 [Source:HGNC Symbol;Acc:HGNC:14215]
ENSG00000147576	0	0	0	0	0	0	0	0	0	0.137504	0	0	ADHFE1	137872	alcohol dehydrogenase iron containing 1	protein_coding	alcohol dehydrogenase iron containing 1 [Source:HGNC Symbol;Acc:HGNC:16354]
ENSG00000147586	6.87909	6.44261	6.64386	6.55658	6.40582	6.45598	6.32823	6.27612	6.33575	6.56955	6.34997	6.47735	MRPS28	28957	mitochondrial ribosomal protein S28	protein_coding	mitochondrial ribosomal protein S28 [Source:HGNC Symbol;Acc:HGNC:14513]
ENSG00000147592	3.41819	3.34341	3.60288	4.01436	3.54102	3.43162	3.57531	3.4489	3.46205	3.28392	3.22651	3.75916	LACTB2	51110	lactamase beta 2	protein_coding	lactamase beta 2 [Source:HGNC Symbol;Acc:HGNC:18512]
ENSG00000147596	0	0	0	0	0	0	0	0	0	0	0	0	PRDM14	63978	PR/SET domain 14	protein_coding	PR/SET domain 14 [Source:HGNC Symbol;Acc:HGNC:14001]
ENSG00000147601	4.96023	4.97085	5.05702	5.04264	4.98003	4.91839	5.12763	5.05007	4.91982	4.99729	5.15056	4.86542	TERF1	7013	telomeric repeat binding factor 1	protein_coding	telomeric repeat binding factor 1 [Source:HGNC Symbol;Acc:HGNC:11728]
ENSG00000147604	11.94	11.9626	11.9211	12.0984	11.9611	12.0143	12.0073	11.9935	12.1278	12.1717	12.0835	12.1527	RPL7	6129	ribosomal protein L7	protein_coding	ribosomal protein L7 [Source:HGNC Symbol;Acc:HGNC:10363]
ENSG00000147606	0.0565835	0	0.0703893	0	0	0	0.0565835	0	0.0703893	0.0976108	0.0565835	0.0565835	SLC26A7	115111	solute carrier family 26 member 7	protein_coding	solute carrier family 26 member 7 [Source:HGNC Symbol;Acc:HGNC:14467]
ENSG00000147613	0	0.0976108	0	0	0.111031	0	0	0	0	0	0	0	PSKH2	85481	protein serine kinase H2	protein_coding	protein serine kinase H2 [Source:HGNC Symbol;Acc:HGNC:18997]
ENSG00000147614	0	0	0.0840643	0	0	0.111031	0	0	0	0.226509	0	0	ATP6V0D2	245972	ATPase H+ transporting V0 subunit d2	protein_coding	ATPase H+ transporting V0 subunit d2 [Source:HGNC Symbol;Acc:HGNC:18266]
ENSG00000147642	0.389567	0.189034	0.0976108	0.176323	0	0	0	0	0	0	0.0976108	0	SYBU	55638	syntabulin	protein_coding	syntabulin [Source:HGNC Symbol;Acc:HGNC:26011]
ENSG00000147647	0	0	0	0	0	0	0	0	0	0	0	0	DPYS	1807	dihydropyrimidinase	protein_coding	dihydropyrimidinase [Source:HGNC Symbol;Acc:HGNC:3013]
ENSG00000147649	6.42995	6.61132	6.85835	6.80916	6.88643	6.6669	6.57031	6.33896	6.64573	6.61692	6.68243	6.67737	MTDH	92140	metadherin	protein_coding	metadherin [Source:HGNC Symbol;Acc:HGNC:29608]
ENSG00000147650	3.17153	3.38405	3.76235	3.72574	3.46597	3.64501	3.23419	3.16672	3.36177	3.18745	3.38819	3.41278	LRP12	29967	LDL receptor related protein 12	protein_coding	LDL receptor related protein 12 [Source:HGNC Symbol;Acc:HGNC:31708]
ENSG00000147654	4.73985	4.42828	4.43829	4.6565	4.31325	4.50653	4.07039	4.20085	4.17552	4.29131	4.22188	4.2502	EBAG9	9166	estrogen receptor binding site associated antigen 9	protein_coding	estrogen receptor binding site associated antigen 9 [Source:HGNC Symbol;Acc:HGNC:3123]
ENSG00000147655	0	0	0	0	0	0	0	0	0	0	0	0	RSPO2	340419	R-spondin 2	protein_coding	R-spondin 2 [Source:HGNC Symbol;Acc:HGNC:28583]
ENSG00000147669	7.0268	6.82171	6.7447	6.93416	6.83175	6.89494	6.69933	6.76964	6.65148	6.70252	6.64847	6.6703	POLR2K	5440	RNA polymerase II, I and III subunit K	protein_coding	RNA polymerase II, I and III subunit K [Source:HGNC Symbol;Acc:HGNC:9198]
ENSG00000147677	8.15355	8.14746	8.2937	8.27589	8.25885	8.13479	8.30401	8.23213	8.36186	8.35222	8.37712	8.43962	EIF3H	8667	eukaryotic translation initiation factor 3 subunit H	protein_coding	eukaryotic translation initiation factor 3 subunit H [Source:HGNC Symbol;Acc:HGNC:3273]
ENSG00000147679	4.1811	4.33056	4.43962	4.38612	4.28762	4.2854	4.16511	4.11936	4.393	4.03298	4.35896	4.24184	UTP23	84294	UTP23 small subunit processome component	protein_coding	UTP23 small subunit processome component [Source:HGNC Symbol;Acc:HGNC:28224]
ENSG00000147684	9.2196	9.02414	8.91701	9.03675	9.12905	9.02981	8.82126	8.99865	8.86264	8.87046	8.89482	8.77248	NDUFB9	4715	NADH:ubiquinone oxidoreductase subunit B9	protein_coding	NADH:ubiquinone oxidoreductase subunit B9 [Source:HGNC Symbol;Acc:HGNC:7704]
ENSG00000147687	6.13175	5.9697	5.96578	6.19081	5.9939	6.08534	5.91025	5.72765	5.91672	5.93286	6.09951	6.18646	TATDN1	83940	TatD DNase domain containing 1	protein_coding	TatD DNase domain containing 1 [Source:HGNC Symbol;Acc:HGNC:24220]
ENSG00000147697	0	0	0	0	0.15056	0	0	0	0.137504	0	0.0703893	0	GSDMC	56169	gasdermin C	protein_coding	gasdermin C [Source:HGNC Symbol;Acc:HGNC:7151]
ENSG00000147724	0	0	0	0	0	0	0.0426443	0	0	0	0	0	FAM135B	51059	family with sequence similarity 135 member B	protein_coding	family with sequence similarity 135 member B [Source:HGNC Symbol;Acc:HGNC:28029]
ENSG00000147789	4.43229	4.63575	4.62644	4.95373	4.92932	4.62644	4.86641	4.88118	4.94813	4.87529	4.94298	4.89045	ZNF7	7553	zinc finger protein 7	protein_coding	zinc finger protein 7 [Source:HGNC Symbol;Acc:HGNC:13139]
ENSG00000147799	3.10266	3.62877	3.56438	3.54473	3.63343	3.45549	3.848	3.97085	3.75916	3.848	3.84298	3.60526	ARHGAP39	80728	Rho GTPase activating protein 39	protein_coding	Rho GTPase activating protein 39 [Source:HGNC Symbol;Acc:HGNC:29351]
ENSG00000147804	3.19692	3.46597	3.31759	3.34767	3.66676	3.45681	3.61235	3.56682	3.48156	3.90689	3.51602	3.36177	SLC39A4	55630	solute carrier family 39 member 4	protein_coding	solute carrier family 39 member 4 [Source:HGNC Symbol;Acc:HGNC:17129]
ENSG00000147813	4.71315	5.01569	4.90689	4.97223	5.30561	5.06221	5.51223	5.69766	5.50938	5.72083	5.50938	5.49153	NAPRT	93100	nicotinate phosphoribosyltransferase	protein_coding	nicotinate phosphoribosyltransferase [Source:HGNC Symbol;Acc:HGNC:30450]
ENSG00000147852	1.7137	2.14405	2.43029	1.57531	1.9222	1.29866	2.06695	2.48285	2.14078	2.62994	2.76341	2.52356	VLDLR	7436	very low density lipoprotein receptor	protein_coding	very low density lipoprotein receptor [Source:HGNC Symbol;Acc:HGNC:12698]
ENSG00000147853	6.27687	6.32751	6.39968	6.74106	6.78947	6.44642	6.86381	6.67426	6.7086	6.83693	6.90014	6.71452	AK3	50808	adenylate kinase 3	protein_coding	adenylate kinase 3 [Source:HGNC Symbol;Acc:HGNC:17376]
ENSG00000147854	4.61176	4.76713	5.05355	5.01792	4.9514	4.77768	4.51538	4.56194	4.64155	4.71589	4.73173	4.77294	UHRF2	115426	ubiquitin like with PHD and ring finger domains 2	protein_coding	ubiquitin like with PHD and ring finger domains 2 [Source:HGNC Symbol;Acc:HGNC:12557]
ENSG00000147862	4.67751	4.74524	4.9905	4.91361	4.95047	4.92267	4.89142	4.91552	4.94298	4.78293	5.03958	4.89142	NFIB	4781	nuclear factor I B	protein_coding	nuclear factor I B [Source:HGNC Symbol;Acc:HGNC:7785]
ENSG00000147869	5.59574	6.55934	6.54195	6.42559	6.15866	6.28318	6.75956	6.61736	6.79442	6.49985	6.63561	6.74591	CER1	9350	cerberus 1, DAN family BMP antagonist	protein_coding	cerberus 1, DAN family BMP antagonist [Source:HGNC Symbol;Acc:HGNC:1862]
ENSG00000147874	4.9514	4.77979	5.05702	5.15097	5.1152	5.05224	4.68089	4.75168	4.75168	4.78398	4.86691	4.7761	HAUS6	54801	HAUS augmin like complex subunit 6	protein_coding	HAUS augmin like complex subunit 6 [Source:HGNC Symbol;Acc:HGNC:25948]
ENSG00000147889	0.505891	0	0.298658	0.85599	0.400538	0.378512	0.389567	0.400538	0.879706	0.400538	0.505891	0.400538	CDKN2A	1029	cyclin dependent kinase inhibitor 2A	protein_coding	cyclin dependent kinase inhibitor 2A [Source:HGNC Symbol;Acc:HGNC:1787]
ENSG00000147894	3.10266	3.36317	3.78031	3.83289	3.52356	2.97453	3.0072	3.00899	3.54473	3.34767	3.25096	3.49313	C9orf72	203228	C9orf72-SMCR8 complex subunit	protein_coding	C9orf72-SMCR8 complex subunit [Source:HGNC Symbol;Acc:HGNC:28337]
ENSG00000147905	4.0036	3.853	4.14975	4.27575	4.20945	3.91934	4.25852	4.41549	4.30597	4.15623	4.34696	4.46858	ZCCHC7	84186	zinc finger CCHC-type containing 7	protein_coding	zinc finger CCHC-type containing 7 [Source:HGNC Symbol;Acc:HGNC:26209]
ENSG00000147912	2.69822	3.05485	3.14893	2.9855	3.23266	2.80323	3.48414	3.47508	3.61824	3.34199	3.39369	3.44493	FBXO10	26267	F-box protein 10	protein_coding	F-box protein 10 [Source:HGNC Symbol;Acc:HGNC:13589]
ENSG00000147955	7.2148	7.27891	7.31179	7.36632	7.53169	7.26501	7.18041	7.34465	7.16972	7.26144	7.30305	7.11987	SIGMAR1	10280	sigma non-opioid intracellular receptor 1	protein_coding	sigma non-opioid intracellular receptor 1 [Source:HGNC Symbol;Acc:HGNC:8157]
ENSG00000147996	5.06178	5.20945	4.64328	5.17193	4.75435	5.14078	4.76235	4.81455	4.78293	4.42492	4.88947	4.78712	ZNG1E	220869	Zn regulated GTPase metalloprotein activator 1E	protein_coding	Zn regulated GTPase metalloprotein activator 1E [Source:HGNC Symbol;Acc:HGNC:24584]
ENSG00000148019	5.33271	5.24031	5.42089	5.39575	5.26416	5.17353	5.02148	5.03694	5.19022	4.97407	5.15056	5.19771	CEP78	84131	centrosomal protein 78	protein_coding	centrosomal protein 78 [Source:HGNC Symbol;Acc:HGNC:25740]
ENSG00000148053	1.83188	2.58976	2.33628	2.53605	2.23573	2.72683	4.59872	4.49506	4.65764	4.4522	4.53605	4.7021	NTRK2	4915	neurotrophic receptor tyrosine kinase 2	protein_coding	neurotrophic receptor tyrosine kinase 2 [Source:HGNC Symbol;Acc:HGNC:8032]
ENSG00000148057	1.27501	1.51602	1.63227	1.04963	1.37851	1.5656	2.15056	0.978196	1.26903	1.1375	1.83188	1.1375	IDNK	414328	IDNK gluconokinase	protein_coding	IDNK gluconokinase [Source:HGNC Symbol;Acc:HGNC:31367]
ENSG00000148082	0.871844	1.31034	1.38405	0.823749	0.863938	1	2.5656	2.45154	2.9279	2.4957	2.67582	2.77189	SHC3	53358	SHC adaptor protein 3	protein_coding	SHC adaptor protein 3 [Source:HGNC Symbol;Acc:HGNC:18181]
ENSG00000148090	3.38957	3.18745	3.49697	3.6565	3.42089	2.82985	3.21878	3.27947	3.20945	3.39232	3.16027	3.46597	AUH	549	AU RNA binding methylglutaconyl-CoA hydratase	protein_coding	AU RNA binding methylglutaconyl-CoA hydratase [Source:HGNC Symbol;Acc:HGNC:890]
ENSG00000148110	5.01257	5.15218	5.22419	5.12598	5.24108	5.12309	5.05224	5.08874	5.05398	5.00585	5.16229	5.05528	MFSD14B	84641	major facilitator superfamily domain containing 14B	protein_coding	major facilitator superfamily domain containing 14B [Source:HGNC Symbol;Acc:HGNC:23376]
ENSG00000148120	2.15704	2.33914	1.93357	1.80735	2.14405	2.12102	1.77821	2.01078	1.66448	1.58496	1.9782	1.82782	AOPEP	84909	aminopeptidase O (putative)	protein_coding	aminopeptidase O (putative) [Source:HGNC Symbol;Acc:HGNC:1361]
ENSG00000148143	2.08406	2.28688	2.62761	2.35614	2.4489	2.25701	2.5435	2.7866	2.848	2.39506	2.84197	2.68706	ZNF462	58499	zinc finger protein 462	protein_coding	zinc finger protein 462 [Source:HGNC Symbol;Acc:HGNC:21684]
ENSG00000148153	4.08321	3.70377	4.09424	4.05224	3.95606	3.87578	3.87676	3.73877	3.76977	3.86096	3.9241	3.93923	INIP	58493	INTS3 and NABP interacting protein	protein_coding	INTS3 and NABP interacting protein [Source:HGNC Symbol;Acc:HGNC:24994]
ENSG00000148154	3.60288	3.36737	3.52105	3.40599	3.53107	3.21412	3.31325	3.18587	3.24945	3.05658	3.24031	3.21723	UGCG	7357	UDP-glucose ceramide glucosyltransferase	protein_coding	UDP-glucose ceramide glucosyltransferase [Source:HGNC Symbol;Acc:HGNC:12524]
ENSG00000148156	0	0	0	0	0	0	0	0	0.367371	0	0	0	ACTL7B	10880	actin like 7B	protein_coding	actin like 7B [Source:HGNC Symbol;Acc:HGNC:162]
ENSG00000148158	2.68482	2.67356	2.8953	2.99639	3.0321	2.65306	2.96162	2.68032	2.73118	2.80735	3.01078	2.87578	SNX30	401548	sorting nexin family member 30	protein_coding	sorting nexin family member 30 [Source:HGNC Symbol;Acc:HGNC:23685]
ENSG00000148175	5.68398	6.24622	6.21004	5.88582	5.95884	5.78529	6.73254	6.65864	6.63314	6.32193	6.39369	6.3203	STOM	2040	stomatin	protein_coding	stomatin [Source:HGNC Symbol;Acc:HGNC:3383]
ENSG00000148180	4.31542	4.54659	4.78398	4.39369	4.30159	3.851	4.99095	4.86047	5.25588	5.12887	4.96901	5.17353	GSN	2934	gelsolin	protein_coding	gelsolin [Source:HGNC Symbol;Acc:HGNC:4620]
ENSG00000148187	4.91886	4.62819	4.89045	5.02989	4.80426	4.81558	4.8674	4.94064	5.12267	4.83996	5.18745	4.92172	MRRF	92399	mitochondrial ribosome recycling factor	protein_coding	mitochondrial ribosome recycling factor [Source:HGNC Symbol;Acc:HGNC:7234]
ENSG00000148200	1.62293	1.774	1.69599	1.29278	1.48027	1.62293	1.47508	1.35614	1.76129	1.52105	1.79494	1.8679	NR6A1	2649	nuclear receptor subfamily 6 group A member 1	protein_coding	nuclear receptor subfamily 6 group A member 1 [Source:HGNC Symbol;Acc:HGNC:7985]
ENSG00000148204	0.847997	0.604071	0.895303	1.07724	1.16993	0.757023	0.879706	0.765535	1.03562	0.748461	0.678072	0.823749	CRB2	286204	crumbs cell polarity complex component 2	protein_coding	crumbs cell polarity complex component 2 [Source:HGNC Symbol;Acc:HGNC:18688]
ENSG00000148218	3.62644	3.6565	3.72247	3.79597	3.79077	3.774	3.62994	3.75809	3.89336	3.85798	3.76235	3.61589	ALAD	210	aminolevulinate dehydratase	protein_coding	aminolevulinate dehydratase [Source:HGNC Symbol;Acc:HGNC:395]
ENSG00000148219	2.41954	1.95233	2.33628	2.10098	1.70929	1.96717	2.64616	2.71149	2.62527	2.47508	2.73335	2.95606	ASTN2	23245	astrotactin 2	protein_coding	astrotactin 2 [Source:HGNC Symbol;Acc:HGNC:17021]
ENSG00000148225	0.823749	0.941106	0.933573	1.01436	1.04963	0.992768	1.42761	1.45943	1.39506	1.29278	1.46989	1.66903	WDR31	114987	WD repeat domain 31	protein_coding	WD repeat domain 31 [Source:HGNC Symbol;Acc:HGNC:21421]
ENSG00000148229	6.63387	6.64962	6.56026	6.75315	6.78149	6.70335	6.41024	6.52011	6.53216	6.43446	6.57228	6.30907	POLE3	54107	DNA polymerase epsilon 3, accessory subunit	protein_coding	DNA polymerase epsilon 3, accessory subunit [Source:HGNC Symbol;Acc:HGNC:13546]
ENSG00000148248	7.07649	7.30031	7.39189	7.34607	7.42013	7.18478	7.13371	7.17203	7.19957	7.14343	7.29453	7.05159	SURF4	6836	surfeit 4	protein_coding	surfeit 4 [Source:HGNC Symbol;Acc:HGNC:11476]
ENSG00000148288	2.76553	3.80529	3.45154	3.64501	3.45154	3.49185	3.26153	3.39232	3.34767	2.96162	3.09255	3.28392	GBGT1	26301	globoside alpha-1,3-N-acetylgalactosaminyltransferase 1 (FORS blood group)	protein_coding	globoside alpha-1,3-N-acetylgalactosaminyltransferase 1 (FORS blood group) [Source:HGNC Symbol;Acc:HGNC:20460]
ENSG00000148290	5.40429	5.43796	5.43896	5.39506	5.52826	5.31107	5.80297	5.75114	5.73145	5.86888	5.83441	5.73823	SURF1	6834	SURF1 cytochrome c oxidase assembly factor	protein_coding	SURF1 cytochrome c oxidase assembly factor [Source:HGNC Symbol;Acc:HGNC:11474]
ENSG00000148291	5.33485	5.79025	5.56834	5.22574	5.40293	5.58796	5.19967	5.46532	5.42021	5.41278	5.66278	5.2854	SURF2	6835	surfeit 2	protein_coding	surfeit 2 [Source:HGNC Symbol;Acc:HGNC:11475]
ENSG00000148296	4.28096	4.5404	4.33628	4.49506	4.39575	4.34767	4.39917	4.55827	4.53356	4.43162	4.57471	4.25776	SURF6	6838	surfeit 6	protein_coding	surfeit 6 [Source:HGNC Symbol;Acc:HGNC:11478]
ENSG00000148297	4.72465	4.86493	4.71699	4.89627	5.19298	4.71918	5.03166	4.92125	5.02104	5.01881	5.02591	4.70487	MED22	6837	mediator complex subunit 22	protein_coding	mediator complex subunit 22 [Source:HGNC Symbol;Acc:HGNC:11477]
ENSG00000148300	5.12846	5.3726	5.4165	5.28355	5.57137	5.33307	5.32012	5.39609	5.34731	5.28503	5.37051	5.32733	REXO4	57109	REX4 homolog, 3'-5' exonuclease	protein_coding	REX4 homolog, 3'-5' exonuclease [Source:HGNC Symbol;Acc:HGNC:12820]
ENSG00000148303	11.7285	11.7934	11.7722	11.9029	11.8831	11.7701	11.9238	11.957	12.0323	12.0347	11.9378	11.9548	RPL7A	6130	ribosomal protein L7a	protein_coding	ribosomal protein L7a [Source:HGNC Symbol;Acc:HGNC:10364]
ENSG00000148308	6.02857	6.16068	6.16651	6.10664	6.24546	5.94767	6.02989	6.12681	6.17712	6.1127	6.23189	6.00338	GTF3C5	9328	general transcription factor IIIC subunit 5	protein_coding	general transcription factor IIIC subunit 5 [Source:HGNC Symbol;Acc:HGNC:4668]
ENSG00000148331	4.41143	4.91456	4.81506	4.68032	4.7866	4.71864	4.7845	4.87627	4.98231	4.73227	4.90545	4.69377	ASB6	140459	ankyrin repeat and SOCS box containing 6	protein_coding	ankyrin repeat and SOCS box containing 6 [Source:HGNC Symbol;Acc:HGNC:17181]
ENSG00000148334	6.08385	6.16048	6.10706	6.16148	6.3679	5.95884	5.8953	5.93617	6.03738	5.96324	5.93664	5.85972	PTGES2	80142	prostaglandin E synthase 2	protein_coding	prostaglandin E synthase 2 [Source:HGNC Symbol;Acc:HGNC:17822]
ENSG00000148335	6.93393	6.96012	6.80336	6.84071	6.98128	6.63996	6.63749	6.63778	6.48446	6.33664	6.52623	6.51144	NTMT1	28989	N-terminal Xaa-Pro-Lys N-methyltransferase 1	protein_coding	N-terminal Xaa-Pro-Lys N-methyltransferase 1 [Source:HGNC Symbol;Acc:HGNC:23373]
ENSG00000148337	5.41988	5.47249	5.59216	5.5656	5.78869	5.61058	5.59515	5.74066	5.61912	5.49121	5.65907	5.40565	CIZ1	25792	CDKN1A interacting zinc finger protein 1	protein_coding	CDKN1A interacting zinc finger protein 1 [Source:HGNC Symbol;Acc:HGNC:16744]
ENSG00000148339	3.54226	3.77926	3.93734	4.06091	4.04701	3.81352	3.86691	3.86394	3.75702	3.73118	3.81455	3.82171	SLC25A25	114789	solute carrier family 25 member 25	protein_coding	solute carrier family 25 member 25 [Source:HGNC Symbol;Acc:HGNC:20663]
ENSG00000148341	5.23228	5.42089	5.34625	5.5741	5.60585	5.27016	5.36422	5.47638	5.5735	5.69125	5.68398	5.4957	SH3GLB2	56904	SH3 domain containing GRB2 like, endophilin B2	protein_coding	SH3 domain containing GRB2 like, endophilin B2 [Source:HGNC Symbol;Acc:HGNC:10834]
ENSG00000148343	3.10769	3.22805	3.24336	3.18745	3.56438	3.36036	3.02857	3.34908	3.30159	3.04614	3.3505	3.15704	MIGA2	84895	mitoguardin 2	protein_coding	mitoguardin 2 [Source:HGNC Symbol;Acc:HGNC:23621]
ENSG00000148344	3.07382	2.51096	2.80941	2.76977	2.64155	2.08746	0.659925	1.10434	1.04264	0.863938	1.29278	2.0036	PTGES	9536	prostaglandin E synthase	protein_coding	prostaglandin E synthase [Source:HGNC Symbol;Acc:HGNC:9599]
ENSG00000148356	3.32625	3.58616	3.5509	3.53356	3.59932	3.58256	3.8339	3.97177	3.9991	3.8268	3.8885	3.89918	LRSAM1	90678	leucine rich repeat and sterile alpha motif containing 1	protein_coding	leucine rich repeat and sterile alpha motif containing 1 [Source:HGNC Symbol;Acc:HGNC:25135]
ENSG00000148357	0.0143553	0	0	0	0	0	0	0	0.0143553	0	0	0	HMCN2	256158	hemicentin 2	protein_coding	hemicentin 2 [Source:HGNC Symbol;Acc:HGNC:21293]
ENSG00000148358	4.40939	4.68818	4.8334	4.82782	4.74147	4.6792	4.7148	4.70377	4.87135	4.65878	4.78293	4.87873	GPR107	57720	G protein-coupled receptor 107	protein_coding	G protein-coupled receptor 107 [Source:HGNC Symbol;Acc:HGNC:17830]
ENSG00000148362	5.53854	5.64501	5.27724	5.32085	5.68426	5.64357	5.32625	5.59813	5.57016	5.83744	5.74228	5.58466	PAXX	286257	PAXX non-homologous end joining factor	protein_coding	PAXX non-homologous end joining factor [Source:HGNC Symbol;Acc:HGNC:27849]
ENSG00000148384	3.68145	4.04701	3.90111	3.71809	3.94579	3.80116	3.94298	3.83592	3.91648	3.91934	4.05572	3.94298	INPP5E	56623	inositol polyphosphate-5-phosphatase E	protein_coding	inositol polyphosphate-5-phosphatase E [Source:HGNC Symbol;Acc:HGNC:21474]
ENSG00000148386	0	0	0	0	0	0	1.54597	1.88362	1.848	1.67807	1.85599	1.98185	LCN9	392399	lipocalin 9	protein_coding	lipocalin 9 [Source:HGNC Symbol;Acc:HGNC:17442]
ENSG00000148396	4.86295	5.02724	5.10685	5.0237	5.15462	5.02459	5.04045	5.11562	4.99594	4.85748	5.08746	5.07339	SEC16A	9919	SEC16 homolog A, endoplasmic reticulum export factor	protein_coding	SEC16 homolog A, endoplasmic reticulum export factor [Source:HGNC Symbol;Acc:HGNC:29006]
ENSG00000148399	4.39712	4.57228	4.57471	4.62585	4.53169	4.49121	4.42021	4.56133	4.63517	4.76022	4.62117	4.6565	DPH7	92715	diphthamide biosynthesis 7	protein_coding	diphthamide biosynthesis 7 [Source:HGNC Symbol;Acc:HGNC:25199]
ENSG00000148400	3.60644	3.90593	4.06264	3.7866	4.05311	3.90304	4.33914	4.34554	4.20006	4.14078	4.27426	3.9644	NOTCH1	4851	notch receptor 1	protein_coding	notch receptor 1 [Source:HGNC Symbol;Acc:HGNC:7881]
ENSG00000148408	0	0.0285692	0.0285692	0.0285692	0.0285692	0	0.0426443	0	0.0285692	0	0.0285692	0	CACNA1B	774	calcium voltage-gated channel subunit alpha1 B	protein_coding	calcium voltage-gated channel subunit alpha1 B [Source:HGNC Symbol;Acc:HGNC:1389]
ENSG00000148411	4.77558	5.30378	5.29682	5.02857	5.21645	5.15543	5.11103	5.31506	5.23649	5.04745	5.19574	5.15178	NACC2	138151	NACC family member 2	protein_coding	NACC family member 2 [Source:HGNC Symbol;Acc:HGNC:23846]
ENSG00000148426	3.57168	3.5373	3.71809	3.6792	3.97453	3.58015	4.00809	4.07039	4.10518	4.26903	4.29866	3.94953	PROSER2	254427	proline and serine rich 2	protein_coding	proline and serine rich 2 [Source:HGNC Symbol;Acc:HGNC:23728]
ENSG00000148429	4.42358	4.69321	4.72955	4.78555	4.78293	4.65306	4.9607	4.97407	5.04439	4.849	5.02813	4.7241	USP6NL	9712	USP6 N-terminal like	protein_coding	USP6 N-terminal like [Source:HGNC Symbol;Acc:HGNC:16858]
ENSG00000148444	6.28263	6.18527	6.26322	6.44576	6.26566	6.3766	6.13894	6.17353	6.30451	6.15239	6.24584	6.34518	COMMD3	23412	COMM domain containing 3	protein_coding	COMM domain containing 3 [Source:HGNC Symbol;Acc:HGNC:23332]
ENSG00000148450	3.63227	3.41007	3.72901	3.63575	3.52482	3.15543	3.27202	2.93923	3.42626	3.51349	3.15218	3.56194	MSRB2	22921	methionine sulfoxide reductase B2	protein_coding	methionine sulfoxide reductase B2 [Source:HGNC Symbol;Acc:HGNC:17061]
ENSG00000148459	4.64616	4.81096	4.50843	4.80941	4.78503	4.69265	4.61294	4.75221	4.48285	4.57592	4.59634	4.17871	PDSS1	23590	decaprenyl diphosphate synthase subunit 1	protein_coding	decaprenyl diphosphate synthase subunit 1 [Source:HGNC Symbol;Acc:HGNC:17759]
ENSG00000148468	5.79909	6.08236	6.27482	5.88362	5.95838	5.85997	6.25852	6.28263	6.25153	6.16672	6.18864	6.1815	FAM171A1	221061	family with sequence similarity 171 member A1	protein_coding	family with sequence similarity 171 member A1 [Source:HGNC Symbol;Acc:HGNC:23522]
ENSG00000148481	2.66448	2.62994	2.82579	2.88947	2.81762	2.82375	3.49185	2.88947	3.22342	3.18428	3.12102	3.78346	MINDY3	80013	MINDY lysine 48 deubiquitinase 3	protein_coding	MINDY lysine 48 deubiquitinase 3 [Source:HGNC Symbol;Acc:HGNC:23578]
ENSG00000148482	0	0	0	0	0	0	0	0	0	0	0	0	SLC39A12	221074	solute carrier family 39 member 12	protein_coding	solute carrier family 39 member 12 [Source:HGNC Symbol;Acc:HGNC:20860]
ENSG00000148483	0	0	0	0.0565835	0	0.0426443	0.0976108	0.137504	0	0.0426443	0.0976108	0.0976108	TMEM236	653567	transmembrane protein 236	protein_coding	transmembrane protein 236 [Source:HGNC Symbol;Acc:HGNC:23473]
ENSG00000148484	4.70377	5.10685	5.06091	4.86096	4.8679	4.98322	5.01302	5.08449	4.96347	4.9222	5.08916	4.87234	RSU1	6251	Ras suppressor protein 1	protein_coding	Ras suppressor protein 1 [Source:HGNC Symbol;Acc:HGNC:10464]
ENSG00000148488	0.0565835	0.0703893	0.0565835	0	0	0	0	0.0426443	0.0976108	0.0703893	0.0285692	0.0703893	ST8SIA6	338596	ST8 alpha-N-acetyl-neuraminide alpha-2,8-sialyltransferase 6	protein_coding	ST8 alpha-N-acetyl-neuraminide alpha-2,8-sialyltransferase 6 [Source:HGNC Symbol;Acc:HGNC:23317]
ENSG00000148498	4.51412	4.62234	4.91409	4.7845	4.76447	4.44692	4.74846	4.62702	4.81711	4.6605	4.85848	4.7447	PARD3	56288	par-3 family cell polarity regulator	protein_coding	par-3 family cell polarity regulator [Source:HGNC Symbol;Acc:HGNC:16051]
ENSG00000148513	0	0	0	0	0	0	0	0	0	0	0	0	ANKRD30A	91074	ankyrin repeat domain 30A	protein_coding	ankyrin repeat domain 30A [Source:HGNC Symbol;Acc:HGNC:17234]
ENSG00000148516	3.34625	3.45022	3.80426	3.73877	3.83289	3.34483	3.22497	3.19377	3.32048	3.3799	3.34625	3.72901	ZEB1	6935	zinc finger E-box binding homeobox 1	protein_coding	zinc finger E-box binding homeobox 1 [Source:HGNC Symbol;Acc:HGNC:11642]
ENSG00000148541	2.45943	2.32193	2.57531	2.88362	2.8339	2.28096	2.97269	2.72465	2.88753	3.0036	2.86196	3.03914	FAM13C	220965	family with sequence similarity 13 member C	protein_coding	family with sequence similarity 13 member C [Source:HGNC Symbol;Acc:HGNC:19371]
ENSG00000148572	4.04002	4.04439	4.40463	4.21568	4.17313	4.21878	4.23955	4.5373	4.32409	4.32984	4.50653	4.20085	NRBF2	29982	nuclear receptor binding factor 2	protein_coding	nuclear receptor binding factor 2 [Source:HGNC Symbol;Acc:HGNC:19692]
ENSG00000148584	0	0	0	0	0	0	0	0.137504	0	0	0	0	A1CF	29974	APOBEC1 complementation factor	protein_coding	APOBEC1 complementation factor [Source:HGNC Symbol;Acc:HGNC:24086]
ENSG00000148600	0	0	0.0285692	0	0	0	0	0	0	0	0	0	CDHR1	92211	cadherin related family member 1	protein_coding	cadherin related family member 1 [Source:HGNC Symbol;Acc:HGNC:14550]
ENSG00000148606	3.89433	4.04963	4.28614	4.2211	4.40122	4.07296	4.0781	4.05832	4.13996	3.95047	4.01436	4.08406	POLR3A	11128	RNA polymerase III subunit A	protein_coding	RNA polymerase III subunit A [Source:HGNC Symbol;Acc:HGNC:30074]
ENSG00000148634	4.66278	4.40939	4.74416	4.88215	4.75969	4.61471	4.40939	4.36457	4.55275	4.28318	4.42626	4.8089	HERC4	26091	HECT and RLD domain containing E3 ubiquitin protein ligase 4	protein_coding	HECT and RLD domain containing E3 ubiquitin protein ligase 4 [Source:HGNC Symbol;Acc:HGNC:24521]
ENSG00000148655	0.0426443	0	0.238787	0	0.321928	0.903038	0	0.0703893	0	0	0	0	LRMDA	83938	leucine rich melanocyte differentiation associated	protein_coding	leucine rich melanocyte differentiation associated [Source:HGNC Symbol;Acc:HGNC:23405]
ENSG00000148660	4.02237	4.12928	4.32912	4.15866	4.30961	3.90014	4.32769	4.12928	4.48349	4.44956	4.49313	4.50208	CAMK2G	818	calcium/calmodulin dependent protein kinase II gamma	protein_coding	calcium/calmodulin dependent protein kinase II gamma [Source:HGNC Symbol;Acc:HGNC:1463]
ENSG00000148672	6.65635	6.55136	6.85761	6.90171	6.87885	6.57592	6.76686	6.78057	6.85848	6.88509	6.93829	6.96313	GLUD1	2746	glutamate dehydrogenase 1	protein_coding	glutamate dehydrogenase 1 [Source:HGNC Symbol;Acc:HGNC:4335]
ENSG00000148677	0	0.669027	0.226509	0	0	0.15056	0.15056	0.15056	0	0.15056	0	0.15056	ANKRD1	27063	ankyrin repeat domain 1	protein_coding	ankyrin repeat domain 1 [Source:HGNC Symbol;Acc:HGNC:15819]
ENSG00000148680	0	0	0	0	0.0840643	0	0	0.0840643	0	0	0	0	HTR7	3363	5-hydroxytryptamine receptor 7	protein_coding	5-hydroxytryptamine receptor 7 [Source:HGNC Symbol;Acc:HGNC:5302]
ENSG00000148688	5.39746	5.51665	5.45483	5.53107	5.6343	5.64299	5.47606	5.41414	5.36142	5.34837	5.52826	5.05615	RPP30	10556	ribonuclease P/MRP subunit p30	protein_coding	ribonuclease P/MRP subunit p30 [Source:HGNC Symbol;Acc:HGNC:17688]
ENSG00000148690	3.59216	3.12102	3.21412	3.39094	3.3799	3.27053	3.26153	3.14241	3.33199	3.2854	3.33914	3.60999	FRA10AC1	118924	FRA10A associated CGG repeat 1	protein_coding	FRA10A associated CGG repeat 1 [Source:HGNC Symbol;Acc:HGNC:1162]
ENSG00000148700	4.78764	4.8485	5.21801	5.0955	4.81813	4.87184	4.52982	4.46728	4.61235	4.55336	4.75328	4.70764	ADD3	120	adducin 3	protein_coding	adducin 3 [Source:HGNC Symbol;Acc:HGNC:245]
ENSG00000148702	0	0	0	0	0	0.0840643	0.176323	0	0.0565835	0	0	0.0976108	HABP2	3026	hyaluronan binding protein 2	protein_coding	hyaluronan binding protein 2 [Source:HGNC Symbol;Acc:HGNC:4798]
ENSG00000148704	5.24222	5.46532	5.44659	5.27016	5.42895	5.41718	5.50843	5.68706	5.66249	5.4545	5.82273	5.61941	VAX1	11023	ventral anterior homeobox 1	protein_coding	ventral anterior homeobox 1 [Source:HGNC Symbol;Acc:HGNC:12660]
ENSG00000148719	3.78346	3.99458	3.78973	3.97545	3.90785	4.06523	4.12928	4.07382	4.11187	3.79494	4.11187	3.82171	DNAJB12	54788	DnaJ heat shock protein family (Hsp40) member B12	protein_coding	DnaJ heat shock protein family (Hsp40) member B12 [Source:HGNC Symbol;Acc:HGNC:14891]
ENSG00000148730	5.40463	5.46891	5.65793	5.66221	5.74631	5.52669	5.74147	5.72792	5.72601	5.6893	5.89239	5.90111	EIF4EBP2	1979	eukaryotic translation initiation factor 4E binding protein 2	protein_coding	eukaryotic translation initiation factor 4E binding protein 2 [Source:HGNC Symbol;Acc:HGNC:3289]
ENSG00000148734	0.0143553	0	0	0	0	0	0	0	0	0	0	0	NPFFR1	64106	neuropeptide FF receptor 1	protein_coding	neuropeptide FF receptor 1 [Source:HGNC Symbol;Acc:HGNC:17425]
ENSG00000148735	0.111031	0	0	0	0	0	0	0	0.0565835	0	0	0	PLEKHS1	79949	pleckstrin homology domain containing S1	protein_coding	pleckstrin homology domain containing S1 [Source:HGNC Symbol;Acc:HGNC:26285]
ENSG00000148737	2.89142	3.17313	3.55949	3.26303	3.07724	3.06178	3.33771	3.47638	3.70487	3.51096	3.46205	3.36737	TCF7L2	6934	transcription factor 7 like 2	protein_coding	transcription factor 7 like 2 [Source:HGNC Symbol;Acc:HGNC:11641]
ENSG00000148773	5.8885	6.0018	6.23993	6.17353	6.19279	6.03914	5.7412	5.73525	5.62556	5.47476	5.85649	5.52262	MKI67	4288	marker of proliferation Ki-67	protein_coding	marker of proliferation Ki-67 [Source:HGNC Symbol;Acc:HGNC:7107]
ENSG00000148795	0	0	0.176323	0.15056	0	0	0	0	0	0	0	0.189034	CYP17A1	1586	cytochrome P450 family 17 subfamily A member 1	protein_coding	cytochrome P450 family 17 subfamily A member 1 [Source:HGNC Symbol;Acc:HGNC:2593]
ENSG00000148798	1.93357	1.31615	1.33342	0.678072	0.925999	1.03562	0.238787	0.31034	0.111031	0.0840643	0.263034	0	INA	9118	internexin neuronal intermediate filament protein alpha	protein_coding	internexin neuronal intermediate filament protein alpha [Source:HGNC Symbol;Acc:HGNC:6057]
ENSG00000148803	4.43962	4.38059	4.46728	4.27873	4.59335	4.57168	4.79286	4.85798	4.98868	5.11645	4.89821	4.99594	FUOM	282969	fucose mutarotase	protein_coding	fucose mutarotase [Source:HGNC Symbol;Acc:HGNC:24733]
ENSG00000148814	2.54102	2.87971	2.9486	2.87578	2.62293	2.9542	3.22342	3.0635	3.1375	3.12763	3.16832	3.21723	LRRC27	80313	leucine rich repeat containing 27	protein_coding	leucine rich repeat containing 27 [Source:HGNC Symbol;Acc:HGNC:29346]
ENSG00000148824	5.12887	5.50239	5.25323	5.34199	5.26828	5.44593	5.3875	5.62088	5.57107	5.43496	5.4822	5.30998	MTG1	92170	mitochondrial ribosome associated GTPase 1	protein_coding	mitochondrial ribosome associated GTPase 1 [Source:HGNC Symbol;Acc:HGNC:32159]
ENSG00000148826	0	0	0	0	0	0.0976108	0	0	0	0	0	0	NKX6-2	84504	NK6 homeobox 2	protein_coding	NK6 homeobox 2 [Source:HGNC Symbol;Acc:HGNC:19321]
ENSG00000148832	0.731183	0	0.704872	0.739848	0.505891	0.555816	0	1.47508	1.13093	0.85599	0.411426	1.59932	PAOX	196743	polyamine oxidase	protein_coding	polyamine oxidase [Source:HGNC Symbol;Acc:HGNC:20837]
ENSG00000148834	7.48535	7.2764	7.29297	7.27984	7.23831	7.23898	7.00383	6.99005	7.15056	7.27137	7.24041	7.21062	GSTO1	9446	glutathione S-transferase omega 1	protein_coding	glutathione S-transferase omega 1 [Source:HGNC Symbol;Acc:HGNC:13312]
ENSG00000148835	3.8679	3.65306	3.96162	4.0635	4.03034	3.95606	3.60881	3.54844	3.43696	3.66448	3.48543	3.69711	TAF5	6877	TATA-box binding protein associated factor 5	protein_coding	TATA-box binding protein associated factor 5 [Source:HGNC Symbol;Acc:HGNC:11539]
ENSG00000148840	5.45943	5.50589	5.41312	5.28983	5.40769	5.38888	5.28725	5.51096	5.34944	5.23802	5.51033	5.14568	PPRC1	23082	PPARG related coactivator 1	protein_coding	PPARG related coactivator 1 [Source:HGNC Symbol;Acc:HGNC:30025]
ENSG00000148841	3.53854	4.0045	4.02326	3.77821	3.8679	3.45549	3.78973	3.77716	3.62761	3.63923	3.80941	3.52482	ITPRIP	85450	inositol 1,4,5-trisphosphate receptor interacting protein	protein_coding	inositol 1,4,5-trisphosphate receptor interacting protein [Source:HGNC Symbol;Acc:HGNC:29370]
ENSG00000148842	1.83188	2.26903	2.21412	2.12763	2.19219	1.54597	2.08406	1.63691	2.28688	2.14405	2.34199	1.94111	CNNM2	54805	cyclin and CBS domain divalent metal cation transport mediator 2	protein_coding	cyclin and CBS domain divalent metal cation transport mediator 2 [Source:HGNC Symbol;Acc:HGNC:103]
ENSG00000148843	4.6311	5.03166	4.96947	4.98914	5.13011	4.96486	4.83895	4.95233	4.89093	4.7447	4.85748	4.66107	PDCD11	22984	programmed cell death 11	protein_coding	programmed cell death 11 [Source:HGNC Symbol;Acc:HGNC:13408]
ENSG00000148848	0	0	0	0	0	0	0.0285692	0.0703893	0.0285692	0	0	0	ADAM12	8038	ADAM metallopeptidase domain 12	protein_coding	ADAM metallopeptidase domain 12 [Source:HGNC Symbol;Acc:HGNC:190]
ENSG00000148908	6.10287	5.78005	6.07895	6.0063	5.81839	5.95722	5.44659	5.49921	5.65105	5.53854	5.64126	5.99164	RGS10	6001	regulator of G protein signaling 10	protein_coding	regulator of G protein signaling 10 [Source:HGNC Symbol;Acc:HGNC:9992]
ENSG00000148925	4.24641	4.3799	4.39163	4.57833	4.50016	4.07468	4.60051	4.58856	4.58616	4.43296	4.68032	4.7339	BTBD10	84280	BTB domain containing 10	protein_coding	BTB domain containing 10 [Source:HGNC Symbol;Acc:HGNC:21445]
ENSG00000148926	2.73335	2.67807	2.75916	2.6017	2.3978	2.81558	4.20477	3.82069	4.26604	3.80529	3.98732	3.55336	ADM	133	adrenomedullin	protein_coding	adrenomedullin [Source:HGNC Symbol;Acc:HGNC:259]
ENSG00000148935	0.678072	0.695994	0.722466	0.226509	0.124328	0	0.454176	0.344828	0.298658	0.545968	0.238787	0.432959	GAS2	2620	growth arrest specific 2	protein_coding	growth arrest specific 2 [Source:HGNC Symbol;Acc:HGNC:4167]
ENSG00000148942	0	0	0	0.0285692	0	0.111031	0.0426443	0	0	0.124328	0	0	SLC5A12	159963	solute carrier family 5 member 12	protein_coding	solute carrier family 5 member 12 [Source:HGNC Symbol;Acc:HGNC:28750]
ENSG00000148943	3.54967	3.27947	3.38405	3.43829	3.55827	3.73118	3.54473	3.54473	3.4957	3.1375	3.48027	3.44626	LIN7C	55327	lin-7 homolog C, crumbs cell polarity complex component	protein_coding	lin-7 homolog C, crumbs cell polarity complex component [Source:HGNC Symbol;Acc:HGNC:17789]
ENSG00000148948	3.50335	3.30743	3.64155	3.6427	4.03562	3.68145	4.27352	3.98003	4.26903	3.97361	3.95977	4.25475	LRRC4C	57689	leucine rich repeat containing 4C	protein_coding	leucine rich repeat containing 4C [Source:HGNC Symbol;Acc:HGNC:29317]
ENSG00000148950	5.56377	4.92979	5.39678	5.24146	5.31759	5.63633	4.18587	4.68313	5.05528	5.24375	5.06867	5.31687	IMMP1L	196294	inner mitochondrial membrane peptidase subunit 1	protein_coding	inner mitochondrial membrane peptidase subunit 1 [Source:HGNC Symbol;Acc:HGNC:26317]
ENSG00000148965	0	1.02148	0	0.333424	0	0	0	0	0.333424	0.0703893	0	0	SAA4	6291	serum amyloid A4, constitutive	protein_coding	serum amyloid A4, constitutive [Source:HGNC Symbol;Acc:HGNC:10516]
ENSG00000148985	4.10014	4.47119	4.33628	4.41414	4.28836	4.36107	4.31904	4.85449	4.67412	4.43496	4.60644	4.26003	PGAP2	27315	post-GPI attachment to proteins 2	protein_coding	post-GPI attachment to proteins 2 [Source:HGNC Symbol;Acc:HGNC:17893]
ENSG00000149016	3.80941	3.35473	3.49953	3.33199	3.86888	3.48156	3.39094	3.59813	3.6565	3.61235	3.6311	3.68594	TUT1	64852	terminal uridylyl transferase 1, U6 snRNA-specific	protein_coding	terminal uridylyl transferase 1, U6 snRNA-specific [Source:HGNC Symbol;Acc:HGNC:26184]
ENSG00000149021	0	0	0	0	0	0	0.722466	0	0.536053	1.22033	0	0	SCGB1A1	7356	secretoglobin family 1A member 1	protein_coding	secretoglobin family 1A member 1 [Source:HGNC Symbol;Acc:HGNC:12523]
ENSG00000149054	0	0	0	0	0	0	0	0	0	0	0	0	ZNF215	7762	zinc finger protein 215	protein_coding	zinc finger protein 215 [Source:HGNC Symbol;Acc:HGNC:13007]
ENSG00000149084	6.29737	5.99977	6.4872	6.35438	6.23688	6.11353	5.88801	5.92647	6.16068	5.70016	5.75435	5.90785	HSD17B12	51144	hydroxysteroid 17-beta dehydrogenase 12	protein_coding	hydroxysteroid 17-beta dehydrogenase 12 [Source:HGNC Symbol;Acc:HGNC:18646]
ENSG00000149089	5.30743	5.32553	5.24031	5.47606	5.50716	5.24565	5.34837	5.0321	5.20672	4.9855	5.10727	5.27352	APIP	51074	APAF1 interacting protein	protein_coding	APAF1 interacting protein [Source:HGNC Symbol;Acc:HGNC:17581]
ENSG00000149090	0	0	0	0	0	0	0	0	0	0	0	0	PAMR1	25891	peptidase domain containing associated with muscle regeneration 1	protein_coding	peptidase domain containing associated with muscle regeneration 1 [Source:HGNC Symbol;Acc:HGNC:24554]
ENSG00000149091	5.32085	5.6279	5.69181	5.49857	5.75409	5.50303	5.39232	5.47897	5.44593	5.38612	5.4002	5.1375	DGKZ	8525	diacylglycerol kinase zeta	protein_coding	diacylglycerol kinase zeta [Source:HGNC Symbol;Acc:HGNC:2857]
ENSG00000149100	7.0621	6.85275	6.90485	6.94146	6.9222	6.86183	6.90159	7.06221	6.85985	6.92267	6.94193	6.98732	EIF3M	10480	eukaryotic translation initiation factor 3 subunit M	protein_coding	eukaryotic translation initiation factor 3 subunit M [Source:HGNC Symbol;Acc:HGNC:24460]
ENSG00000149115	4.67976	5.01837	5.02813	5.01212	5.17113	4.81609	4.96394	5.01748	4.94767	4.92837	4.95884	4.82171	TNKS1BP1	85456	tankyrase 1 binding protein 1	protein_coding	tankyrase 1 binding protein 1 [Source:HGNC Symbol;Acc:HGNC:19081]
ENSG00000149124	1.26303	0.722466	0.895303	1.57531	0.485427	0.83996	0.454176	0.978196	1.41684	1.09085	0.85599	1.13093	GLYAT	10249	glycine-N-acyltransferase	protein_coding	glycine-N-acyltransferase [Source:HGNC Symbol;Acc:HGNC:13734]
ENSG00000149131	2.81967	2.10098	2.8339	2.83592	2.59216	2.44361	2.69153	2.22651	2.74846	2.74631	2.44361	2.51854	SERPING1	710	serpin family G member 1	protein_coding	serpin family G member 1 [Source:HGNC Symbol;Acc:HGNC:1228]
ENSG00000149136	8.09144	8.09924	8.18804	8.24422	8.27249	8.04581	7.83308	7.92113	7.88582	7.89676	7.95594	7.70536	SSRP1	6749	structure specific recognition protein 1	protein_coding	structure specific recognition protein 1 [Source:HGNC Symbol;Acc:HGNC:11327]
ENSG00000149150	3.01614	3.06695	3.08236	3.04439	3.04963	3.02503	3.19535	2.98732	3.21101	3.45549	3.22959	3.47379	SLC43A1	8501	solute carrier family 43 member 1	protein_coding	solute carrier family 43 member 1 [Source:HGNC Symbol;Acc:HGNC:9225]
ENSG00000149177	1.1375	0.992768	1.43829	1.37295	1.32769	1.45943	2.23266	2.12433	2.22651	2.08066	2.21723	1.99277	PTPRJ	5795	protein tyrosine phosphatase receptor type J	protein_coding	protein tyrosine phosphatase receptor type J [Source:HGNC Symbol;Acc:HGNC:9673]
ENSG00000149179	4.73823	4.53667	4.79286	4.88753	4.80684	4.56621	4.49506	4.70377	4.73118	5.0197	4.65935	4.91791	CSTPP1	79096	centriolar satellite-associated tubulin polyglutamylase complex regulator 1	protein_coding	centriolar satellite-associated tubulin polyglutamylase complex regulator 1 [Source:HGNC Symbol;Acc:HGNC:28720]
ENSG00000149182	5.33985	5.76845	5.89797	5.50621	6.33557	5.8392	5.64904	5.58376	5.68089	5.64847	6.11749	5.67044	ARFGAP2	84364	ADP ribosylation factor GTPase activating protein 2	protein_coding	ADP ribosylation factor GTPase activating protein 2 [Source:HGNC Symbol;Acc:HGNC:13504]
ENSG00000149187	5.34376	5.33092	5.57592	5.4957	5.57228	5.58706	5.21257	5.35826	5.36877	5.18309	5.29094	5.28059	CELF1	10658	CUGBP Elav-like family member 1	protein_coding	CUGBP Elav-like family member 1 [Source:HGNC Symbol;Acc:HGNC:2549]
ENSG00000149196	5.8107	5.68285	5.87455	5.81737	5.74685	5.62644	5.42794	5.5292	5.3978	5.56316	5.60496	5.8674	HIKESHI	51501	heat shock protein nuclear import factor hikeshi	protein_coding	heat shock protein nuclear import factor hikeshi [Source:HGNC Symbol;Acc:HGNC:26938]
ENSG00000149201	0.286881	0.0840643	0.214125	0.137504	0.286881	0.275007	0	0.378512	0	0.298658	0.454176	0.286881	CCDC81	60494	coiled-coil domain containing 81	protein_coding	coiled-coil domain containing 81 [Source:HGNC Symbol;Acc:HGNC:26281]
ENSG00000149212	0.0840643	0.176323	0.226509	0.0285692	0.0285692	0.0285692	0.163499	0.0285692	0.111031	0	0.0426443	0.31034	SESN3	143686	sestrin 3	protein_coding	sestrin 3 [Source:HGNC Symbol;Acc:HGNC:23060]
ENSG00000149218	0.15056	0.275007	0.0840643	0.0426443	0	0	0.111031	0.0565835	0.0426443	0	0.0426443	0	ENDOD1	23052	endonuclease domain containing 1	protein_coding	endonuclease domain containing 1 [Source:HGNC Symbol;Acc:HGNC:29129]
ENSG00000149231	3.76129	3.54844	4.12019	3.71149	3.87774	3.63923	4.05137	4.24945	4.337	4.03298	4.20633	4.1035	CCDC82	79780	coiled-coil domain containing 82	protein_coding	coiled-coil domain containing 82 [Source:HGNC Symbol;Acc:HGNC:26282]
ENSG00000149243	0	0.163499	0	0	0	0	0	0	0	0	0	0	KLHL35	283212	kelch like family member 35	protein_coding	kelch like family member 35 [Source:HGNC Symbol;Acc:HGNC:26597]
ENSG00000149256	0	0	0	0	0	0	0.0143553	0.0143553	0.0143553	0	0	0.0143553	TENM4	26011	teneurin transmembrane protein 4	protein_coding	teneurin transmembrane protein 4 [Source:HGNC Symbol;Acc:HGNC:29945]
ENSG00000149257	7.88551	8.57999	8.54137	8.36343	8.48888	8.35028	8.70383	8.87206	8.78764	8.73386	8.74749	8.57546	SERPINH1	871	serpin family H member 1	protein_coding	serpin family H member 1 [Source:HGNC Symbol;Acc:HGNC:1546]
ENSG00000149260	1.848	1.76977	1.96717	1.80323	1.80735	1.55582	2.73118	2.60644	2.8953	2.46467	2.52356	2.46205	CAPN5	726	calpain 5	protein_coding	calpain 5 [Source:HGNC Symbol;Acc:HGNC:1482]
ENSG00000149262	4.08321	4.30451	4.46532	4.41684	4.32481	4.33842	4.20242	4.17792	4.19613	4.35473	4.18507	4.47573	INTS4	92105	integrator complex subunit 4	protein_coding	integrator complex subunit 4 [Source:HGNC Symbol;Acc:HGNC:25048]
ENSG00000149269	4.65764	4.8525	5.01123	4.93121	4.74147	4.79597	4.89821	4.94392	4.89966	4.98778	4.97223	4.92315	PAK1	5058	p21 (RAC1) activated kinase 1	protein_coding	p21 (RAC1) activated kinase 1 [Source:HGNC Symbol;Acc:HGNC:8590]
ENSG00000149273	11.6146	11.6136	11.6018	11.7756	11.6919	11.5833	11.8084	11.8391	11.8341	11.9867	11.8205	11.8445	RPS3	6188	ribosomal protein S3	protein_coding	ribosomal protein S3 [Source:HGNC Symbol;Acc:HGNC:10420]
ENSG00000149289	2.28392	2.45943	2.68257	2.62994	2.79909	2.48285	2.8679	2.74631	2.88753	2.75916	2.91265	2.70929	ZC3H12C	85463	zinc finger CCCH-type containing 12C	protein_coding	zinc finger CCCH-type containing 12C [Source:HGNC Symbol;Acc:HGNC:29362]
ENSG00000149292	0	0	0.0840643	0	0	0	0	0.124328	0.0840643	0.124328	0	0	TTC12	54970	tetratricopeptide repeat domain 12	protein_coding	tetratricopeptide repeat domain 12 [Source:HGNC Symbol;Acc:HGNC:23700]
ENSG00000149294	2.79494	3.01614	3.38405	2.53854	2.61589	2.59932	3.23113	3.46989	3.62293	3.70266	3.6893	4.06523	NCAM1	4684	neural cell adhesion molecule 1	protein_coding	neural cell adhesion molecule 1 [Source:HGNC Symbol;Acc:HGNC:7656]
ENSG00000149295	0	0	0	0	0	0	0	0	0	0	0	0	DRD2	1813	dopamine receptor D2	protein_coding	dopamine receptor D2 [Source:HGNC Symbol;Acc:HGNC:3023]
ENSG00000149300	1.56071	1.23266	1.10434	1.70044	1.57046	1.83996	1.65076	1.73985	1.48543	2.36177	2.12102	1.57046	C11orf52	91894	chromosome 11 open reading frame 52	protein_coding	chromosome 11 open reading frame 52 [Source:HGNC Symbol;Acc:HGNC:30531]
ENSG00000149305	0.214125	1.02857	0.536053	0.823749	0.443607	1.24489	0.678072	0.604071	0.799087	0.389567	0.632268	0.0565835	HTR3B	9177	5-hydroxytryptamine receptor 3B	protein_coding	5-hydroxytryptamine receptor 3B [Source:HGNC Symbol;Acc:HGNC:5298]
ENSG00000149308	2.82985	2.86592	3.14241	3.05485	3.03034	2.90689	3.14405	2.89142	3.07211	2.85997	3.14893	2.86987	NPAT	4863	nuclear protein, coactivator of histone transcription	protein_coding	nuclear protein, coactivator of histone transcription [Source:HGNC Symbol;Acc:HGNC:7896]
ENSG00000149311	2.52356	2.55827	2.90881	2.57531	2.84398	2.55827	2.70266	2.46205	2.93734	2.84398	2.73335	2.90304	ATM	472	ATM serine/threonine kinase	protein_coding	ATM serine/threonine kinase [Source:HGNC Symbol;Acc:HGNC:795]
ENSG00000149313	5.66988	5.4957	5.63807	5.84373	5.71315	5.72792	5.55244	5.65048	5.58256	5.53232	5.68117	5.75114	AASDHPPT	60496	aminoadipate-semialdehyde dehydrogenase-phosphopantetheinyl transferase	protein_coding	aminoadipate-semialdehyde dehydrogenase-phosphopantetheinyl transferase [Source:HGNC Symbol;Acc:HGNC:14235]
ENSG00000149328	5.0063	5.22997	5.32048	5.14731	5.23036	4.92979	4.70321	4.72574	4.64847	4.57954	4.5601	4.62059	GLB1L2	89944	galactosidase beta 1 like 2	protein_coding	galactosidase beta 1 like 2 [Source:HGNC Symbol;Acc:HGNC:25129]
ENSG00000149346	1.29866	0.62293	0.823749	0.189034	0.124328	0.432959	0.124328	0.0840643	0.0565835	0.124328	0.137504	0.0840643	SLX4IP	128710	SLX4 interacting protein	protein_coding	SLX4 interacting protein [Source:HGNC Symbol;Acc:HGNC:16225]
ENSG00000149357	6.82426	6.89712	6.99322	7.01759	6.96901	6.88972	7.03221	6.93923	7.06188	7.0691	6.99853	6.81686	LAMTOR1	55004	late endosomal/lysosomal adaptor, MAPK and MTOR activator 1	protein_coding	late endosomal/lysosomal adaptor, MAPK and MTOR activator 1 [Source:HGNC Symbol;Acc:HGNC:26068]
ENSG00000149380	0.163499	0.111031	0.333424	0	0	0	0	0	0.15056	0	0	0	P4HA3	283208	prolyl 4-hydroxylase subunit alpha 3	protein_coding	prolyl 4-hydroxylase subunit alpha 3 [Source:HGNC Symbol;Acc:HGNC:30135]
ENSG00000149403	0.0976108	0	0	0	0.0703893	0	0	0	0	0.0703893	0	0	GRIK4	2900	glutamate ionotropic receptor kainate type subunit 4	protein_coding	glutamate ionotropic receptor kainate type subunit 4 [Source:HGNC Symbol;Acc:HGNC:4582]
ENSG00000149418	0	0	0.0565835	0	0	0	0.163499	0	0.111031	0.31034	0.163499	0	ST14	6768	ST14 transmembrane serine protease matriptase	protein_coding	ST14 transmembrane serine protease matriptase [Source:HGNC Symbol;Acc:HGNC:11344]
ENSG00000149428	6.16229	6.51017	6.61794	6.47216	6.62732	6.3978	6.44841	6.66363	6.52293	6.37434	6.59126	6.34979	HYOU1	10525	hypoxia up-regulated 1	protein_coding	hypoxia up-regulated 1 [Source:HGNC Symbol;Acc:HGNC:16931]
ENSG00000149451	0	0	0.0565835	0	0	0	0	0	0	0	0	0	ADAM33	80332	ADAM metallopeptidase domain 33	protein_coding	ADAM metallopeptidase domain 33 [Source:HGNC Symbol;Acc:HGNC:15478]
ENSG00000149474	3.90785	3.90111	4.01525	3.9855	4.12846	3.83794	3.82579	3.92505	4.0072	3.88655	4.1152	3.75916	KAT14	57325	lysine acetyltransferase 14	protein_coding	lysine acetyltransferase 14 [Source:HGNC Symbol;Acc:HGNC:15904]
ENSG00000149476	2.77821	2.52105	2.73552	2.70266	2.67807	2.36737	3.0054	2.94298	2.94486	2.88753	2.82985	2.93546	TKFC	26007	triokinase and FMN cyclase	protein_coding	triokinase and FMN cyclase [Source:HGNC Symbol;Acc:HGNC:24552]
ENSG00000149480	7.16842	7.20467	7.27286	7.30615	7.355	7.17183	7.15299	7.29177	7.24963	7.16852	7.25144	7.12908	MTA2	9219	metastasis associated 1 family member 2	protein_coding	metastasis associated 1 family member 2 [Source:HGNC Symbol;Acc:HGNC:7411]
ENSG00000149483	4.48736	4.77926	4.62352	4.53792	4.82731	4.58496	4.31542	4.6241	4.68538	4.42358	4.62176	4.50016	TMEM138	51524	transmembrane protein 138	protein_coding	transmembrane protein 138 [Source:HGNC Symbol;Acc:HGNC:26944]
ENSG00000149485	7.75382	7.74698	8.10198	8.09998	7.96942	7.68608	7.61162	7.53208	7.83946	7.61985	7.64818	7.75054	FADS1	3992	fatty acid desaturase 1	protein_coding	fatty acid desaturase 1 [Source:HGNC Symbol;Acc:HGNC:3574]
ENSG00000149488	0	0	0	0	0	0	0	0	0	0	0	0	TMC2	117532	transmembrane channel like 2	protein_coding	transmembrane channel like 2 [Source:HGNC Symbol;Acc:HGNC:16527]
ENSG00000149489	0.432959	1.24489	1.11103	0.594549	0.613532	0.807355	1.36177	0.333424	0.757023	0.604071	0.432959	0	ROM1	6094	retinal outer segment membrane protein 1	protein_coding	retinal outer segment membrane protein 1 [Source:HGNC Symbol;Acc:HGNC:10254]
ENSG00000149499	3.88753	3.50589	3.67469	3.66903	3.79909	3.67694	3.36737	3.37434	3.57531	3.5435	3.60644	3.74953	EML3	256364	EMAP like 3	protein_coding	EMAP like 3 [Source:HGNC Symbol;Acc:HGNC:26666]
ENSG00000149503	5.1807	5.56041	5.76022	5.6642	5.82807	5.42324	5.33342	5.38059	5.36282	5.19495	5.38509	5.14037	INCENP	3619	inner centromere protein	protein_coding	inner centromere protein [Source:HGNC Symbol;Acc:HGNC:6058]
ENSG00000149527	0	0	0.0840643	0	0	0	0	0	0	0	0	0	PLCH2	9651	phospholipase C eta 2	protein_coding	phospholipase C eta 2 [Source:HGNC Symbol;Acc:HGNC:29037]
ENSG00000149531	2.76341	1.848	2.49825	2.40599	2.75916	1.77821	2.35614	2.32769	2.8953	2.65076	2.58015	2.85798				unprocessed_pseudogene	FSHD region gene 1 family member B, pseudogene [Source:HGNC Symbol;Acc:HGNC:15792]
ENSG00000149532	5.90665	5.9241	5.93192	6.15198	6.02791	6.04636	6.01592	6.05637	6.15745	6.00562	6.09191	6.15704	CPSF7	79869	cleavage and polyadenylation specific factor 7	protein_coding	cleavage and polyadenylation specific factor 7 [Source:HGNC Symbol;Acc:HGNC:30098]
ENSG00000149541	5.10014	5.35368	5.42995	5.28651	5.46597	5.29425	5.33414	5.36317	5.46205	5.33985	5.41583	5.31034	B3GAT3	26229	beta-1,3-glucuronyltransferase 3	protein_coding	beta-1,3-glucuronyltransferase 3 [Source:HGNC Symbol;Acc:HGNC:923]
ENSG00000149547	7.11322	7.072	7.11478	7.12639	7.14659	6.98698	7.15015	7.30488	7.32715	7.20653	7.42156	7.18448	EI24	9538	EI24 autophagy associated transmembrane protein	protein_coding	EI24 autophagy associated transmembrane protein [Source:HGNC Symbol;Acc:HGNC:13276]
ENSG00000149548	0.678072	0.992768	1.15056	1.29278	0.85599	0.831877	0.933573	1.1635	1.15704	1.20789	1.17632	0.847997	CCDC15	80071	coiled-coil domain containing 15	protein_coding	coiled-coil domain containing 15 [Source:HGNC Symbol;Acc:HGNC:25798]
ENSG00000149554	5.62088	5.56194	5.72274	5.83238	5.76553	5.75221	5.16229	5.26604	5.26566	5.29499	5.47021	5.29425	CHEK1	1111	checkpoint kinase 1	protein_coding	checkpoint kinase 1 [Source:HGNC Symbol;Acc:HGNC:1925]
ENSG00000149557	0.765535	0.454176	1.16993	0.176323	0.400538	0	0.111031	0.704872	0.189034	0.275007	0	0.321928	FEZ1	9638	fasciculation and elongation protein zeta 1	protein_coding	fasciculation and elongation protein zeta 1 [Source:HGNC Symbol;Acc:HGNC:3659]
ENSG00000149564	0.201634	0.565597	0.400538	0.356144	0.411426	0.137504	0.823749	0.15056	0.443607	0.286881	0.201634	0.286881	ESAM	90952	endothelial cell adhesion molecule	protein_coding	endothelial cell adhesion molecule [Source:HGNC Symbol;Acc:HGNC:17474]
ENSG00000149571	0.356144	0.263034	0.111031	0.176323	0.214125	0.0703893	0.189034	0.15056	0.389567	0.0840643	0.201634	0.0840643	KIRREL3	84623	kirre like nephrin family adhesion molecule 3	protein_coding	kirre like nephrin family adhesion molecule 3 [Source:HGNC Symbol;Acc:HGNC:23204]
ENSG00000149575	0.137504	0.545968	0.443607	0.0285692	0.298658	0	0.111031	0	0.111031	0	0.0426443	0.0565835	SCN2B	6327	sodium voltage-gated channel beta subunit 2	protein_coding	sodium voltage-gated channel beta subunit 2 [Source:HGNC Symbol;Acc:HGNC:10589]
ENSG00000149577	2.98185	2.9542	3.28392	3.04789	3.24031	2.93923	3.38267	3.22805	3.59813	3.27053	3.23879	3.47768	SIDT2	51092	SID1 transmembrane family member 2	protein_coding	SID1 transmembrane family member 2 [Source:HGNC Symbol;Acc:HGNC:24272]
ENSG00000149582	3.66107	3.65764	3.8166	3.7366	4.03914	3.42895	4.09255	3.83592	3.80632	3.93923	3.81044	3.91265	TMEM25	84866	transmembrane protein 25	protein_coding	transmembrane protein 25 [Source:HGNC Symbol;Acc:HGNC:25890]
ENSG00000149591	2.32769	3.54102	2.57046	1.15056	1.62293	1.70929	3.28983	3.92315	2.21412	2.10769	2.32769	1.15056	TAGLN	6876	transgelin	protein_coding	transgelin [Source:HGNC Symbol;Acc:HGNC:11553]
ENSG00000149596	0.298658	0.226509	0.250962	0.15056	0.443607	0.238787	0.613532	0.454176	0.454176	0.443607	0.613532	0.321928	JPH2	57158	junctophilin 2	protein_coding	junctophilin 2 [Source:HGNC Symbol;Acc:HGNC:14202]
ENSG00000149599	0.176323	0	0.321928	0.176323	0	0	0	0	0.15056	0.263034	0	0	DUSP15	128853	dual specificity phosphatase 15	protein_coding	dual specificity phosphatase 15 [Source:HGNC Symbol;Acc:HGNC:16236]
ENSG00000149600	5.30706	5.14812	5.38163	5.52262	5.37678	5.33557	5.54411	5.46172	5.59544	5.56407	5.48607	5.58256	COMMD7	149951	COMM domain containing 7	protein_coding	COMM domain containing 7 [Source:HGNC Symbol;Acc:HGNC:16223]
ENSG00000149609	0	0	0	0	0.604071	0	0	0	0	0	0	0	C20orf144	128864	chromosome 20 open reading frame 144	protein_coding	chromosome 20 open reading frame 144 [Source:HGNC Symbol;Acc:HGNC:16137]
ENSG00000149634	1.04264	0.871844	0	0.695994	0	0	1.36737	1.37295	1.04264	1.70044	1.53107	1.19535	SPATA25	128497	spermatogenesis associated 25	protein_coding	spermatogenesis associated 25 [Source:HGNC Symbol;Acc:HGNC:16158]
ENSG00000149636	4.92932	4.82477	4.98959	5.03122	4.89821	4.92742	4.64328	4.73118	4.64674	4.46989	4.89772	4.93734	DSN1	79980	DSN1 component of MIS12 kinetochore complex	protein_coding	DSN1 component of MIS12 kinetochore complex [Source:HGNC Symbol;Acc:HGNC:16165]
ENSG00000149639	3.50462	3.77294	3.99548	3.94673	4.04527	3.6792	4.06781	3.94017	3.99639	3.86691	4.0505	4.0018	SOGA1	140710	suppressor of glucose, autophagy associated 1	protein_coding	suppressor of glucose, autophagy associated 1 [Source:HGNC Symbol;Acc:HGNC:16111]
ENSG00000149646	0	0.176323	0	0.0703893	0	0	0.111031	0.344828	0	0	0	0	CNBD2	140894	cyclic nucleotide binding domain containing 2	protein_coding	cyclic nucleotide binding domain containing 2 [Source:HGNC Symbol;Acc:HGNC:16145]
ENSG00000149654	0.0426443	0	0	0.0426443	0.137504	0.0703893	0.0703893	0	0.137504	0	0.0426443	0.0703893	CDH22	64405	cadherin 22	protein_coding	cadherin 22 [Source:HGNC Symbol;Acc:HGNC:13251]
ENSG00000149656	0	0	0	0	0	0	0	0	0	0	0	0				transcribed_unprocessed_pseudogene	septin 14 (SEPTIN14) pseudogene
ENSG00000149657	5.30779	5.55182	5.52982	5.50843	5.62585	5.52482	5.53263	5.55551	5.54473	5.52795	5.6476	5.31723	LSM14B	149986	LSM family member 14B	protein_coding	LSM family member 14B [Source:HGNC Symbol;Acc:HGNC:15887]
ENSG00000149658	5.28355	5.20789	5.30597	5.15664	5.33163	5.28244	5.3194	5.40361	5.3875	5.28799	5.28762	5.21023	YTHDF1	54915	YTH N6-methyladenosine RNA binding protein F1	protein_coding	YTH N6-methyladenosine RNA binding protein 1 [Source:HGNC Symbol;Acc:HGNC:15867]
ENSG00000149679	3.70377	3.68594	3.86888	3.91552	3.90977	3.77505	3.44361	3.66448	3.69377	3.84499	3.90497	3.75596	CABLES2	81928	Cdk5 and Abl enzyme substrate 2	protein_coding	Cdk5 and Abl enzyme substrate 2 [Source:HGNC Symbol;Acc:HGNC:16143]
ENSG00000149716	4.22265	4.50144	4.04089	4.1334	4.26828	4.38612	3.94673	4.25323	4.24413	4.01525	4.27947	4.10266	LTO1	220064	LTO1 maturation factor of ABCE1	protein_coding	LTO1 maturation factor of ABCE1 [Source:HGNC Symbol;Acc:HGNC:17589]
ENSG00000149735	0	0	0.411426	0	0.400538	0.887525	0	0	0	0	0	0	GPHA2	170589	glycoprotein hormone subunit alpha 2	protein_coding	glycoprotein hormone subunit alpha 2 [Source:HGNC Symbol;Acc:HGNC:18054]
ENSG00000149743	4.56133	4.35614	4.50398	4.59932	4.71315	4.45549	4.99141	4.99594	4.81198	5.04002	4.68201	4.852	TRPT1	83707	tRNA phosphotransferase 1	protein_coding	tRNA phosphotransferase 1 [Source:HGNC Symbol;Acc:HGNC:20316]
ENSG00000149761	3.76553	3.80323	4.06781	4.0009	4.01792	3.79597	4.55827	4.37851	4.54597	4.2426	4.38543	3.95884	NUDT22	84304	nudix hydrolase 22	protein_coding	nudix hydrolase 22 [Source:HGNC Symbol;Acc:HGNC:28189]
ENSG00000149781	0.214125	0.263034	0.0840643	0.0703893	0	0	0	0.31034	0.0703893	0.31034	0.275007	0.111031	FERMT3	83706	FERM domain containing kindlin 3	protein_coding	FERM domain containing kindlin 3 [Source:HGNC Symbol;Acc:HGNC:23151]
ENSG00000149782	5.26903	5.35896	5.41954	5.4446	5.57954	5.39849	5.27053	5.40122	5.26454	5.32481	5.31976	5.28688	PLCB3	5331	phospholipase C beta 3	protein_coding	phospholipase C beta 3 [Source:HGNC Symbol;Acc:HGNC:9056]
ENSG00000149792	6.19849	6.27128	6.28133	6.4348	6.50383	6.25418	6.46842	6.38785	6.56544	6.55919	6.55413	6.35826	MRPL49	740	mitochondrial ribosomal protein L49	protein_coding	mitochondrial ribosomal protein L49 [Source:HGNC Symbol;Acc:HGNC:1176]
ENSG00000149798	1.83592	1.25096	0	1.38405	1.16993	1.1375	0.948601	2.37295	1.41684	1.44361	0.879706	1.5509	CDC42EP2	10435	CDC42 effector protein 2	protein_coding	CDC42 effector protein 2 [Source:HGNC Symbol;Acc:HGNC:16263]
ENSG00000149806	10.1825	10.3562	10.2344	10.2704	10.4251	10.2293	10.1336	10.375	10.2716	10.2709	10.2004	10.0218	FAU	2197	FAU ubiquitin like and ribosomal protein S30 fusion	protein_coding	FAU ubiquitin like and ribosomal protein S30 fusion [Source:HGNC Symbol;Acc:HGNC:3597]
ENSG00000149809	5.1631	5.01569	5.46663	5.71177	5.73688	5.39609	5.80193	5.87529	6.11956	6.09845	5.95745	5.98368	TM7SF2	7108	transmembrane 7 superfamily member 2	protein_coding	transmembrane 7 superfamily member 2 [Source:HGNC Symbol;Acc:HGNC:11863]
ENSG00000149823	5.64587	5.56803	5.41819	5.42828	5.53013	5.31034	5.59365	5.8824	6.14303	6.21917	6.30195	6.72069	VPS51	738	VPS51 subunit of GARP complex	protein_coding	VPS51 subunit of GARP complex [Source:HGNC Symbol;Acc:HGNC:1172]
ENSG00000149922	0	0	0	0.0976108	0	0	0	0.238787	0	0	0.0840643	0.422233	TBX6	6911	T-box transcription factor 6	protein_coding	T-box transcription factor 6 [Source:HGNC Symbol;Acc:HGNC:11605]
ENSG00000149923	6.97591	7.12949	7.01992	6.96301	7.00562	6.87603	6.93934	6.95396	6.99752	7.05311	7.03298	6.94357	PPP4C	5531	protein phosphatase 4 catalytic subunit	protein_coding	protein phosphatase 4 catalytic subunit [Source:HGNC Symbol;Acc:HGNC:9319]
ENSG00000149925	9.55467	9.67106	9.6303	9.65871	9.76145	9.57492	9.53426	9.7247	9.54529	9.55538	9.61559	9.3059	ALDOA	226	aldolase, fructose-bisphosphate A	protein_coding	aldolase, fructose-bisphosphate A [Source:HGNC Symbol;Acc:HGNC:414]
ENSG00000149926	0.250962	0.565597	0.687061	0.918386	0.505891	0.604071	0.344828	0.356144	0.545968	0.992768	0.713696	0.765535	TLCD3B	83723	TLC domain containing 3B	protein_coding	TLC domain containing 3B [Source:HGNC Symbol;Acc:HGNC:25295]
ENSG00000149927	3.53107	3.33199	3.37156	3.53978	3.88069	3.37156	2.78241	2.58736	2.77189	3.06005	3.10601	3.19377	DOC2A	8448	double C2 domain alpha	protein_coding	double C2 domain alpha [Source:HGNC Symbol;Acc:HGNC:2985]
ENSG00000149929	5.31179	5.41988	5.28503	5.38578	5.42324	5.43095	5.08066	5.29241	5	4.96162	5.14568	4.74093	HIRIP3	8479	HIRA interacting protein 3	protein_coding	HIRA interacting protein 3 [Source:HGNC Symbol;Acc:HGNC:4917]
ENSG00000149930	4.23113	4.52293	4.59872	4.55766	4.67073	4.49825	4.48091	4.65191	4.71315	4.37643	4.56803	4.49121	TAOK2	9344	TAO kinase 2	protein_coding	TAO kinase 2 [Source:HGNC Symbol;Acc:HGNC:16835]
ENSG00000149932	5.90521	5.94017	5.99594	6.05528	6.11145	5.853	6.10329	6.14323	6.18884	6.27705	6.16007	6.41498	TMEM219	124446	transmembrane protein 219	protein_coding	transmembrane protein 219 [Source:HGNC Symbol;Acc:HGNC:25201]
ENSG00000149948	5.77321	5.76102	6.05745	5.56255	5.61088	5.58856	5.8622	5.94953	5.98413	5.76155	6.01837	5.82604	HMGA2	8091	high mobility group AT-hook 2	protein_coding	high mobility group AT-hook 2 [Source:HGNC Symbol;Acc:HGNC:5009]
ENSG00000149968	0.0976108	0.464668	0.111031	0.275007	0	0	1.07039	0.731183	0.594549	0.641546	1.38405	0.526069	MMP3	4314	matrix metallopeptidase 3	protein_coding	matrix metallopeptidase 3 [Source:HGNC Symbol;Acc:HGNC:7173]
ENSG00000149970	0	0	0	0	0.0840643	0	0	0	0	0	0	0	CNKSR2	22866	connector enhancer of kinase suppressor of Ras 2	protein_coding	connector enhancer of kinase suppressor of Ras 2 [Source:HGNC Symbol;Acc:HGNC:19701]
ENSG00000149972	0	0	0	0	0	0	0	0	0	0	0	0	CNTN5	53942	contactin 5	protein_coding	contactin 5 [Source:HGNC Symbol;Acc:HGNC:2175]
ENSG00000150048	0	0	0	0	0	0	0	0	0	0	0	0.238787	CLEC1A	51267	C-type lectin domain family 1 member A	protein_coding	C-type lectin domain family 1 member A [Source:HGNC Symbol;Acc:HGNC:24355]
ENSG00000150051	0.189034	0.0703893	0.111031	0	0	0	0	0	0	0.0703893	0.0565835	0	MKX	283078	mohawk homeobox	protein_coding	mohawk homeobox [Source:HGNC Symbol;Acc:HGNC:23729]
ENSG00000150054	0.400538	0.111031	0.286881	0	0.137504	0.124328	0.137504	0.124328	0.163499	0.137504	0	0.124328	MPP7	143098	MAGUK p55 scaffold protein 7	protein_coding	MAGUK p55 scaffold protein 7 [Source:HGNC Symbol;Acc:HGNC:26542]
ENSG00000150093	7.4564	7.65363	7.89397	7.82629	7.67115	7.55198	7.69174	7.61493	7.75962	7.62007	7.61221	7.74685	ITGB1	3688	integrin subunit beta 1	protein_coding	integrin subunit beta 1 [Source:HGNC Symbol;Acc:HGNC:6153]
ENSG00000150276	0	0	0	0	0	0	0.594549	0	0	0	0	0	PPIAP26	121981	peptidylprolyl isomerase A pseudogene 26	processed_pseudogene	peptidylprolyl isomerase A pseudogene 26 [Source:HGNC Symbol;Acc:HGNC:39271]
ENSG00000150281	1.50589	1.45943	1.58496	1.32193	1.64155	1.62761	1.74416	1.76553	2.1375	2.09085	1.774	2.14405	CTF1	1489	cardiotrophin 1	protein_coding	cardiotrophin 1 [Source:HGNC Symbol;Acc:HGNC:2499]
ENSG00000150316	5.67299	5.65478	5.58466	5.55888	5.58886	5.54874	5.57471	5.49665	5.64501	5.48607	5.51317	5.4851	CWC15	51503	CWC15 spliceosome associated protein homolog	protein_coding	CWC15 spliceosome associated protein homolog [Source:HGNC Symbol;Acc:HGNC:26939]
ENSG00000150347	2.5435	2.68706	2.96162	3.01436	2.93357	2.82782	3.20789	3.04789	3.15381	2.83188	2.99639	3.16672	ARID5B	84159	AT-rich interaction domain 5B	protein_coding	AT-rich interaction domain 5B [Source:HGNC Symbol;Acc:HGNC:17362]
ENSG00000150361	0.176323	0.0565835	0.0976108	0	0	0	0	0	0	0	0	0	KLHL1	57626	kelch like family member 1	protein_coding	kelch like family member 1 [Source:HGNC Symbol;Acc:HGNC:6352]
ENSG00000150394	4.00809	3.87283	4.08406	4.20633	3.94767	4.05918	4.66846	4.52293	4.77136	4.59872	4.47184	4.7703	CDH8	1006	cadherin 8	protein_coding	cadherin 8 [Source:HGNC Symbol;Acc:HGNC:1767]
ENSG00000150401	3.83592	3.54844	3.65421	3.40871	3.66221	3.45154	3.34483	3.46205	3.62293	3.59335	3.44361	3.52231	DCUN1D2	55208	defective in cullin neddylation 1 domain containing 2	protein_coding	defective in cullin neddylation 1 domain containing 2 [Source:HGNC Symbol;Acc:HGNC:20328]
ENSG00000150403	4.50906	4.31759	4.58436	4.2149	4.12928	4.12928	4.11353	4.20867	4.24489	4.23726	4.31904	4.12598	TMCO3	55002	transmembrane and coiled-coil domains 3	protein_coding	transmembrane and coiled-coil domains 3 [Source:HGNC Symbol;Acc:HGNC:20329]
ENSG00000150433	4.19771	4.14731	4.11603	4.16269	4.32409	4.20633	4.18349	4.29866	4.18507	4.52982	4.3512	4.86987	TMEM218	219854	transmembrane protein 218	protein_coding	transmembrane protein 218 [Source:HGNC Symbol;Acc:HGNC:27344]
ENSG00000150455	2.80529	2.76129	2.84599	2.81558	2.72901	2.66221	2.7866	2.78031	3.09424	2.85997	2.53854	2.52356	TIRAP	114609	TIR domain containing adaptor protein	protein_coding	TIR domain containing adaptor protein [Source:HGNC Symbol;Acc:HGNC:17192]
ENSG00000150456	2.09085	1.70044	2.26303	1.93357	1.852	1.30451	2.75489	2.76129	3	1.5008	1.8953	2.44095	EEF1AKMT1	221143	EEF1A lysine methyltransferase 1	protein_coding	EEF1A lysine methyltransferase 1 [Source:HGNC Symbol;Acc:HGNC:27351]
ENSG00000150457	3.42895	3.70155	3.84097	3.68032	3.67469	3.60999	4.40939	4.32625	4.19219	3.8846	4.25323	4.01525	LATS2	26524	large tumor suppressor kinase 2	protein_coding	large tumor suppressor kinase 2 [Source:HGNC Symbol;Acc:HGNC:6515]
ENSG00000150459	6.58721	6.50779	6.43263	6.61442	6.6222	6.55612	6.53356	6.49041	6.6017	6.50764	6.56666	6.49426	SAP18	10284	Sin3A associated protein 18	protein_coding	Sin3A associated protein 18 [Source:HGNC Symbol;Acc:HGNC:10530]
ENSG00000150471	0.62293	0.201634	0.275007	0	0	0.0976108	0	0	0	0	0	0	ADGRL3	23284	adhesion G protein-coupled receptor L3	protein_coding	adhesion G protein-coupled receptor L3 [Source:HGNC Symbol;Acc:HGNC:20974]
ENSG00000150477	2.18903	1.91839	1.9486	2.04963	1.89142	1.7137	1.95977	1.22033	1.58496	1.91073	1.79909	1.774	KIAA1328	57536	KIAA1328	protein_coding	KIAA1328 [Source:HGNC Symbol;Acc:HGNC:29248]
ENSG00000150510	1.96717	1.4489	1.86394	2.12763	2.01436	1.94486	1.95233	2.26003	2.06005	2.05311	2.22959	1.96347	FAM124A	220108	family with sequence similarity 124 member A	protein_coding	family with sequence similarity 124 member A [Source:HGNC Symbol;Acc:HGNC:26413]
ENSG00000150527	3.46336	3.6311	3.66448	3.66562	3.36737	3.51979	3.57894	3.5472	3.53978	3.62059	3.80116	3.79181	MIA2	4253	MIA SH3 domain ER export factor 2	protein_coding	MIA SH3 domain ER export factor 2 [Source:HGNC Symbol;Acc:HGNC:18432]
ENSG00000150540	1.51096	1.09761	1.83996	1.852	1.22033	1.52105	2.18587	2.17951	2.02857	1.8953	1.29866	2.22033	HNMT	3176	histamine N-methyltransferase	protein_coding	histamine N-methyltransferase [Source:HGNC Symbol;Acc:HGNC:5028]
ENSG00000150551	3.69377	3.7148	3.73444	3.30743	3.0321	3.10098	3.03914	2.86394	2.89142	2.80323	3.13422	2.94111	LYPD1	116372	LY6/PLAUR domain containing 1	protein_coding	LY6/PLAUR domain containing 1 [Source:HGNC Symbol;Acc:HGNC:28431]
ENSG00000150556	0.722466	0.594549	0.659925	0.464668	0	0.250962	0	0	0	0	0	0.263034	LYPD6B	130576	LY6/PLAUR domain containing 6B	protein_coding	LY6/PLAUR domain containing 6B [Source:HGNC Symbol;Acc:HGNC:27018]
ENSG00000150593	4.45943	4.2891	4.65935	4.97085	4.55766	4.59753	4.43696	4.36877	4.69988	4.48414	4.43095	5.09381	PDCD4	27250	programmed cell death 4	protein_coding	programmed cell death 4 [Source:HGNC Symbol;Acc:HGNC:8763]
ENSG00000150594	0.782409	1.29278	1.57531	0.978196	0.678072	1.22033	0.799087	1.09085	0.799087	1.07039	0.910733	1.36737	ADRA2A	150	adrenoceptor alpha 2A	protein_coding	adrenoceptor alpha 2A [Source:HGNC Symbol;Acc:HGNC:281]
ENSG00000150625	0.344828	0.250962	0	0	0	0	0.378512	0.422233	0.344828	0.722466	0.62293	0.495695	GPM6A	2823	glycoprotein M6A	protein_coding	glycoprotein M6A [Source:HGNC Symbol;Acc:HGNC:4460]
ENSG00000150627	1.55582	1.47508	1.32193	1.32193	1.07724	1.27501	0.765535	0.594549	0.757023	0.604071	0.963474	0.790772	WDR17	116966	WD repeat domain 17	protein_coding	WD repeat domain 17 [Source:HGNC Symbol;Acc:HGNC:16661]
ENSG00000150628	0	0	0	0	0.250962	0	0	0	0	0.250962	0	0	SPATA4	132851	spermatogenesis associated 4	protein_coding	spermatogenesis associated 4 [Source:HGNC Symbol;Acc:HGNC:17333]
ENSG00000150630	0	0	0	0	0	0	0	0	0	0	0	0	VEGFC	7424	vascular endothelial growth factor C	protein_coding	vascular endothelial growth factor C [Source:HGNC Symbol;Acc:HGNC:12682]
ENSG00000150636	0.189034	0.298658	0.475085	0.238787	0.344828	0.0976108	0	0.0976108	0.124328	0.176323	0.333424	0.333424	CCDC102B	79839	coiled-coil domain containing 102B	protein_coding	coiled-coil domain containing 102B [Source:HGNC Symbol;Acc:HGNC:26295]
ENSG00000150637	0.0426443	0.250962	0.176323	0.0143553	0.286881	0.263034	0.356144	0.124328	0.189034	0.454176	0.992768	0.454176	CD226	10666	CD226 molecule	protein_coding	CD226 molecule [Source:HGNC Symbol;Acc:HGNC:16961]
ENSG00000150656	0	0	0	0.0426443	0	0	0	0	0	0	0	0	CNDP1	84735	carnosine dipeptidase 1	protein_coding	carnosine dipeptidase 1 [Source:HGNC Symbol;Acc:HGNC:20675]
ENSG00000150667	0.495695	0.565597	0.594549	0.807355	0.575312	0.722466	0.432959	0.356144	0.584963	0.356144	0.669027	0.275007	FSIP1	161835	fibrous sheath interacting protein 1	protein_coding	fibrous sheath interacting protein 1 [Source:HGNC Symbol;Acc:HGNC:21674]
ENSG00000150672	3.85699	3.8748	4.20398	4.21023	4.0268	3.96347	3.48671	3.38405	3.88166	3.60763	3.85798	3.61117	DLG2	1740	discs large MAGUK scaffold protein 2	protein_coding	discs large MAGUK scaffold protein 2 [Source:HGNC Symbol;Acc:HGNC:2901]
ENSG00000150681	0	0	0	0	0	0	0	0	0	0	0	0	RGS18	64407	regulator of G protein signaling 18	protein_coding	regulator of G protein signaling 18 [Source:HGNC Symbol;Acc:HGNC:14261]
ENSG00000150687	2.29866	2.95606	2.87578	2.34199	2.36177	2.30743	2.28096	1.94486	1.92979	1.80323	2.15056	2.36177	PRSS23	11098	serine protease 23	protein_coding	serine protease 23 [Source:HGNC Symbol;Acc:HGNC:14370]
ENSG00000150712	4.26828	4.29278	4.67016	4.79338	4.89724	4.39985	4.30232	4.21878	4.393	4.36177	4.54473	4.37504	MTMR12	54545	myotubularin related protein 12	protein_coding	myotubularin related protein 12 [Source:HGNC Symbol;Acc:HGNC:18191]
ENSG00000150722	0.111031	0	0	0	0	0	0	0	0.189034	0	0.344828	0	PPP1R1C	151242	protein phosphatase 1 regulatory inhibitor subunit 1C	protein_coding	protein phosphatase 1 regulatory inhibitor subunit 1C [Source:HGNC Symbol;Acc:HGNC:14940]
ENSG00000150753	9.05466	9.15383	9.1062	9.20166	9.16865	9.01519	8.82267	8.93931	8.86848	8.87535	8.92552	8.73579	CCT5	22948	chaperonin containing TCP1 subunit 5	protein_coding	chaperonin containing TCP1 subunit 5 [Source:HGNC Symbol;Acc:HGNC:1618]
ENSG00000150756	4.0268	4.25626	4.20006	4.54226	4.41278	4.29352	4.39985	4.39849	4.55152	4.6837	4.45154	4.35262	ATPSCKMT	134145	ATP synthase c subunit lysine N-methyltransferase	protein_coding	ATP synthase c subunit lysine N-methyltransferase [Source:HGNC Symbol;Acc:HGNC:27029]
ENSG00000150760	4.54535	4.54782	4.90448	4.97499	4.90063	4.62234	5.01569	4.82579	4.93357	4.74685	4.83895	4.75862	DOCK1	1793	dedicator of cytokinesis 1	protein_coding	dedicator of cytokinesis 1 [Source:HGNC Symbol;Acc:HGNC:2987]
ENSG00000150764	3.68594	3.95047	4.19692	4.12102	3.94767	3.82375	3.89433	3.83086	3.96901	3.89239	3.92029	3.94767	DIXDC1	85458	DIX domain containing 1	protein_coding	DIX domain containing 1 [Source:HGNC Symbol;Acc:HGNC:23695]
ENSG00000150768	5.48156	5.39197	5.74873	5.7301	5.67723	5.4165	5.45779	5.30779	5.46956	5.38612	5.51885	5.45286	DLAT	1737	dihydrolipoamide S-acetyltransferase	protein_coding	dihydrolipoamide S-acetyltransferase [Source:HGNC Symbol;Acc:HGNC:2896]
ENSG00000150773	0.641546	0.895303	0.526069	1.60881	1.11103	0.847997	0.565597	1.25701	1.02148	1	1.65992	0.83996	PIH1D2	120379	PIH1 domain containing 2	protein_coding	PIH1 domain containing 2 [Source:HGNC Symbol;Acc:HGNC:25210]
ENSG00000150776	4.42761	4.47768	4.58796	4.69933	4.68538	4.58316	4.66221	4.51538	4.87971	4.70708	4.71918	4.7703	NKAPD1	55216	NKAP domain containing 1	protein_coding	NKAP domain containing 1 [Source:HGNC Symbol;Acc:HGNC:25569]
ENSG00000150779	6.88826	7.02492	6.6595	6.77202	6.96694	6.80542	6.87627	7.1536	6.84962	6.98755	7.19259	6.7271	TIMM8B	26521	translocase of inner mitochondrial membrane 8 homolog B	protein_coding	translocase of inner mitochondrial membrane 8 homolog B [Source:HGNC Symbol;Acc:HGNC:11818]
ENSG00000150782	0	0	0	0	0	0	0	0	0	0	0	0	IL18	3606	interleukin 18	protein_coding	interleukin 18 [Source:HGNC Symbol;Acc:HGNC:5986]
ENSG00000150783	0.83996	0	0	0	0	0.356144	0.367371	0	0.475085	0	0.632268	0.678072	TEX12	56158	testis expressed 12	protein_coding	testis expressed 12 [Source:HGNC Symbol;Acc:HGNC:11734]
ENSG00000150787	5.82706	5.80478	5.8268	5.7879	5.45779	5.66846	5.32948	5.58676	5.50303	5.5552	5.54257	5.74093	PTS	5805	6-pyruvoyltetrahydropterin synthase	protein_coding	6-pyruvoyltetrahydropterin synthase [Source:HGNC Symbol;Acc:HGNC:9689]
ENSG00000150867	3.6311	3.62293	4.21023	3.87676	4.0036	3.60407	3.6311	3.75916	3.853	3.82069	3.66107	3.39917	PIP4K2A	5305	phosphatidylinositol-5-phosphate 4-kinase type 2 alpha	protein_coding	phosphatidylinositol-5-phosphate 4-kinase type 2 alpha [Source:HGNC Symbol;Acc:HGNC:8997]
ENSG00000150873	0.111031	0.0565835	0.0426443	0.0285692	0.0703893	0.0976108	0	0.0703893	0.0840643	0.0703893	0.201634	0	C2orf50	130813	chromosome 2 open reading frame 50	protein_coding	chromosome 2 open reading frame 50 [Source:HGNC Symbol;Acc:HGNC:26324]
ENSG00000150893	1.67807	2.33914	2.45418	2.12433	2.09085	1.98185	2.53605	2.28688	2.51096	2.41143	2.58736	2.58976	FREM2	341640	FRAS1 related extracellular matrix 2	protein_coding	FRAS1 related extracellular matrix 2 [Source:HGNC Symbol;Acc:HGNC:25396]
ENSG00000150907	2.93923	2.57046	2.69599	2.49057	2.42492	2.28688	2.19849	2.34199	2.31034	2.18903	2.28688	2.31615	FOXO1	2308	forkhead box O1	protein_coding	forkhead box O1 [Source:HGNC Symbol;Acc:HGNC:3819]
ENSG00000150938	2.91073	3.22651	3.36177	2.67356	2.63227	2.14078	3.04439	2.95606	2.77821	2.72028	3.11936	2.57773	CRIM1	51232	cysteine rich transmembrane BMP regulator 1	protein_coding	cysteine rich transmembrane BMP regulator 1 [Source:HGNC Symbol;Acc:HGNC:2359]
ENSG00000150961	4.32265	4.45549	4.70708	4.50016	4.78921	4.33628	4.08746	4.15462	4.13175	4.03386	4.14893	4.52857	SEC24D	9871	SEC24 homolog D, COPII coat complex component	protein_coding	SEC24 homolog D, COPII coat complex component [Source:HGNC Symbol;Acc:HGNC:10706]
ENSG00000150967	1.774	1.83188	2.13093	1.79909	1.90304	1.74846	2.28096	2.0072	2.04963	1.65535	1.63691	1.78241	ABCB9	23457	ATP binding cassette subfamily B member 9	protein_coding	ATP binding cassette subfamily B member 9 [Source:HGNC Symbol;Acc:HGNC:50]
ENSG00000150977	3.42089	3.67807	3.66334	3.77294	3.60644	3.36597	3.5373	3.33914	3.53605	3.72901	3.24184	3.57168	RILPL2	196383	Rab interacting lysosomal protein like 2	protein_coding	Rab interacting lysosomal protein like 2 [Source:HGNC Symbol;Acc:HGNC:28787]
ENSG00000150990	4.51033	4.79857	4.61883	4.70266	4.83188	4.76765	4.3427	4.56803	4.49506	4.37365	4.46858	4.13668	DHX37	57647	DEAH-box helicase 37	protein_coding	DEAH-box helicase 37 [Source:HGNC Symbol;Acc:HGNC:17210]
ENSG00000150991	9.69171	9.97852	9.90314	9.95073	10.0074	9.81099	9.93068	10.0689	9.94758	9.83588	9.79628	9.70162	UBC	7316	ubiquitin C	protein_coding	ubiquitin C [Source:HGNC Symbol;Acc:HGNC:12468]
ENSG00000150995	3.29719	3.44361	3.61471	3.16189	3.1635	3.20633	2.488	2.4957	2.33914	2.14731	2.54102	2.57289	ITPR1	3708	inositol 1,4,5-trisphosphate receptor type 1	protein_coding	inositol 1,4,5-trisphosphate receptor type 1 [Source:HGNC Symbol;Acc:HGNC:6180]
ENSG00000151006	0.565597	1.17632	0.790772	1.07039	0.641546	0.757023	0.941106	0.536053	1.09085	1.07039	1.25096	0.863938	PRSS53	339105	serine protease 53	protein_coding	serine protease 53 [Source:HGNC Symbol;Acc:HGNC:34407]
ENSG00000151012	2.29866	2.73335	2.54844	2.83794	2.65535	2.76553	3.17792	3.41143	3.11437	2.90497	3.46205	2.9542	SLC7A11	23657	solute carrier family 7 member 11	protein_coding	solute carrier family 7 member 11 [Source:HGNC Symbol;Acc:HGNC:11059]
ENSG00000151014	2.72247	2.77189	2.86196	2.7761	2.88362	2.45681	2.12433	2.25399	2.87774	2.38681	2.53107	2.68257	NOCT	25819	nocturnin	protein_coding	nocturnin [Source:HGNC Symbol;Acc:HGNC:14254]
ENSG00000151023	0.15056	0	0	0	0	0.378512	0.214125	0	0	0	0.137504	0.214125	ENKUR	219670	enkurin, TRPC channel interacting protein	protein_coding	enkurin, TRPC channel interacting protein [Source:HGNC Symbol;Acc:HGNC:28388]
ENSG00000151025	0	0	0	0	0.0426443	0	0	0	0.0285692	0	0	0	GPR158	57512	G protein-coupled receptor 158	protein_coding	G protein-coupled receptor 158 [Source:HGNC Symbol;Acc:HGNC:23689]
ENSG00000151062	0	0	0	0	0	0.0426443	0	0	0.0285692	0	0	0	CACNA2D4	93589	calcium voltage-gated channel auxiliary subunit alpha2delta 4	protein_coding	calcium voltage-gated channel auxiliary subunit alpha2delta 4 [Source:HGNC Symbol;Acc:HGNC:20202]
ENSG00000151065	3.94017	3.83188	4.10518	4.15866	4.23802	4.03298	4.52356	4.45352	4.46923	4.72683	4.60407	4.55888	DCP1B	196513	decapping mRNA 1B	protein_coding	decapping mRNA 1B [Source:HGNC Symbol;Acc:HGNC:24451]
ENSG00000151067	1.75702	2.31034	2.51854	2.05658	2.12102	1.89918	1.36737	1.44361	1.31034	1.31615	1.23266	1.3505	CACNA1C	775	calcium voltage-gated channel subunit alpha1 C	protein_coding	calcium voltage-gated channel subunit alpha1 C [Source:HGNC Symbol;Acc:HGNC:1390]
ENSG00000151079	0	0	0	0	0	0	0.0703893	0	0	0	0	0	KCNA6	3742	potassium voltage-gated channel subfamily A member 6	protein_coding	potassium voltage-gated channel subfamily A member 6 [Source:HGNC Symbol;Acc:HGNC:6225]
ENSG00000151090	0.176323	0.378512	0.516015	0.0565835	0	0	0.238787	0.189034	0.238787	0.163499	0.0285692	0.111031	THRB	7068	thyroid hormone receptor beta	protein_coding	thyroid hormone receptor beta [Source:HGNC Symbol;Acc:HGNC:11799]
ENSG00000151092	4.03914	3.95977	3.9782	3.89045	3.81044	3.90977	3.85898	3.68145	3.91265	4.18349	4.00809	4.09845	NGLY1	55768	N-glycanase 1	protein_coding	N-glycanase 1 [Source:HGNC Symbol;Acc:HGNC:17646]
ENSG00000151093	2.94486	3.0268	3.24336	3.40599	3.75275	3.37851	2.96717	3.01078	3.29131	2.7866	3.30743	3.488	OXSM	54995	3-oxoacyl-ACP synthase, mitochondrial	protein_coding	3-oxoacyl-ACP synthase, mitochondrial [Source:HGNC Symbol;Acc:HGNC:26063]
ENSG00000151116	3.37016	3.47638	3.57289	3.68706	3.63691	3.65878	3.65535	3.5472	3.7126	3.58135	3.6565	3.83794	UEVLD	55293	UEV and lactate/malate dehyrogenase domains	protein_coding	UEV and lactate/malate dehyrogenase domains [Source:HGNC Symbol;Acc:HGNC:30866]
ENSG00000151117	0	0	0.0565835	0.0976108	0	0.0703893	0	0.0703893	0	0	0.0976108	0.0703893	TMEM86A	144110	transmembrane protein 86A	protein_coding	transmembrane protein 86A [Source:HGNC Symbol;Acc:HGNC:26890]
ENSG00000151131	4.36667	4.49633	4.24413	4.58075	4.30889	3.99729	4.46467	4.36247	4.51979	4.50398	4.63749	4.53916	NOPCHAP1	121053	NOP protein chaperone 1	protein_coding	NOP protein chaperone 1 [Source:HGNC Symbol;Acc:HGNC:28628]
ENSG00000151135	5.54288	5.17632	5.66021	5.57713	5.62907	5.39129	4.86987	4.75542	5.08576	5.16148	5.04658	5.36247	TMEM263	90488	transmembrane protein 263	protein_coding	transmembrane protein 263 [Source:HGNC Symbol;Acc:HGNC:28281]
ENSG00000151136	0	0	0	0	0	0	0.189034	0.250962	0.650765	0.0840643	0.0426443	0.0703893	ABTB3	121551	ankyrin repeat and BTB domain containing 3	protein_coding	ankyrin repeat and BTB domain containing 3 [Source:HGNC Symbol;Acc:HGNC:23844]
ENSG00000151148	3.53232	3.84197	3.99095	3.9364	4.08746	3.88069	4.17552	3.904	4.04089	4.07039	3.95606	4.26903	UBE3B	89910	ubiquitin protein ligase E3B	protein_coding	ubiquitin protein ligase E3B [Source:HGNC Symbol;Acc:HGNC:13478]
ENSG00000151150	2.05658	2.81352	2.34199	2.1375	2.31904	2.01436	1.91456	1.774	2.79701	1.96717	2.18587	2.22651	ANK3	288	ankyrin 3	protein_coding	ankyrin 3 [Source:HGNC Symbol;Acc:HGNC:494]
ENSG00000151151	2.14405	2.0635	2.35896	2.30451	2.44626	2.29572	2.20789	2.31615	2.28392	2.07724	2.31615	2.64386	IPMK	253430	inositol polyphosphate multikinase	protein_coding	inositol polyphosphate multikinase [Source:HGNC Symbol;Acc:HGNC:20739]
ENSG00000151164	0.201634	0.356144	0.263034	0.238787	0.124328	0.263034	0	0.536053	0.137504	0.286881	0.250962	0.526069	RAD9B	144715	RAD9 checkpoint clamp component B	protein_coding	RAD9 checkpoint clamp component B [Source:HGNC Symbol;Acc:HGNC:21700]
ENSG00000151176	4.1127	4.19061	4.37156	4.01257	4.31179	4.08746	4.24945	4.48156	4.52419	4.18269	4.24413	4.28983	PLBD2	196463	phospholipase B domain containing 2	protein_coding	phospholipase B domain containing 2 [Source:HGNC Symbol;Acc:HGNC:27283]
ENSG00000151208	4.53107	4.89045	4.8475	4.97039	5.06609	4.70099	4.65478	4.64847	4.69488	4.50462	4.68426	4.61824	DLG5	9231	discs large MAGUK scaffold protein 5	protein_coding	discs large MAGUK scaffold protein 5 [Source:HGNC Symbol;Acc:HGNC:2904]
ENSG00000151224	0	0	0.0565835	0	0	0	0	0	0	0	0	0	MAT1A	4143	methionine adenosyltransferase 1A	protein_coding	methionine adenosyltransferase 1A [Source:HGNC Symbol;Acc:HGNC:6903]
ENSG00000151229	1.23266	1.08406	1.65535	1.48027	1.29278	1.45418	1.68257	1.7137	1.96347	1.63227	1.74416	1.82375	SLC2A13	114134	solute carrier family 2 member 13	protein_coding	solute carrier family 2 member 13 [Source:HGNC Symbol;Acc:HGNC:15956]
ENSG00000151233	3.50208	3.47638	3.80426	3.81865	3.64039	3.73444	3.45812	3.46989	3.70266	3.37851	3.68706	3.79909	GXYLT1	283464	glucoside xylosyltransferase 1	protein_coding	glucoside xylosyltransferase 1 [Source:HGNC Symbol;Acc:HGNC:27482]
ENSG00000151239	5.84699	5.73444	5.85	6.00809	5.92053	5.95768	5.82909	5.87258	5.76607	5.57652	5.92101	5.84222	TWF1	5756	twinfilin actin binding protein 1	protein_coding	twinfilin actin binding protein 1 [Source:HGNC Symbol;Acc:HGNC:9620]
ENSG00000151240	3.27053	3.46858	3.64962	3.70487	3.78973	3.42626	3.41549	3.20163	3.33056	3.53481	3.45286	3.49185	DIP2C	22982	disco interacting protein 2 homolog C	protein_coding	disco interacting protein 2 homolog C [Source:HGNC Symbol;Acc:HGNC:29150]
ENSG00000151247	6.80813	6.77531	6.96394	7.03584	6.92754	6.81391	6.71836	6.62469	6.78188	6.84285	6.87184	6.89542	EIF4E	1977	eukaryotic translation initiation factor 4E	protein_coding	eukaryotic translation initiation factor 4E [Source:HGNC Symbol;Acc:HGNC:3287]
ENSG00000151276	3.34483	3.31179	3.54844	3.55582	3.43696	3.25399	3.18903	3.38405	3.44493	3.38405	3.43296	3.65764	MAGI1	9223	membrane associated guanylate kinase, WW and PDZ domain containing 1	protein_coding	membrane associated guanylate kinase, WW and PDZ domain containing 1 [Source:HGNC Symbol;Acc:HGNC:946]
ENSG00000151287	5.42257	5.14771	5.1635	4.82375	4.4614	5.04701	4.66334	4.84248	4.51791	4.76607	4.90737	4.57592	TEX30	93081	testis expressed 30	protein_coding	testis expressed 30 [Source:HGNC Symbol;Acc:HGNC:25188]
ENSG00000151292	4.45812	4.43029	4.64501	4.72028	4.43962	4.62352	4.6153	4.43162	4.60229	4.58376	4.62352	4.70929	CSNK1G3	1456	casein kinase 1 gamma 3	protein_coding	casein kinase 1 gamma 3 [Source:HGNC Symbol;Acc:HGNC:2456]
ENSG00000151303	0	0	0	0	0	0	0	0	0	0	0	0				lncRNA	novel transcript
ENSG00000151304	2.91073	2.93734	3.13258	3.11603	2.85798	3.30743	3.0635	3.11936	3.16511	2.68706	3.1127	2.76341	SRFBP1	153443	serum response factor binding protein 1	protein_coding	serum response factor binding protein 1 [Source:HGNC Symbol;Acc:HGNC:26333]
ENSG00000151320	0.344828	0.226509	0.298658	0.389567	0.31034	0.163499	0.176323	0.356144	0.286881	0.137504	0.275007	0.400538	AKAP6	9472	A-kinase anchoring protein 6	protein_coding	A-kinase anchoring protein 6 [Source:HGNC Symbol;Acc:HGNC:376]
ENSG00000151322	1.13093	1.04963	1.17632	0.9855	1.34483	0.594549	1.40599	1.72683	1.53605	1.5008	1.7866	1.40054	NPAS3	64067	neuronal PAS domain protein 3	protein_coding	neuronal PAS domain protein 3 [Source:HGNC Symbol;Acc:HGNC:19311]
ENSG00000151327	4.79753	5.00585	5.06523	5.15097	5.16027	5.16068	4.98778	4.64789	4.90833	4.98687	4.80839	4.6241	FAM177A1	283635	family with sequence similarity 177 member A1	protein_coding	family with sequence similarity 177 member A1 [Source:HGNC Symbol;Acc:HGNC:19829]
ENSG00000151332	4.26454	3.95233	4.18982	4.37295	4.30378	4.34908	4.18587	4.27798	4.43563	4.15462	4.52544	4.53667	MBIP	51562	MAP3K12 binding inhibitory protein 1	protein_coding	MAP3K12 binding inhibitory protein 1 [Source:HGNC Symbol;Acc:HGNC:20427]
ENSG00000151338	3.23573	3.39506	3.54967	3.52732	3.28244	3.48929	3.0635	3.06178	3.07382	3.29719	3.28244	3.43162	MIPOL1	145282	mirror-image polydactyly 1	protein_coding	mirror-image polydactyly 1 [Source:HGNC Symbol;Acc:HGNC:21460]
ENSG00000151348	4.58376	4.57894	4.86245	4.81558	4.8125	4.44228	4.72465	4.70764	4.8674	4.84449	4.96116	4.95931	EXT2	2132	exostosin glycosyltransferase 2	protein_coding	exostosin glycosyltransferase 2 [Source:HGNC Symbol;Acc:HGNC:3513]
ENSG00000151353	5.33271	5.52701	5.46956	5.30998	5.44427	5.01391	5.13134	5.10559	5.19338	5.17592	5.0148	4.8953	TMEM18	129787	transmembrane protein 18	protein_coding	transmembrane protein 18 [Source:HGNC Symbol;Acc:HGNC:25257]
ENSG00000151360	0	0	0	0	0	0	0	0.189034	0	0	0	0	ALLC	55821	allantoicase	protein_coding	allantoicase [Source:HGNC Symbol;Acc:HGNC:17377]
ENSG00000151364	0	0.15056	0.137504	0	0	0	0	0.321928	0	0.163499	0.111031	0.163499	KCTD14	65987	potassium channel tetramerization domain containing 14	protein_coding	potassium channel tetramerization domain containing 14 [Source:HGNC Symbol;Acc:HGNC:23295]
ENSG00000151365	0	0	0	0	0	0	0	0	0	0	0	0	THRSP	7069	thyroid hormone responsive	protein_coding	thyroid hormone responsive [Source:HGNC Symbol;Acc:HGNC:11800]
ENSG00000151366	7.90436	7.64623	7.59626	7.47314	7.49785	7.47549	7.69551	7.59178	7.70888	7.7662	7.85692	7.67723	NDUFC2	4718	NADH:ubiquinone oxidoreductase subunit C2	protein_coding	NADH:ubiquinone oxidoreductase subunit C2 [Source:HGNC Symbol;Acc:HGNC:7706]
ENSG00000151376	0.0840643	0	0.0976108	0	0	0	0.124328	0	0.0840643	0	0.250962	0.124328	ME3	10873	malic enzyme 3	protein_coding	malic enzyme 3 [Source:HGNC Symbol;Acc:HGNC:6985]
ENSG00000151379	0	0	0.15056	0	0	0	0.389567	0.214125	0.275007	0	0.389567	0.555816	MSGN1	343930	mesogenin 1	protein_coding	mesogenin 1 [Source:HGNC Symbol;Acc:HGNC:14907]
ENSG00000151388	0	0	0	0	0	0	0	0	0	0	0	0	ADAMTS12	81792	ADAM metallopeptidase with thrombospondin type 1 motif 12	protein_coding	ADAM metallopeptidase with thrombospondin type 1 motif 12 [Source:HGNC Symbol;Acc:HGNC:14605]
ENSG00000151413	3.30451	3.13422	3.22959	3.47119	3.41954	3.22033	2.92029	3.2032	3.38681	3.25852	3.13422	3.37434	NUBPL	80224	NUBP iron-sulfur cluster assembly factor, mitochondrial	protein_coding	NUBP iron-sulfur cluster assembly factor, mitochondrial [Source:HGNC Symbol;Acc:HGNC:20278]
ENSG00000151414	4.57894	4.56133	4.94813	5.02989	5.0781	4.79649	4.77241	4.71864	4.84449	4.74739	4.94767	4.95327	NEK7	140609	NIMA related kinase 7	protein_coding	NIMA related kinase 7 [Source:HGNC Symbol;Acc:HGNC:13386]
ENSG00000151418	0	0	0	0	0	0	0	0	0	0	0	0	ATP6V1G3	127124	ATPase H+ transporting V1 subunit G3	protein_coding	ATPase H+ transporting V1 subunit G3 [Source:HGNC Symbol;Acc:HGNC:18265]
ENSG00000151422	2	2.11437	2.21412	2.30451	2.1177	2.05311	2.46467	2.17313	2.51854	2.17313	2.36457	2.70708	FER	2241	FER tyrosine kinase	protein_coding	FER tyrosine kinase [Source:HGNC Symbol;Acc:HGNC:3655]
ENSG00000151445	3.76129	3.79805	4.21335	4.08066	4.10685	3.74524	4.06695	4.01881	4.40803	4.17871	4.41007	4.37156	VIPAS39	63894	VPS33B interacting protein, apical-basolateral polarity regulator, spe-39 homolog	protein_coding	VPS33B interacting protein, apical-basolateral polarity regulator, spe-39 homolog [Source:HGNC Symbol;Acc:HGNC:20347]
ENSG00000151458	2.69377	2.81558	3.16993	3.0635	3.03034	2.82579	3.13093	3.0197	3.34056	3.07382	3.01792	3.21568	ANKRD50	57182	ankyrin repeat domain containing 50	protein_coding	ankyrin repeat domain containing 50 [Source:HGNC Symbol;Acc:HGNC:29223]
ENSG00000151461	4.03122	4.33557	4.25927	4.34483	4.43363	4.47054	4.26303	4.32769	4.29278	4.10601	4.31397	4.23113	UPF2	26019	UPF2 regulator of nonsense mediated mRNA decay	protein_coding	UPF2 regulator of nonsense mediated mRNA decay [Source:HGNC Symbol;Acc:HGNC:17854]
ENSG00000151465	7.4545	7.31669	7.5359	7.45442	7.59738	7.44153	7.29728	7.37356	7.37912	7.3644	7.34669	7.37738	CDC123	8872	cell division cycle 123	protein_coding	cell division cycle 123 [Source:HGNC Symbol;Acc:HGNC:16827]
ENSG00000151466	2.94673	2.96347	3.1127	3.20945	3.16832	3.17632	2.89336	2.97085	2.67129	3.06867	3.04614	2.93546	SCLT1	132320	sodium channel and clathrin linker 1	protein_coding	sodium channel and clathrin linker 1 [Source:HGNC Symbol;Acc:HGNC:26406]
ENSG00000151468	0.765535	0.799087	0.739848	0.669027	0.83996	0.263034	2.97085	2.60881	3.15056	3.01792	3.03914	2.86196	CCDC3	83643	coiled-coil domain containing 3	protein_coding	coiled-coil domain containing 3 [Source:HGNC Symbol;Acc:HGNC:23813]
ENSG00000151470	1.83188	1.60407	1.54102	1.5509	1.91456	1.95977	0.659925	1.41143	1.52607	1.53107	1.29866	1.11103	C4orf33	132321	chromosome 4 open reading frame 33	protein_coding	chromosome 4 open reading frame 33 [Source:HGNC Symbol;Acc:HGNC:27025]
ENSG00000151474	1.99277	1.9486	2.11103	1.7866	1.75275	1.61353	1.96347	1.91073	2.03562	2.19219	2.3505	2.45418	FRMD4A	55691	FERM domain containing 4A	protein_coding	FERM domain containing 4A [Source:HGNC Symbol;Acc:HGNC:25491]
ENSG00000151475	0	0	0	0	0	0	0	0	0	0	0	0.15056	SLC25A31	83447	solute carrier family 25 member 31	protein_coding	solute carrier family 25 member 31 [Source:HGNC Symbol;Acc:HGNC:25319]
ENSG00000151490	0	0.0840643	0	0	0.0703893	0	0	0	0	0	0	0	PTPRO	5800	protein tyrosine phosphatase receptor type O	protein_coding	protein tyrosine phosphatase receptor type O [Source:HGNC Symbol;Acc:HGNC:9678]
ENSG00000151491	3.29278	3.07724	3.21101	3.49185	3.39917	3.02148	3.24336	2.96717	2.98003	3.48285	3.25248	3.52982	EPS8	2059	epidermal growth factor receptor pathway substrate 8	protein_coding	epidermal growth factor receptor pathway substrate 8 [Source:HGNC Symbol;Acc:HGNC:3420]
ENSG00000151498	4.50016	4.55643	4.70984	4.81198	4.6153	4.72192	4.6094	4.78084	4.86096	4.71864	4.65935	4.75061	ACAD8	27034	acyl-CoA dehydrogenase family member 8	protein_coding	acyl-CoA dehydrogenase family member 8 [Source:HGNC Symbol;Acc:HGNC:87]
ENSG00000151500	6.78319	6.7761	6.85599	6.88301	6.79844	6.72165	6.47281	6.63546	6.42559	6.66448	6.61117	6.56682	THYN1	29087	thymocyte nuclear protein 1	protein_coding	thymocyte nuclear protein 1 [Source:HGNC Symbol;Acc:HGNC:29560]
ENSG00000151502	4.94064	5.01078	5.17073	5.17473	5.1235	4.95791	4.87381	4.95559	4.89045	4.96394	4.99684	4.86245	VPS26B	112936	VPS26 retromer complex component B	protein_coding	VPS26 retromer complex component B [Source:HGNC Symbol;Acc:HGNC:28119]
ENSG00000151503	5.45418	5.6837	5.84222	5.85674	5.86641	5.6153	5.39369	5.36072	5.39094	5.35156	5.49857	5.25588	NCAPD3	23310	non-SMC condensin II complex subunit D3	protein_coding	non-SMC condensin II complex subunit D3 [Source:HGNC Symbol;Acc:HGNC:28952]
ENSG00000151532	2.4957	2.67356	2.82375	2.8679	3.08916	2.96162	2.88753	3.08406	3.02857	2.87774	3.04264	3.0054	VTI1A	143187	vesicle transport through interaction with t-SNAREs 1A	protein_coding	vesicle transport through interaction with t-SNAREs 1A [Source:HGNC Symbol;Acc:HGNC:17792]
ENSG00000151552	5.16108	4.73985	4.95	4.93782	5.01881	5.00405	5.16993	4.87725	5.16068	5.39163	5.05355	5.19022	QDPR	5860	quinoid dihydropteridine reductase	protein_coding	quinoid dihydropteridine reductase [Source:HGNC Symbol;Acc:HGNC:9752]
ENSG00000151553	2.79077	2.74631	3.05311	3.03738	3.06523	2.91265	2.9982	2.98914	3.13422	2.90881	3.05832	3.16832	FHIP2A	57700	FHF complex subunit HOOK interacting protein 2A	protein_coding	FHF complex subunit HOOK interacting protein 2A [Source:HGNC Symbol;Acc:HGNC:29320]
ENSG00000151572	2.71589	3.24031	3.47508	3.48414	3.19849	3.21568	3.37851	3.15543	3.24641	3.11103	3.09085	3.17153	ANO4	121601	anoctamin 4	protein_coding	anoctamin 4 [Source:HGNC Symbol;Acc:HGNC:23837]
ENSG00000151575	2.7845	2.73769	2.93168	2.54597	2.79701	2.46728	3.32193	3.43296	3.51602	2.95233	3.22188	3.56925	TEX9	374618	testis expressed 9	protein_coding	testis expressed 9 [Source:HGNC Symbol;Acc:HGNC:29585]
ENSG00000151576	4.4363	4.67356	4.65421	4.73931	4.64039	4.68874	4.40871	4.46532	4.47508	4.34412	4.48543	4.37156	QTRT2	79691	queuine tRNA-ribosyltransferase accessory subunit 2	protein_coding	queuine tRNA-ribosyltransferase accessory subunit 2 [Source:HGNC Symbol;Acc:HGNC:25771]
ENSG00000151611	2.79286	3.30889	3.59096	3.59216	3.43563	3.55827	3.18903	3.35191	3.38681	3.24945	3.14405	3.37573	MMAA	166785	metabolism of cobalamin associated A	protein_coding	metabolism of cobalamin associated A [Source:HGNC Symbol;Acc:HGNC:18871]
ENSG00000151612	2.95791	3.24031	3.26303	3.24489	3.36317	3.13586	3.11437	3.09255	3.20945	3.04439	3.12763	3.16027	ZNF827	152485	zinc finger protein 827	protein_coding	zinc finger protein 827 [Source:HGNC Symbol;Acc:HGNC:27193]
ENSG00000151615	1.29866	2.30451	2.21412	1.85599	1.66448	2.16993	1.23266	1.47508	1.33914	1.04264	1.17632	1.59932	POU4F2	5458	POU class 4 homeobox 2	protein_coding	POU class 4 homeobox 2 [Source:HGNC Symbol;Acc:HGNC:9219]
ENSG00000151617	3.17153	3.34341	3.57652	3.20633	3.38681	3.17473	3.09085	2.9486	3.10098	2.73335	3.04439	3.41414	EDNRA	1909	endothelin receptor type A	protein_coding	endothelin receptor type A [Source:HGNC Symbol;Acc:HGNC:3179]
ENSG00000151623	0.992768	0.831877	1.36177	1.26903	1.44361	0.847997	1.54102	1.20163	1.17632	1.40054	1.26903	1.18269	NR3C2	4306	nuclear receptor subfamily 3 group C member 2	protein_coding	nuclear receptor subfamily 3 group C member 2 [Source:HGNC Symbol;Acc:HGNC:7979]
ENSG00000151631	0	0	0	0	0	0	0.286881	0	0.201634	0	0	0				unprocessed_pseudogene	aldo-keto reductase family 1 member C6, pseudogene [Source:HGNC Symbol;Acc:HGNC:44680]
ENSG00000151632	0.0565835	0.111031	0.0703893	0.111031	0.201634	0	0.263034	0.464668	0.321928	0.263034	0.565597	0.275007	AKR1C2	1646	aldo-keto reductase family 1 member C2	protein_coding	aldo-keto reductase family 1 member C2 [Source:HGNC Symbol;Acc:HGNC:385]
ENSG00000151640	3.40463	3.30305	3.12102	2.66448	3.0036	2.58496	3.84298	4.34412	4.22959	3.90497	4.13504	3.79701	DPYSL4	10570	dihydropyrimidinase like 4	protein_coding	dihydropyrimidinase like 4 [Source:HGNC Symbol;Acc:HGNC:3016]
ENSG00000151651	0	0.15056	0	0.0565835	0	0	0	0	0	0	0.0565835	0.111031	ADAM8	101	ADAM metallopeptidase domain 8	protein_coding	ADAM metallopeptidase domain 8 [Source:HGNC Symbol;Acc:HGNC:215]
ENSG00000151657	1.80735	1.70044	1.64155	1.59932	1.76977	1.65076	1.63227	1.8953	1.88753	1.87184	1.75702	1.774	KIN	22944	Kin17 DNA and RNA binding protein	protein_coding	Kin17 DNA and RNA binding protein [Source:HGNC Symbol;Acc:HGNC:6327]
ENSG00000151665	4.36036	4.26379	4.31976	3.99005	3.94767	4.24031	3.93923	4.40327	4.0635	4.14323	4.29499	3.9855	PIGF	5281	phosphatidylinositol glycan anchor biosynthesis class F	protein_coding	phosphatidylinositol glycan anchor biosynthesis class F [Source:HGNC Symbol;Acc:HGNC:8962]
ENSG00000151687	0.189034	0.250962	0.389567	0.189034	0.226509	0.214125	0.226509	0.226509	0.378512	0.124328	0.124328	0.378512	ANKAR	150709	ankyrin and armadillo repeat containing	protein_coding	ankyrin and armadillo repeat containing [Source:HGNC Symbol;Acc:HGNC:26350]
ENSG00000151689	0.0976108	0.344828	0.111031	0	0.275007	0	0	0	0	0	0	0	INPP1	3628	inositol polyphosphate-1-phosphatase	protein_coding	inositol polyphosphate-1-phosphatase [Source:HGNC Symbol;Acc:HGNC:6071]
ENSG00000151690	0.863938	1.18903	1.31034	1.55582	1.38957	1.38405	2.02148	2.06005	1.83996	1.90689	2.05658	2.23573	MFSD6	54842	major facilitator superfamily domain containing 6	protein_coding	major facilitator superfamily domain containing 6 [Source:HGNC Symbol;Acc:HGNC:24711]
ENSG00000151692	4.13175	4.08236	4.40463	4.27277	4.21568	4.20789	3.89433	3.95233	4.01525	3.79077	4.06953	4.15947	RNF144A	9781	ring finger protein 144A	protein_coding	ring finger protein 144A [Source:HGNC Symbol;Acc:HGNC:20457]
ENSG00000151693	3.80323	4.01881	4.30743	4.22265	4.11437	3.97269	4.08746	4.11853	4.0027	3.97545	4.21257	4.29131	ASAP2	8853	ArfGAP with SH3 domain, ankyrin repeat and PH domain 2	protein_coding	ArfGAP with SH3 domain, ankyrin repeat and PH domain 2 [Source:HGNC Symbol;Acc:HGNC:2721]
ENSG00000151694	3.64386	3.67129	3.9486	3.94486	3.71699	3.72574	3.87971	3.80529	4	4.0036	4.02768	4.14812	ADAM17	6868	ADAM metallopeptidase domain 17	protein_coding	ADAM metallopeptidase domain 17 [Source:HGNC Symbol;Acc:HGNC:195]
ENSG00000151702	4.84298	4.88411	5.00809	4.8212	4.73281	4.89191	5.59276	5.65507	5.66562	5.35403	5.42928	5.50621	FLI1	2313	Fli-1 proto-oncogene, ETS transcription factor	protein_coding	Fli-1 proto-oncogene, ETS transcription factor [Source:HGNC Symbol;Acc:HGNC:3749]
ENSG00000151704	0	0	0	0	0	0	0	0	0	0.163499	0.0703893	0.163499	KCNJ1	3758	potassium inwardly rectifying channel subfamily J member 1	protein_coding	potassium inwardly rectifying channel subfamily J member 1 [Source:HGNC Symbol;Acc:HGNC:6255]
ENSG00000151718	4.90593	5.31832	5.59485	5.37921	5.36877	5.18547	5.58736	5.69905	5.732	5.4522	5.6642	5.87603	WWC2	80014	WW and C2 domain containing 2	protein_coding	WW and C2 domain containing 2 [Source:HGNC Symbol;Acc:HGNC:24148]
ENSG00000151725	5.30086	5.45615	5.20789	5.31107	5.33414	5.24146	4.92362	5.05398	5.01346	5.02591	5.26679	4.8679	CENPU	79682	centromere protein U	protein_coding	centromere protein U [Source:HGNC Symbol;Acc:HGNC:21348]
ENSG00000151726	3.56194	3.86295	4.16672	3.97453	4.07382	3.77716	3.85997	3.86592	3.9855	3.9607	4.01078	4.06437	ACSL1	2180	acyl-CoA synthetase long chain family member 1	protein_coding	acyl-CoA synthetase long chain family member 1 [Source:HGNC Symbol;Acc:HGNC:3569]
ENSG00000151729	4.19535	4.2765	4.26529	4.11187	4.26303	4.05398	4.00988	3.93829	4.04701	3.98003	3.99729	4.07553	SLC25A4	291	solute carrier family 25 member 4	protein_coding	solute carrier family 25 member 4 [Source:HGNC Symbol;Acc:HGNC:10990]
ENSG00000151743	4.08916	3.69711	4.32265	4.31832	3.99367	3.86493	4.20006	4.17233	4.38543	4.21956	4.2817	4.57228	AMN1	196394	antagonist of mitotic exit network 1 homolog	protein_coding	antagonist of mitotic exit network 1 homolog [Source:HGNC Symbol;Acc:HGNC:27281]
ENSG00000151746	2.09424	2.50843	2.70929	2.40871	2.5008	2.40054	2.58976	2.38681	2.29866	2.08406	2.43829	2.52356	BICD1	636	BICD cargo adaptor 1	protein_coding	BICD cargo adaptor 1 [Source:HGNC Symbol;Acc:HGNC:1049]
ENSG00000151748	4.24641	4.14568	4.23266	4.24108	4.28983	4.30232	4.21645	4.20398	4.01792	3.99005	4.19928	3.99277	SAV1	60485	salvador family WW domain containing protein 1	protein_coding	salvador family WW domain containing protein 1 [Source:HGNC Symbol;Acc:HGNC:17795]
ENSG00000151773	0.333424	0.505891	0.713696	0.632268	0.475085	0.62293	0.823749	0.367371	0.863938	0.475085	0.650765	1.23879	CCDC122	160857	coiled-coil domain containing 122	protein_coding	coiled-coil domain containing 122 [Source:HGNC Symbol;Acc:HGNC:26478]
ENSG00000151779	3.67016	3.5472	3.88362	3.82273	3.81762	3.61235	3.84398	3.74524	3.82579	3.84699	3.76235	3.98823	NBAS	51594	NBAS subunit of NRZ tethering complex	protein_coding	NBAS subunit of NRZ tethering complex [Source:HGNC Symbol;Acc:HGNC:15625]
ENSG00000151789	0.411426	0.773996	0.757023	0.613532	0.807355	0.594549	1.21412	1.26303	1.31034	1.26303	1.26903	1.30451	ZNF385D	79750	zinc finger protein 385D	protein_coding	zinc finger protein 385D [Source:HGNC Symbol;Acc:HGNC:26191]
ENSG00000151790	0	0	0	0	0	0	0	0	0	0	0.111031	0.163499	TDO2	6999	tryptophan 2,3-dioxygenase	protein_coding	tryptophan 2,3-dioxygenase [Source:HGNC Symbol;Acc:HGNC:11708]
ENSG00000151806	3.90593	3.92695	3.854	3.78241	3.69042	3.91265	3.83188	4.02945	3.9855	3.96532	3.9279	3.86394	GUF1	60558	GTP binding elongation factor GUF1	protein_coding	GTP binding elongation factor GUF1 [Source:HGNC Symbol;Acc:HGNC:25799]
ENSG00000151812	0.111031	0	0	0	0	0.31034	0	0	0.226509	0.298658	0.584963	0.321928	SLC35F4	341880	solute carrier family 35 member F4	protein_coding	solute carrier family 35 member F4 [Source:HGNC Symbol;Acc:HGNC:19845]
ENSG00000151834	3.77821	3.79701	4.01703	3.9222	3.81147	3.73552	3.87086	3.92505	3.8846	3.99367	3.93923	3.99729	GABRA2	2555	gamma-aminobutyric acid type A receptor subunit alpha2	protein_coding	gamma-aminobutyric acid type A receptor subunit alpha2 [Source:HGNC Symbol;Acc:HGNC:4076]
ENSG00000151835	3.41007	3.7366	3.62293	3.70044	3.77505	3.78031	3.55582	3.6017	3.51602	3.32625	3.70155	3.54844	SACS	26278	sacsin molecular chaperone	protein_coding	sacsin molecular chaperone [Source:HGNC Symbol;Acc:HGNC:10519]
ENSG00000151838	0	0	0	0	0	0	0	0	0	0	0.0703893	0	CCDC175	729665	coiled-coil domain containing 175	protein_coding	coiled-coil domain containing 175 [Source:HGNC Symbol;Acc:HGNC:19847]
ENSG00000151849	3.73227	3.86196	4.0063	3.88655	3.93263	4.0072	3.35332	3.49825	3.31759	3.47249	3.80116	3.39643	CENPJ	55835	centromere protein J	protein_coding	centromere protein J [Source:HGNC Symbol;Acc:HGNC:17272]
ENSG00000151876	0.641546	1.20163	1.43296	1.23879	0.695994	0.704872	1.23266	1.57046	1.58015	0.432959	0.286881	1.10434	FBXO4	26272	F-box protein 4	protein_coding	F-box protein 4 [Source:HGNC Symbol;Acc:HGNC:13583]
ENSG00000151881	3.01257	3.0018	2.99639	3.21412	3.0635	2.96532	3.24031	3.12433	2.73552	2.66676	2.70708	2.62761	TMEM267	64417	transmembrane protein 267	protein_coding	transmembrane protein 267 [Source:HGNC Symbol;Acc:HGNC:26139]
ENSG00000151882	0.124328	0.298658	0.432959	0.263034	0.454176	0.298658	0	0	0	0	0	0	CCL28	56477	C-C motif chemokine ligand 28	protein_coding	C-C motif chemokine ligand 28 [Source:HGNC Symbol;Acc:HGNC:17700]
ENSG00000151883	3.24336	2.96532	3.47768	3.64616	3.63807	3.20789	3.52105	3.62176	3.6427	3.72574	3.71589	3.81967	PARP8	79668	poly(ADP-ribose) polymerase family member 8	protein_coding	poly(ADP-ribose) polymerase family member 8 [Source:HGNC Symbol;Acc:HGNC:26124]
ENSG00000151892	0	0	0	0	0	0	0	0	0.0143553	0.163499	0.0426443	0.0285692	GFRA1	2674	GDNF family receptor alpha 1	protein_coding	GDNF family receptor alpha 1 [Source:HGNC Symbol;Acc:HGNC:4243]
ENSG00000151893	3.34483	3.1375	3.41414	3.58496	3.54967	3.51728	3.42089	3.32337	3.51854	3.3799	3.52231	3.6017	CACUL1	143384	CDK2 associated cullin domain 1	protein_coding	CDK2 associated cullin domain 1 [Source:HGNC Symbol;Acc:HGNC:23727]
ENSG00000151914	2.67356	2.69822	2.88557	2.80323	2.94298	2.73985	2.98003	2.82375	2.83592	2.77821	2.99458	3.03034	DST	667	dystonin	protein_coding	dystonin [Source:HGNC Symbol;Acc:HGNC:1090]
ENSG00000151917	0.83996	1.1375	0.815575	1.23266	1.81558	1.19535	1.22033	1.79494	1.02857	2.05311	1.54597	1.60407	BEND6	221336	BEN domain containing 6	protein_coding	BEN domain containing 6 [Source:HGNC Symbol;Acc:HGNC:20871]
ENSG00000151923	5.32841	5.31651	5.46989	5.36001	5.50208	5.41312	5.26454	5.38128	5.49921	5.33092	5.55857	5.57168	TIAL1	7073	TIA1 cytotoxic granule associated RNA binding protein like 1	protein_coding	TIA1 cytotoxic granule associated RNA binding protein like 1 [Source:HGNC Symbol;Acc:HGNC:11804]
ENSG00000151929	4.64097	4.53045	4.88899	4.77452	4.92458	4.35262	4.86542	4.99684	4.95047	5.02459	4.82375	4.96901	BAG3	9531	BAG cochaperone 3	protein_coding	BAG cochaperone 3 [Source:HGNC Symbol;Acc:HGNC:939]
ENSG00000151948	0	0	0.124328	0.111031	0	0	0	0	0	0	0	0	GLT1D1	144423	glycosyltransferase 1 domain containing 1	protein_coding	glycosyltransferase 1 domain containing 1 [Source:HGNC Symbol;Acc:HGNC:26483]
ENSG00000151962	5.00809	4.81455	5.30451	5.32085	5.37365	5.15987	4.96116	4.97774	5.27984	5.1127	5.24982	5.12887	RBM46	166863	RNA binding motif protein 46	protein_coding	RNA binding motif protein 46 [Source:HGNC Symbol;Acc:HGNC:28401]
ENSG00000151963	0	0	0	1.29278	0	0	0	0	0	0	0	0	ZNF37CP	79232	zinc finger protein 37C, pseudogene	unprocessed_pseudogene	zinc finger protein 37C, pseudogene [Source:HGNC Symbol;Acc:HGNC:29445]
ENSG00000151967	0	0.847997	0.432959	0	0	0.298658	0.704872	0.536053	0	0	0	0	SCHIP1	29970	schwannomin interacting protein 1	protein_coding	schwannomin interacting protein 1 [Source:HGNC Symbol;Acc:HGNC:15678]
ENSG00000152049	6.78777	6.86047	6.92695	6.6669	6.6744	6.51617	6.91073	7.01502	7.12877	6.8622	6.89191	6.96821	KCNE4	23704	potassium voltage-gated channel subfamily E regulatory subunit 4	protein_coding	potassium voltage-gated channel subfamily E regulatory subunit 4 [Source:HGNC Symbol;Acc:HGNC:6244]
ENSG00000152056	3.65076	3.3799	3.71699	3.774	3.72901	3.50716	4.1635	4.19456	4.01792	3.67807	4.25927	4.55704	AP1S3	130340	adaptor related protein complex 1 subunit sigma 3	protein_coding	adaptor related protein complex 1 subunit sigma 3 [Source:HGNC Symbol;Acc:HGNC:18971]
ENSG00000152061	3.55336	3.56316	3.99095	4.13175	3.926	3.82477	3.43696	3.3147	3.46205	3.51223	3.47768	3.61824	RABGAP1L	9910	RAB GTPase activating protein 1 like	protein_coding	RAB GTPase activating protein 1 like [Source:HGNC Symbol;Acc:HGNC:24663]
ENSG00000152076	4.69655	4.98094	5.20984	4.97957	5.02503	4.87971	4.68201	4.89724	5.00854	5.07039	4.92932	5.32265	CCDC74B	91409	coiled-coil domain containing 74B	protein_coding	coiled-coil domain containing 74B [Source:HGNC Symbol;Acc:HGNC:25267]
ENSG00000152078	0.594549	0.226509	0.978196	0.925999	0.757023	0.695994	0.356144	0.516015	0.505891	0.879706	0.632268	0.790772	TLCD4	148534	TLC domain containing 4	protein_coding	TLC domain containing 4 [Source:HGNC Symbol;Acc:HGNC:26477]
ENSG00000152082	8.77086	8.76095	8.56803	8.49873	8.84568	8.33709	8.2902	8.50005	8.63684	8.88728	8.89339	8.65033	MZT2B	80097	mitotic spindle organizing protein 2B	protein_coding	mitotic spindle organizing protein 2B [Source:HGNC Symbol;Acc:HGNC:25886]
ENSG00000152092	0.831877	0.782409	1.07039	0.992768	1.36177	0.863938	0.748461	0.815575	0.992768	0.879706	1	0.604071	ASTN1	460	astrotactin 1	protein_coding	astrotactin 1 [Source:HGNC Symbol;Acc:HGNC:773]
ENSG00000152102	6	6.192	6.26922	6.29057	6.2589	6.15522	6.2294	6.15421	6.28633	6.12267	6.2149	6.1643	FAM168B	130074	family with sequence similarity 168 member B	protein_coding	family with sequence similarity 168 member B [Source:HGNC Symbol;Acc:HGNC:27016]
ENSG00000152104	4.92125	5.10601	5.30816	5.3147	5.31759	5.13258	4.95327	4.81096	5.01123	4.76394	4.98277	5.01078	PTPN14	5784	protein tyrosine phosphatase non-receptor type 14	protein_coding	protein tyrosine phosphatase non-receptor type 14 [Source:HGNC Symbol;Acc:HGNC:9647]
ENSG00000152117	2.98732	2.96347	2.92029	2.85798	3.08066	2.78241	2.83794	2.97085	2.98185	2.69599	3.12598	3.06523	SMPD4BP	150776	sphingomyelin phosphodiesterase 4B, pseudogene	transcribed_processed_pseudogene	sphingomyelin phosphodiesterase 4B, pseudogene [Source:HGNC Symbol;Acc:HGNC:24761]
ENSG00000152127	4.03474	4.08916	4.46074	4.37782	4.39163	3.98094	4.16993	4.07468	4.13996	4.1235	4.21412	4.24184	MGAT5	4249	alpha-1,6-mannosylglycoprotein 6-beta-N-acetylglucosaminyltransferase	protein_coding	alpha-1,6-mannosylglycoprotein 6-beta-N-acetylglucosaminyltransferase [Source:HGNC Symbol;Acc:HGNC:7049]
ENSG00000152128	0.0976108	0	0.111031	0.0976108	0	0	0	0	0	0	0	0	TMEM163	81615	transmembrane protein 163	protein_coding	transmembrane protein 163 [Source:HGNC Symbol;Acc:HGNC:25380]
ENSG00000152133	3.58496	3.51096	3.58496	3.62761	3.47249	3.3505	2.92979	3.31615	3.25248	3.23573	3.19692	3.33914	GPATCH11	253635	G-patch domain containing 11	protein_coding	G-patch domain containing 11 [Source:HGNC Symbol;Acc:HGNC:26768]
ENSG00000152137	1.5509	2.64155	2.49825	0.111031	0.163499	0	0.15056	0	0.475085	0.163499	0	0	HSPB8	26353	heat shock protein family B (small) member 8	protein_coding	heat shock protein family B (small) member 8 [Source:HGNC Symbol;Acc:HGNC:30171]
ENSG00000152147	5.35262	5.03034	5.09255	4.94251	5.17073	5.07168	4.88313	4.87135	4.88166	4.94298	4.84398	4.92647	GEMIN6	79833	gem nuclear organelle associated protein 6	protein_coding	gem nuclear organelle associated protein 6 [Source:HGNC Symbol;Acc:HGNC:20044]
ENSG00000152154	0	0.189034	0	0	0	0.298658	0	0.163499	0.111031	0.226509	0.111031	0.321928	TMEM178A	130733	transmembrane protein 178A	protein_coding	transmembrane protein 178A [Source:HGNC Symbol;Acc:HGNC:28517]
ENSG00000152192	4.19377	3.9364	3.96809	3.71699	3.84599	3.80116	3.69488	3.70044	3.64501	3.55582	3.76129	3.8268	POU4F1	5457	POU class 4 homeobox 1	protein_coding	POU class 4 homeobox 1 [Source:HGNC Symbol;Acc:HGNC:9218]
ENSG00000152193	5.03914	4.82375	5.05181	4.9905	5.01212	4.88801	4.58436	4.71039	4.80581	4.56499	4.76607	4.75702	OBI1	79596	ORC ubiquitin ligase 1	protein_coding	ORC ubiquitin ligase 1 [Source:HGNC Symbol;Acc:HGNC:20308]
ENSG00000152207	0	0	0	0.0703893	0.111031	0.0565835	0.15056	0.163499	0	0	0.111031	0.163499	CYSLTR2	57105	cysteinyl leukotriene receptor 2	protein_coding	cysteinyl leukotriene receptor 2 [Source:HGNC Symbol;Acc:HGNC:18274]
ENSG00000152208	0	0.163499	0.15056	0.0703893	0.0565835	0	0	0	0.124328	0.0976108	0	0	GRID2	2895	glutamate ionotropic receptor delta type subunit 2	protein_coding	glutamate ionotropic receptor delta type subunit 2 [Source:HGNC Symbol;Acc:HGNC:4576]
ENSG00000152214	0	0	0.250962	0	0	0	0	0	0	0	0	0	RIT2	6014	Ras like without CAAX 2	protein_coding	Ras like without CAAX 2 [Source:HGNC Symbol;Acc:HGNC:10017]
ENSG00000152217	0.238787	0.575312	0.238787	0.0976108	0.124328	0.0840643	1.04963	0.9855	0.925999	1.15056	1.22651	1.07724	SETBP1	26040	SET binding protein 1	protein_coding	SET binding protein 1 [Source:HGNC Symbol;Acc:HGNC:15573]
