## Supplementary Table 1 for "Integrative multi-omics reveals PARP14 as a key IFNγ-regulated mediator of metastatic progression in Ewing sarcoma" (part 3 of 3)

### Sheet: Sheet 1 (continued)
ensmblid	TC252_1_quant.genes.results	TC252_2_quant.genes.results	TC252_3_quant.genes.results	SCR_1_quant.genes.results	SCR_2_quant.genes.results	SCR_3_quant.genes.results	KO1_1_quant.genes.results	KO1_2_quant.genes.results	KO1_3_quant.genes.results	KO2_1_quant.genes.results	KO2_2_quant.genes.results	KO3_3_quant.genes.results	symbol	entrez	genename	Gene.type	Gene.description
ENSG00000152219	4.2765	4.21723	4.37782	4.55766	4.44824	4.40939	4.39232	4.37921	4.28318	4.20555	4.23343	4.38819	ARL14EP	120534	ADP ribosylation factor like GTPase 14 effector protein	protein_coding	ADP ribosylation factor like GTPase 14 effector protein [Source:HGNC Symbol;Acc:HGNC:26798]
ENSG00000152223	1.95233	1.97453	2.30159	2.27501	2.18587	2.05658	2.14405	1.96717	2.23573	2.01078	2.10434	2.3505	EPG5	57724	ectopic P-granules 5 autophagy tethering factor	protein_coding	ectopic P-granules 5 autophagy tethering factor [Source:HGNC Symbol;Acc:HGNC:29331]
ENSG00000152229	4.16752	3.96809	4.24031	4.21257	4.19613	4.0063	4.16027	4.33842	4.10936	4.14241	4.3427	4.31832	PSTPIP2	9050	proline-serine-threonine phosphatase interacting protein 2	protein_coding	proline-serine-threonine phosphatase interacting protein 2 [Source:HGNC Symbol;Acc:HGNC:9581]
ENSG00000152234	9.2684	9.08289	9.29048	9.34101	9.32091	9.0597	9.08257	9.10339	9.22923	9.20841	9.15127	9.25248	ATP5F1A	498	ATP synthase F1 subunit alpha	protein_coding	ATP synthase F1 subunit alpha [Source:HGNC Symbol;Acc:HGNC:823]
ENSG00000152240	7.01033	6.79403	6.93805	7.02956	6.90376	6.8282	6.5472	6.60615	6.66818	6.77452	6.88056	6.77716	HAUS1	115106	HAUS augmin like complex subunit 1	protein_coding	HAUS augmin like complex subunit 1 [Source:HGNC Symbol;Acc:HGNC:25174]
ENSG00000152242	3.77716	3.66221	3.99639	3.89918	4.01881	3.90304	3.90497	3.849	3.99095	3.8846	3.95513	4.19928	ARK2N	147339	arkadia (RNF111) N-terminal like PKA signaling regulator 2N	protein_coding	chromosome 18 open reading frame 25 [Source:HGNC Symbol;Acc:HGNC:28172]
ENSG00000152253	5.36387	5.27761	5.46041	5.43996	5.02591	5.45845	4.82528	5.13996	4.94439	5.24146	5.20906	4.97774	SPC25	57405	SPC25 component of NDC80 kinetochore complex	protein_coding	SPC25 component of NDC80 kinetochore complex [Source:HGNC Symbol;Acc:HGNC:24031]
ENSG00000152256	2.77189	2.75916	3.07211	3.39232	3.30012	2.70266	2.88557	2.89142	3.13258	3.1811	3.19061	3.21878	PDK1	5163	pyruvate dehydrogenase kinase 1	protein_coding	pyruvate dehydrogenase kinase 1 [Source:HGNC Symbol;Acc:HGNC:8809]
ENSG00000152270	1.83188	0.495695	0.879706	0	0	0.0426443	0.0426443	0.0426443	0	0	0.0426443	0.0426443	PDE3B	5140	phosphodiesterase 3B	protein_coding	phosphodiesterase 3B [Source:HGNC Symbol;Acc:HGNC:8779]
ENSG00000152284	4.50843	4.71094	4.80374	4.41684	4.60763	4.49313	4.64674	4.65535	4.71534	4.86691	4.73173	4.66903	TCF7L1	83439	transcription factor 7 like 1	protein_coding	transcription factor 7 like 1 [Source:HGNC Symbol;Acc:HGNC:11640]
ENSG00000152291	4.34483	4.62352	4.79701	4.81506	4.71754	4.66789	4.82833	4.67638	4.8802	4.8268	4.84046	4.93168	TGOLN2	10618	trans-golgi network protein 2	protein_coding	trans-golgi network protein 2 [Source:HGNC Symbol;Acc:HGNC:15450]
ENSG00000152292	0	0	0	0	0	0.111031	0	0	0	0	0	0	SH2D6	284948	SH2 domain containing 6	protein_coding	SH2 domain containing 6 [Source:HGNC Symbol;Acc:HGNC:30439]
ENSG00000152315	0	0	0	0	0	0	0	0	0.0840643	0	0	0	KCNK13	56659	potassium two pore domain channel subfamily K member 13	protein_coding	potassium two pore domain channel subfamily K member 13 [Source:HGNC Symbol;Acc:HGNC:6275]
ENSG00000152332	5.3466	5.22033	5.47379	5.69098	5.68342	5.76022	5.75302	5.68538	5.75141	5.39815	5.64674	5.75248	UHMK1	127933	U2AF homology motif kinase 1	protein_coding	U2AF homology motif kinase 1 [Source:HGNC Symbol;Acc:HGNC:19683]
ENSG00000152348	3.35473	3.87381	3.48543	3.8953	3.74524	3.67582	3.75275	3.94298	3.73444	4.0054	3.79286	3.97361	ATG10	83734	autophagy related 10	protein_coding	autophagy related 10 [Source:HGNC Symbol;Acc:HGNC:20315]
ENSG00000152359	3.77189	3.90593	3.86987	4.20398	4.07553	3.68706	3.80735	3.77505	3.69711	3.96993	4.06264	3.77926	POC5	134359	POC5 centriolar protein	protein_coding	POC5 centriolar protein [Source:HGNC Symbol;Acc:HGNC:26658]
ENSG00000152377	0.111031	0	0.0426443	0	0.124328	0.111031	0	0	0.0840643	0.124328	0.137504	0.0565835	SPOCK1	6695	SPARC (osteonectin), cwcv and kazal like domains proteoglycan 1	protein_coding	SPARC (osteonectin), cwcv and kazal like domains proteoglycan 1 [Source:HGNC Symbol;Acc:HGNC:11251]
ENSG00000152380	2.08746	1.69153	1.70929	2.20789	1.99639	2.21101	1.9855	1.83996	1.59932	1.79909	1.01436	1.27501	FAM151B	167555	family with sequence similarity 151 member B	protein_coding	family with sequence similarity 151 member B [Source:HGNC Symbol;Acc:HGNC:33716]
ENSG00000152382	5.27277	5.08874	5.19456	5.27277	5.23802	4.95093	4.84298	4.98732	5.13175	5.12763	5.24184	5.15015	TADA1	117143	transcriptional adaptor 1	protein_coding	transcriptional adaptor 1 [Source:HGNC Symbol;Acc:HGNC:30631]
ENSG00000152402	0	0	0	0	0.0143553	0	0	0	0	0	0.0703893	0	GUCY1A2	2977	guanylate cyclase 1 soluble subunit alpha 2	protein_coding	guanylate cyclase 1 soluble subunit alpha 2 [Source:HGNC Symbol;Acc:HGNC:4684]
ENSG00000152404	3.13422	3.27798	3.37712	3.28836	3.1375	3.46467	3.22342	3.36036	3.17153	3.14078	3.18428	3.19377	CWF19L2	143884	CWF19 like cell cycle control factor 2	protein_coding	CWF19 like cell cycle control factor 2 [Source:HGNC Symbol;Acc:HGNC:26508]
ENSG00000152409	1.60881	1.71809	2.02857	2.21101	1.848	1.54597	2.08746	1.85599	2.0072	2.21723	1.8679	2.1635	JMY	133746	junction mediating and regulatory protein, p53 cofactor	protein_coding	junction mediating and regulatory protein, p53 cofactor [Source:HGNC Symbol;Acc:HGNC:28916]
ENSG00000152413	3.2032	3.47119	3.56803	3.76447	3.72137	4	3.87381	3.35332	4.09592	3.74739	4.02059	3.65191	HOMER1	9456	homer scaffold protein 1	protein_coding	homer scaffold protein 1 [Source:HGNC Symbol;Acc:HGNC:17512]
ENSG00000152422	3.03562	2.90497	3.36597	3.10601	3.11936	3.15866	3.30305	2.68257	2.9855	2.90304	3.07895	3.01436	XRCC4	7518	X-ray repair cross complementing 4	protein_coding	X-ray repair cross complementing 4 [Source:HGNC Symbol;Acc:HGNC:12831]
ENSG00000152433	1.15056	1.30451	1.26303	1.0635	1.35614	1.22651	0.83996	1.41143	1.58015	1.11103	1.51096	1.48543	ZNF547	284306	zinc finger protein 547	protein_coding	zinc finger protein 547 [Source:HGNC Symbol;Acc:HGNC:26432]
ENSG00000152439	2.61824	2.95047	2.66221	2.64386	2.87381	2.80116	2.90497	2.97269	2.89336	2.38681	3.02503	2.69153	ZNF773	374928	zinc finger protein 773	protein_coding	zinc finger protein 773 [Source:HGNC Symbol;Acc:HGNC:30487]
ENSG00000152443	2.95977	2.84599	3.26604	3.2032	3.46336	2.93923	3.31179	3.30743	3.31904	3.06005	3.29278	3.16511	ZNF776	284309	zinc finger protein 776	protein_coding	zinc finger protein 776 [Source:HGNC Symbol;Acc:HGNC:26765]
ENSG00000152454	2.45418	2.40871	2.05658	2.25701	2.35614	2.46728	2.66221	2.19535	2.49057	2.23266	2.62293	2.53605	ZNF256	10172	zinc finger protein 256	protein_coding	zinc finger protein 256 [Source:HGNC Symbol;Acc:HGNC:13049]
ENSG00000152455	5.00854	4.75061	4.749	4.80064	4.76818	4.83744	4.44824	4.76818	4.56255	4.66789	4.91552	4.74578	SUV39H2	79723	SUV39H2 histone lysine methyltransferase	protein_coding	SUV39H2 histone lysine methyltransferase [Source:HGNC Symbol;Acc:HGNC:17287]
ENSG00000152457	2.34767	2.66221	2.69377	2.75489	2.66448	2.47768	2.55582	2.46989	2.62059	2.53107	2.70929	2.79494	DCLRE1C	64421	DNA cross-link repair 1C	protein_coding	DNA cross-link repair 1C [Source:HGNC Symbol;Acc:HGNC:17642]
ENSG00000152463	0	0	0	0	0	0	0	0	0	0	0	0	OLAH	55301	oleoyl-ACP hydrolase	protein_coding	oleoyl-ACP hydrolase [Source:HGNC Symbol;Acc:HGNC:25625]
ENSG00000152464	4.46663	4.81813	4.56621	4.6893	4.71425	4.53605	4.55152	4.55949	4.68426	4.59634	4.76713	4.68594	RPP38	10557	ribonuclease P/MRP subunit p38	protein_coding	ribonuclease P/MRP subunit p38 [Source:HGNC Symbol;Acc:HGNC:30329]
ENSG00000152465	2.96347	3.22497	3.71589	3.37295	3.38128	2.90111	3.47768	3.46728	3.61941	3.83895	3.80839	3.96993	NMT2	9397	N-myristoyltransferase 2	protein_coding	N-myristoyltransferase 2 [Source:HGNC Symbol;Acc:HGNC:7858]
ENSG00000152467	0.831877	0.575312	1.29866	0.443607	0.895303	1.05658	1.81967	0.887525	1.09085	1.60881	0.454176	1.44361	ZSCAN1	284312	zinc finger and SCAN domain containing 1	protein_coding	zinc finger and SCAN domain containing 1 [Source:HGNC Symbol;Acc:HGNC:23712]
ENSG00000152475	1.02857	1.24489	1.4489	1.24489	1.70044	1.70044	1.59455	1.58496	1.7137	1.83592	1.9222	1.54597	ZNF837	116412	zinc finger protein 837	protein_coding	zinc finger protein 837 [Source:HGNC Symbol;Acc:HGNC:25164]
ENSG00000152484	3.6792	3.58135	3.76553	3.86096	3.7845	3.63227	3.5008	3.54102	3.58616	3.59932	3.61117	3.75382	USP12	219333	ubiquitin specific peptidase 12	protein_coding	ubiquitin specific peptidase 12 [Source:HGNC Symbol;Acc:HGNC:20485]
ENSG00000152492	4.60703	4.61117	4.86987	4.89869	4.5435	4.58075	4.54226	4.40259	4.65992	4.59455	4.55949	4.75969	CCDC50	152137	coiled-coil domain containing 50	protein_coding	coiled-coil domain containing 50 [Source:HGNC Symbol;Acc:HGNC:18111]
ENSG00000152495	2.82985	2.74631	3.12267	3.0268	2.774	3.06695	2.42492	2.41684	2.29572	2.32769	2.63923	2.27798	CAMK4	814	calcium/calmodulin dependent protein kinase IV	protein_coding	calcium/calmodulin dependent protein kinase IV [Source:HGNC Symbol;Acc:HGNC:1464]
ENSG00000152503	2.11437	2.82985	2.93734	3.13586	3.08916	3.03914	0.411426	0.773996	0.903038	0.695994	0.565597	0.782409	TRIM36	55521	tripartite motif containing 36	protein_coding	tripartite motif containing 36 [Source:HGNC Symbol;Acc:HGNC:16280]
ENSG00000152518	4.05311	3.92979	3.8125	3.70819	3.91456	3.853	3.43563	3.35473	3.33914	3.26454	3.49185	3.14405	ZFP36L2	678	ZFP36 ring finger protein like 2	protein_coding	ZFP36 ring finger protein like 2 [Source:HGNC Symbol;Acc:HGNC:1108]
ENSG00000152520	3.53978	3.31904	3.57531	3.7126	3.75061	3.59455	3.89724	3.87873	3.97085	3.63923	3.76341	3.87381	PAN3	255967	poly(A) specific ribonuclease subunit PAN3	protein_coding	poly(A) specific ribonuclease subunit PAN3 [Source:HGNC Symbol;Acc:HGNC:29991]
ENSG00000152527	1.19535	0.678072	1.01436	0.910733	0.978196	0.485427	0.85599	0.713696	0.918386	0.695994	0.831877	1.24489	PLEKHH2	130271	pleckstrin homology, MyTH4 and FERM domain containing H2	protein_coding	pleckstrin homology, MyTH4 and FERM domain containing H2 [Source:HGNC Symbol;Acc:HGNC:30506]
ENSG00000152556	6.51932	6.73145	6.93546	6.82642	6.80323	6.79103	6.4143	6.50621	6.70584	6.62717	6.33878	6.83504	PFKM	5213	phosphofructokinase, muscle	protein_coding	phosphofructokinase, muscle [Source:HGNC Symbol;Acc:HGNC:8877]
ENSG00000152558	6.66164	6.82985	7.10633	7.08502	7.10003	6.7137	6.84536	6.765	6.8824	6.78934	6.80787	6.88374	TMEM123	114908	transmembrane protein 123	protein_coding	transmembrane protein 123 [Source:HGNC Symbol;Acc:HGNC:30138]
ENSG00000152580	1.05658	1.32769	1.76553	1.15056	1.15704	0.992768	0.124328	0.15056	0.0565835	0.333424	0.454176	0.201634	IGSF10	285313	immunoglobulin superfamily member 10	protein_coding	immunoglobulin superfamily member 10 [Source:HGNC Symbol;Acc:HGNC:26384]
ENSG00000152582	0.400538	0	0.250962	0.111031	0.0840643	0	0.536053	0.536053	0.555816	1.1177	0.815575	0.464668	SPEF2	79925	sperm flagellar 2	protein_coding	sperm flagellar 2 [Source:HGNC Symbol;Acc:HGNC:26293]
ENSG00000152583	0.722466	1.74846	1.16993	0.62293	0.956057	0.887525	4.26379	4.25475	4.22651	3.69265	3.81967	3.27053	SPARCL1	8404	SPARC like 1	protein_coding	SPARC like 1 [Source:HGNC Symbol;Acc:HGNC:11220]
ENSG00000152591	0.0426443	0	0	0	0	0.0565835	0	0	0	0	0	0	DSPP	1834	dentin sialophosphoprotein	protein_coding	dentin sialophosphoprotein [Source:HGNC Symbol;Acc:HGNC:3054]
ENSG00000152592	0	0	0	0	0	0	0	0	0	0	0.0703893	0	DMP1	1758	dentin matrix acidic phosphoprotein 1	protein_coding	dentin matrix acidic phosphoprotein 1 [Source:HGNC Symbol;Acc:HGNC:2932]
ENSG00000152601	5.03078	5.13627	5.13709	5.32661	5.37782	5.37469	5.1823	5.04177	5.05268	4.88899	5.18982	4.9364	MBNL1	4154	muscleblind like splicing regulator 1	protein_coding	muscleblind like splicing regulator 1 [Source:HGNC Symbol;Acc:HGNC:6923]
ENSG00000152611	0	0	0	0	0	0	0	0.298658	0	0	0	0	CAPSL	133690	calcyphosine like	protein_coding	calcyphosine like [Source:HGNC Symbol;Acc:HGNC:28375]
ENSG00000152620	4.23266	3.94392	4.09845	4.33199	4.35332	3.90593	3.9782	4.10852	4.13832	3.87676	4.24717	4.37086	NADK2	133686	NAD kinase 2, mitochondrial	protein_coding	NAD kinase 2, mitochondrial [Source:HGNC Symbol;Acc:HGNC:26404]
ENSG00000152642	3.79181	3.5472	3.87774	3.97361	3.93546	3.78764	3.71918	3.62761	3.9644	3.81044	3.72792	4.14649	GPD1L	23171	glycerol-3-phosphate dehydrogenase 1 like	protein_coding	glycerol-3-phosphate dehydrogenase 1 like [Source:HGNC Symbol;Acc:HGNC:28956]
ENSG00000152661	6.56925	6.66789	6.82107	6.8535	6.78777	6.70238	6.55336	6.52152	6.72819	6.5421	6.61206	6.67002	GJA1	2697	gap junction protein alpha 1	protein_coding	gap junction protein alpha 1 [Source:HGNC Symbol;Acc:HGNC:4274]
ENSG00000152669	3.14241	3.66562	3.81044	3.49697	3.54473	3.56316	3.54844	3.90207	3.4957	3.62176	3.76022	3.53854	CCNO	10309	cyclin O	protein_coding	cyclin O [Source:HGNC Symbol;Acc:HGNC:18576]
ENSG00000152670	0	0	0	0	0	0	0	0	0	0	0	0	DDX4	54514	DEAD-box helicase 4	protein_coding	DEAD-box helicase 4 [Source:HGNC Symbol;Acc:HGNC:18700]
ENSG00000152672	0.604071	0.516015	0.659925	0.863938	0.910733	1.08406	0.575312	0.704872	0.604071	0.378512	0.333424	0.83996	CLEC4F	165530	C-type lectin domain family 4 member F	protein_coding	C-type lectin domain family 4 member F [Source:HGNC Symbol;Acc:HGNC:25357]
ENSG00000152683	3.51349	3.51854	3.84599	3.62293	3.79181	3.5741	3.75702	3.34199	3.77926	3.66903	3.75275	3.73444	SLC30A6	55676	solute carrier family 30 member 6	protein_coding	solute carrier family 30 member 6 [Source:HGNC Symbol;Acc:HGNC:19305]
ENSG00000152684	3.42223	3.35191	3.40327	3.29278	3.44095	3.22805	2.90497	3.18903	3.10098	2.96717	2.99095	3.10266	PELO	53918	pelota mRNA surveillance and ribosome rescue factor	protein_coding	pelota mRNA surveillance and ribosome rescue factor [Source:HGNC Symbol;Acc:HGNC:8829]
ENSG00000152689	0.163499	0	0.0976108	0.0426443	0	0	0.0703893	0	0.0840643	0.0703893	0	0	RASGRP3	25780	RAS guanyl releasing protein 3	protein_coding	RAS guanyl releasing protein 3 [Source:HGNC Symbol;Acc:HGNC:14545]
ENSG00000152700	4.78555	4.67807	4.92172	4.81198	5.01792	4.94579	4.55029	5.13627	5.03342	4.82629	4.85798	5.01302	SAR1B	51128	secretion associated Ras related GTPase 1B	protein_coding	secretion associated Ras related GTPase 1B [Source:HGNC Symbol;Acc:HGNC:10535]
ENSG00000152705	0.389567	0.613532	0.695994	0.378512	0	0.526069	0.687061	1.05658	0.378512	1.0635	0.263034	0.545968	CATSPER3	347732	cation channel sperm associated 3	protein_coding	cation channel sperm associated 3 [Source:HGNC Symbol;Acc:HGNC:20819]
ENSG00000152749	3.04963	2.68032	3.0268	3.04439	3.10098	2.88753	2.37573	2.49313	2.52857	2.3978	2.65535	2.88362	GPR180	160897	G protein-coupled receptor 180	protein_coding	G protein-coupled receptor 180 [Source:HGNC Symbol;Acc:HGNC:28899]
ENSG00000152763	0.782409	0.298658	0.765535	0.807355	0.782409	0.641546	0.485427	0.879706	0.704872	0.963474	0.704872	0.632268	DNAI4	79819	dynein axonemal intermediate chain 4	protein_coding	dynein axonemal intermediate chain 4 [Source:HGNC Symbol;Acc:HGNC:26252]
ENSG00000152766	0	0	0	0	0	0	0	0	0.0426443	0.0703893	0	0	ANKRD22	118932	ankyrin repeat domain 22	protein_coding	ankyrin repeat domain 22 [Source:HGNC Symbol;Acc:HGNC:28321]
ENSG00000152767	5.88362	5.64847	5.87774	5.615	5.63575	5.38991	5.41481	5.43563	5.5656	5.41785	5.5601	5.63662	FARP1	10160	FERM, ARH/RhoGEF and pleckstrin domain protein 1	protein_coding	FERM, ARH/RhoGEF and pleckstrin domain protein 1 [Source:HGNC Symbol;Acc:HGNC:3591]
ENSG00000152778	3.96625	3.65535	3.81762	3.66448	3.75168	3.69599	3.66334	3.63227	4.27352	3.66221	3.96717	4.0054	IFIT5	24138	interferon induced protein with tetratricopeptide repeats 5	protein_coding	interferon induced protein with tetratricopeptide repeats 5 [Source:HGNC Symbol;Acc:HGNC:13328]
ENSG00000152779	0.0703893	0.238787	0.505891	0.176323	0.275007	0.344828	0	0.0565835	0.111031	0.111031	0.111031	0.0565835	SLC16A12	387700	solute carrier family 16 member 12	protein_coding	solute carrier family 16 member 12 [Source:HGNC Symbol;Acc:HGNC:23094]
ENSG00000152782	3.44361	2.99639	3.30451	3.49697	3.46597	3.26604	3.47897	3.58976	3.90785	3.48543	3.69933	3.81455	PANK1	53354	pantothenate kinase 1	protein_coding	pantothenate kinase 1 [Source:HGNC Symbol;Acc:HGNC:8598]
ENSG00000152784	1.43829	1.4957	1.62293	1.09761	1.52105	1.5656	1.03562	1.41684	1.22033	1.23266	1.32769	1.48027	PRDM8	56978	PR/SET domain 8	protein_coding	PR/SET domain 8 [Source:HGNC Symbol;Acc:HGNC:13993]
ENSG00000152785	0.0285692	0	0.0703893	0.0285692	0.0426443	0.0840643	0	0	0.0285692	0	0	0	BMP3	651	bone morphogenetic protein 3	protein_coding	bone morphogenetic protein 3 [Source:HGNC Symbol;Acc:HGNC:1070]
ENSG00000152795	9.16922	9.19345	9.1486	9.31596	9.1454	9.17265	9.02987	8.9441	9.07754	9.05194	9.00988	8.82161	HNRNPDL	9987	heterogeneous nuclear ribonucleoprotein D like	protein_coding	heterogeneous nuclear ribonucleoprotein D like [Source:HGNC Symbol;Acc:HGNC:5037]
ENSG00000152804	0.847997	0.910733	1.1375	1.63227	1.70044	1.62761	0.863938	0.555816	0.695994	0.176323	0.111031	0.669027	HHEX	3087	hematopoietically expressed homeobox	protein_coding	hematopoietically expressed homeobox [Source:HGNC Symbol;Acc:HGNC:4901]
ENSG00000152818	2.79909	3.19849	3.37573	3.851	3.62059	3.34483	3.9241	3.90207	4.1102	3.61706	4.10769	4.1235	UTRN	7402	utrophin	protein_coding	utrophin [Source:HGNC Symbol;Acc:HGNC:12635]
ENSG00000152822	0	0	0	0	0	0	0	0	0	0	0.0565835	0	GRM1	2911	glutamate metabotropic receptor 1	protein_coding	glutamate metabotropic receptor 1 [Source:HGNC Symbol;Acc:HGNC:4593]
ENSG00000152894	4.5472	4.91791	5.09043	5.2891	5.27687	4.82018	4.94533	4.94064	4.98322	4.73118	4.91695	4.83188	PTPRK	5796	protein tyrosine phosphatase receptor type K	protein_coding	protein tyrosine phosphatase receptor type K [Source:HGNC Symbol;Acc:HGNC:9674]
ENSG00000152904	5.59604	5.55059	5.69599	5.57984	5.49025	5.78398	5.75622	5.75328	5.73281	5.56986	5.80529	5.85972	GGPS1	9453	geranylgeranyl diphosphate synthase 1	protein_coding	geranylgeranyl diphosphate synthase 1 [Source:HGNC Symbol;Acc:HGNC:4249]
ENSG00000152910	0.176323	0.464668	0.495695	0.757023	0.847997	0.678072	0.432959	0.495695	0.432959	0.454176	0.669027	0.739848	CNTNAP4	85445	contactin associated protein family member 4	protein_coding	contactin associated protein family member 4 [Source:HGNC Symbol;Acc:HGNC:18747]
ENSG00000152926	1.9222	2.01436	1.88753	1.88362	1.91073	1.9782	2.17951	2.28392	2.39232	2.18903	2.56803	2.66221	ZNF117	51351	zinc finger protein 117	protein_coding	zinc finger protein 117 [Source:HGNC Symbol;Acc:HGNC:12897]
ENSG00000152931	0.400538	0.0840643	0.263034	0.0285692	0.111031	0.176323	0	0	0	0	0	0	PART1	25859	prostate androgen-regulated transcript 1	lncRNA	prostate androgen-regulated transcript 1 [Source:HGNC Symbol;Acc:HGNC:17263]
ENSG00000152932	0	0	0	0	0	0	0	0	0.0143553	0	0.0565835	0.0285692	RAB3C	115827	RAB3C, member RAS oncogene family	protein_coding	RAB3C, member RAS oncogene family [Source:HGNC Symbol;Acc:HGNC:30269]
ENSG00000152939	0	0	0	0	0	0	0	0.0840643	0	0	0	0	MARVELD2	153562	MARVEL domain containing 2	protein_coding	MARVEL domain containing 2 [Source:HGNC Symbol;Acc:HGNC:26401]
ENSG00000152942	4.22188	4.08491	4.27202	4.31179	4.26078	4.37156	4.0018	3.98459	4.23573	4.1635	4.15218	4.41616	RAD17	5884	RAD17 checkpoint clamp loader component	protein_coding	RAD17 checkpoint clamp loader component [Source:HGNC Symbol;Acc:HGNC:9807]
ENSG00000152944	4.73064	4.52231	4.85	4.56682	4.69544	4.50335	4.61883	4.40395	4.50653	4.31759	4.75596	4.40054	MED21	9412	mediator complex subunit 21	protein_coding	mediator complex subunit 21 [Source:HGNC Symbol;Acc:HGNC:11473]
ENSG00000152952	4.62819	4.41819	4.78136	4.94017	4.69933	4.50526	4.2854	4.1416	4.38612	4.24413	4.35614	4.58556	PLOD2	5352	procollagen-lysine,2-oxoglutarate 5-dioxygenase 2	protein_coding	procollagen-lysine,2-oxoglutarate 5-dioxygenase 2 [Source:HGNC Symbol;Acc:HGNC:9082]
ENSG00000152953	4.37851	4.43296	4.56986	4.59991	4.47184	4.48736	4.30012	4.16027	4.22188	3.80219	4.0009	4.21335	STK32B	55351	serine/threonine kinase 32B	protein_coding	serine/threonine kinase 32B [Source:HGNC Symbol;Acc:HGNC:14217]
ENSG00000152954	0	0	0	0	0	0	0	0	0	0	0	0	NRSN1	140767	neurensin 1	protein_coding	neurensin 1 [Source:HGNC Symbol;Acc:HGNC:17881]
ENSG00000152969	0	0.176323	0.226509	0.0565835	0	0	0	0	0.0976108	0	0	0	JAKMIP1	152789	janus kinase and microtubule interacting protein 1	protein_coding	janus kinase and microtubule interacting protein 1 [Source:HGNC Symbol;Acc:HGNC:26460]
ENSG00000152977	3.53854	4.29939	4.08916	3.8748	3.96347	3.85599	3.90014	4.0321	3.86888	3.79805	3.96809	3.65191	ZIC1	7545	Zic family member 1	protein_coding	Zic family member 1 [Source:HGNC Symbol;Acc:HGNC:12872]
ENSG00000152990	5.18468	4.99684	5.30415	5.40633	5.30451	5.06091	5.12805	5.02237	5.13914	5.04177	5.11894	5.13873	ADGRA3	166647	adhesion G protein-coupled receptor A3	protein_coding	adhesion G protein-coupled receptor A3 [Source:HGNC Symbol;Acc:HGNC:13839]
ENSG00000153006	2.97269	2.75702	3.05485	2.88753	3.0072	2.87578	2.79286	2.81147	2.89142	2.62994	2.93546	2.98185	SREK1IP1	285672	SREK1 interacting protein 1	protein_coding	SREK1 interacting protein 1 [Source:HGNC Symbol;Acc:HGNC:26716]
ENSG00000153012	2.65535	2.32193	2.87578	2.43829	2.47249	2.05311	2.11437	2.13093	2.26003	2.23879	2.09424	2.26003	LGI2	55203	leucine rich repeat LGI family member 2	protein_coding	leucine rich repeat LGI family member 2 [Source:HGNC Symbol;Acc:HGNC:18710]
ENSG00000153015	5.16952	5.32589	5.39266	5.44692	5.30816	5.18031	5.19417	5.28873	5.21878	5.31361	5.24031	5.30961	CWC27	10283	CWC27 spliceosome associated cyclophilin	protein_coding	CWC27 spliceosome associated cyclophilin [Source:HGNC Symbol;Acc:HGNC:10664]
ENSG00000153029	1.93357	1.81967	2.854	2.60407	2.54844	2.36457	2.86394	2.70487	3.26003	2.51349	2.67582	3.08406	MR1	3140	major histocompatibility complex, class I-related	protein_coding	major histocompatibility complex, class I-related [Source:HGNC Symbol;Acc:HGNC:4975]
ENSG00000153037	6.39386	6.46123	6.38198	6.51207	6.41768	6.54952	6.42895	6.52325	6.18309	6.03122	6.31651	6.38163	SRP19	6728	signal recognition particle 19	protein_coding	signal recognition particle 19 [Source:HGNC Symbol;Acc:HGNC:11300]
ENSG00000153044	6.00045	5.92505	5.81044	5.99277	6.09592	5.8711	5.83769	5.78686	5.81634	5.87578	6.07532	6.08619	CENPH	64946	centromere protein H	protein_coding	centromere protein H [Source:HGNC Symbol;Acc:HGNC:17268]
ENSG00000153046	4.03386	4.17473	4.35896	4.54288	4.08151	4.14486	4.28614	4.26303	4.51602	4.46532	4.55888	4.42895	CDYL	9425	chromodomain Y like	protein_coding	chromodomain Y like [Source:HGNC Symbol;Acc:HGNC:1811]
ENSG00000153048	8.25389	8.51156	8.46956	8.32373	8.41333	8.23113	8.01084	8.05593	8.13878	8.1015	8.07516	7.86808	CARHSP1	23589	calcium regulated heat stable protein 1	protein_coding	calcium regulated heat stable protein 1 [Source:HGNC Symbol;Acc:HGNC:17150]
ENSG00000153060	0	0	0	0	0	0.163499	0	0	0	0	0.111031	0	TEKT5	146279	tektin 5	protein_coding	tektin 5 [Source:HGNC Symbol;Acc:HGNC:26554]
ENSG00000153064	0	0	0	0	0	0	0.124328	0.0703893	0	0	0	0	BANK1	55024	B cell scaffold protein with ankyrin repeats 1	protein_coding	B cell scaffold protein with ankyrin repeats 1 [Source:HGNC Symbol;Acc:HGNC:18233]
ENSG00000153066	3.32481	3.47897	3.4019	3.29866	3.47768	3.40054	3.25852	3.14893	3.20789	3.4489	3.45943	3.46728	TXNDC11	51061	thioredoxin domain containing 11	protein_coding	thioredoxin domain containing 11 [Source:HGNC Symbol;Acc:HGNC:28030]
ENSG00000153071	3.05311	3.39094	3.74846	3.29278	3.3799	3.02857	3.59574	3.69042	3.84398	3.60526	3.72028	3.78555	DAB2	1601	DAB adaptor protein 2	protein_coding	DAB adaptor protein 2 [Source:HGNC Symbol;Acc:HGNC:2662]
ENSG00000153094	1.85599	1.90304	2.08746	2.23573	2.19535	2.12102	2.10434	2.14078	2.28392	1.76977	2.10434	2.13093	BCL2L11	10018	BCL2 like 11	protein_coding	BCL2 like 11 [Source:HGNC Symbol;Acc:HGNC:994]
ENSG00000153107	4.55766	4.55766	4.8334	4.82985	5.29278	4.59991	4.56438	4.43229	4.56864	4.55459	4.69822	4.59932	ANAPC1	64682	anaphase promoting complex subunit 1	protein_coding	anaphase promoting complex subunit 1 [Source:HGNC Symbol;Acc:HGNC:19988]
ENSG00000153113	5.59096	5.72492	5.92955	5.67892	5.59216	5.6008	5.66135	5.51507	5.81429	5.74281	5.86047	5.89724	CAST	831	calpastatin	protein_coding	calpastatin [Source:HGNC Symbol;Acc:HGNC:1515]
ENSG00000153130	5.87922	5.56346	5.77584	5.86641	5.78424	5.73904	5.57561	5.53325	5.47897	5.61412	5.51381	5.88142	SCOC	60592	short coiled-coil protein	protein_coding	short coiled-coil protein [Source:HGNC Symbol;Acc:HGNC:20335]
ENSG00000153132	4.75114	4.2426	4.60526	4.82324	4.50589	4.21023	3.93734	3.87283	4.12763	4.06867	4.13258	4.36177	CLGN	1047	calmegin	protein_coding	calmegin [Source:HGNC Symbol;Acc:HGNC:2060]
ENSG00000153140	4.92029	4.92505	5.08576	5.10559	4.82985	4.92979	4.73173	4.88313	4.98732	4.93404	5.21023	5.2709	CETN3	1070	centrin 3	protein_coding	centrin 3 [Source:HGNC Symbol;Acc:HGNC:1868]
ENSG00000153147	5.43062	5.41886	5.63256	5.70432	5.59544	5.41007	5.44195	5.42257	5.38957	5.42995	5.44361	5.50494	SMARCA5	8467	SWI/SNF related, matrix associated, actin dependent regulator of chromatin, subfamily a, member 5	protein_coding	SWI/SNF related, matrix associated, actin dependent regulator of chromatin, subfamily a, member 5 [Source:HGNC Symbol;Acc:HGNC:11101]
ENSG00000153157	1.49057	1.5656	1.31615	1.62761	1.43296	1.57046	1.07724	1.5509	1.71809	1.57531	1.58015	1.774	SYCP2L	221711	synaptonemal complex protein 2 like	protein_coding	synaptonemal complex protein 2 like [Source:HGNC Symbol;Acc:HGNC:21537]
ENSG00000153162	1.70929	1.15704	1	1.21412	1.39506	0.650765	0.263034	0.85599	0.704872	0.389567	0.584963	0.594549	BMP6	654	bone morphogenetic protein 6	protein_coding	bone morphogenetic protein 6 [Source:HGNC Symbol;Acc:HGNC:1073]
ENSG00000153165	0.344828	0.189034	0.111031	0.124328	0.31034	0.0976108	0.0565835	0.137504	0.137504	0.286881	0.15056	0.495695	RGPD3	653489	RANBP2 like and GRIP domain containing 3	protein_coding	RANBP2 like and GRIP domain containing 3 [Source:HGNC Symbol;Acc:HGNC:32416]
ENSG00000153179	4.08406	3.83086	4.15381	4.26379	4.01257	4.15381	4.0045	3.59216	3.76235	3.59574	3.81455	3.94111	RASSF3	283349	Ras association domain family member 3	protein_coding	Ras association domain family member 3 [Source:HGNC Symbol;Acc:HGNC:14271]
ENSG00000153187	9.35731	9.40007	9.3962	9.41037	9.35595	9.42004	9.15206	9.26282	9.18755	9.13414	9.25233	9.05783	HNRNPU	3192	heterogeneous nuclear ribonucleoprotein U	protein_coding	heterogeneous nuclear ribonucleoprotein U [Source:HGNC Symbol;Acc:HGNC:5048]
ENSG00000153201	4.27575	4.40259	4.50906	4.54288	4.63749	4.51854	4.50144	4.40463	4.5472	4.32912	4.41752	4.53667	RANBP2	5903	RAN binding protein 2	protein_coding	RAN binding protein 2 [Source:HGNC Symbol;Acc:HGNC:9848]
ENSG00000153207	5.51885	5.57803	5.81506	5.91958	5.87725	5.74658	5.59186	5.67864	5.61412	5.49761	5.67129	5.57924	AHCTF1	25909	AT-hook containing transcription factor 1	protein_coding	AT-hook containing transcription factor 1 [Source:HGNC Symbol;Acc:HGNC:24618]
ENSG00000153208	2.87971	2.28688	2.98914	3.32912	3.26303	2.86987	3.71039	3.68032	3.91743	3.80219	3.8953	4.37365	MERTK	10461	MER proto-oncogene, tyrosine kinase	protein_coding	MER proto-oncogene, tyrosine kinase [Source:HGNC Symbol;Acc:HGNC:7027]
ENSG00000153214	1.67807	1.97453	2.04264	1.76553	1.82782	2.11437	2.69377	2.78869	2.87971	2.37016	2.53356	2.90304	TMEM87B	84910	transmembrane protein 87B	protein_coding	transmembrane protein 87B [Source:HGNC Symbol;Acc:HGNC:25913]
ENSG00000153233	0	0	0	0.0703893	0	0	0	0	0.0840643	0	0.0565835	0.176323	PTPRR	5801	protein tyrosine phosphatase receptor type R	protein_coding	protein tyrosine phosphatase receptor type R [Source:HGNC Symbol;Acc:HGNC:9680]
ENSG00000153234	1.34483	0.650765	1.05658	0.963474	1.20789	0.992768	0.713696	0.565597	0.356144	0.495695	0.613532	0.632268	NR4A2	4929	nuclear receptor subfamily 4 group A member 2	protein_coding	nuclear receptor subfamily 4 group A member 2 [Source:HGNC Symbol;Acc:HGNC:7981]
ENSG00000153237	0	0.454176	0.516015	0.163499	0.443607	0.226509	0.536053	0.333424	0.443607	0	0.163499	0.250962	CCDC148	130940	coiled-coil domain containing 148	protein_coding	coiled-coil domain containing 148 [Source:HGNC Symbol;Acc:HGNC:25191]
ENSG00000153250	4.8475	5.08491	5.27575	5.15015	5.26866	5.20203	5.28133	5.21296	5.30415	5.17712	5.29462	5.02591	RBMS1	5937	RNA binding motif single stranded interacting protein 1	protein_coding	RNA binding motif single stranded interacting protein 1 [Source:HGNC Symbol;Acc:HGNC:9907]
ENSG00000153253	0.0840643	0	0.0426443	0.0840643	0.0426443	0.0426443	0	0	0	0	0	0.0426443	SCN3A	6328	sodium voltage-gated channel alpha subunit 3	protein_coding	sodium voltage-gated channel alpha subunit 3 [Source:HGNC Symbol;Acc:HGNC:10590]
ENSG00000153283	0	0	0	0	0	0	0	0	0	0	0	0	CD96	10225	CD96 molecule	protein_coding	CD96 molecule [Source:HGNC Symbol;Acc:HGNC:16892]
ENSG00000153291	0.0703893	0	0	0	0	0	0.111031	0	0	0	0	0	SLC25A27	9481	solute carrier family 25 member 27	protein_coding	solute carrier family 25 member 27 [Source:HGNC Symbol;Acc:HGNC:21065]
ENSG00000153294	0	0	0	0	0	0	0	0	0	0	0.0565835	0.0840643	ADGRF4	221393	adhesion G protein-coupled receptor F4	protein_coding	adhesion G protein-coupled receptor F4 [Source:HGNC Symbol;Acc:HGNC:19011]
ENSG00000153303	0	0	0	0	0	0	0	0	0	0	0.0285692	0	FRMD1	79981	FERM domain containing 1	protein_coding	FERM domain containing 1 [Source:HGNC Symbol;Acc:HGNC:21240]
ENSG00000153310	6.46891	6.26754	6.6837	6.62834	6.60851	6.40599	6.4019	6.43796	6.49586	6.48575	6.5452	6.54442	CYRIB	51571	CYFIP related Rac1 interactor B	protein_coding	CYFIP related Rac1 interactor B [Source:HGNC Symbol;Acc:HGNC:25216]
ENSG00000153317	5.55582	5.71644	6.06501	6.03232	5.88777	5.82858	6.1235	5.98208	6.18011	5.90159	5.93334	6.17532	ASAP1	50807	ArfGAP with SH3 domain, ankyrin repeat and PH domain 1	protein_coding	ArfGAP with SH3 domain, ankyrin repeat and PH domain 1 [Source:HGNC Symbol;Acc:HGNC:2720]
ENSG00000153339	3.8125	3.9486	4.16993	4.10769	4.16672	4.09339	4.19771	3.98641	4.25475	4.17233	4.21101	4.26978	TRAPPC8	22878	trafficking protein particle complex subunit 8	protein_coding	trafficking protein particle complex subunit 8 [Source:HGNC Symbol;Acc:HGNC:29169]
ENSG00000153363	0.695994	0.918386	0.555816	0.485427	0.378512	1.14405	0.344828	1.24489	0.250962	0.163499	0.238787	0	LINC00467	84791	long intergenic non-protein coding RNA 467	lncRNA	long intergenic non-protein coding RNA 467 [Source:HGNC Symbol;Acc:HGNC:28227]
ENSG00000153391	4.54535	4.87036	4.61176	4.70266	4.6605	4.69822	4.50271	4.56438	4.43563	4.73227	4.45088	4.51791	INO80C	125476	INO80 complex subunit C	protein_coding	INO80 complex subunit C [Source:HGNC Symbol;Acc:HGNC:26994]
ENSG00000153395	6.07403	6.08321	6.41109	6.28522	6.40718	5.98823	5.90689	6.08576	5.98254	6.00832	6.1079	5.97453	LPCAT1	79888	lysophosphatidylcholine acyltransferase 1	protein_coding	lysophosphatidylcholine acyltransferase 1 [Source:HGNC Symbol;Acc:HGNC:25718]
ENSG00000153404	1.73985	1.49057	1.75275	1.29278	1.37295	1.27501	0.378512	0.704872	0.389567	0.124328	0.0426443	0.0426443	PLEKHG4B	153478	pleckstrin homology and RhoGEF domain containing G4B	protein_coding	pleckstrin homology and RhoGEF domain containing G4B [Source:HGNC Symbol;Acc:HGNC:29399]
ENSG00000153406	6.0119	5.89385	5.96463	6.21762	6.08619	6.00876	6.1079	6.26547	6.14731	6.24812	6.18982	6.00045	NMRAL1	57407	NmrA like redox sensor 1	protein_coding	NmrA like redox sensor 1 [Source:HGNC Symbol;Acc:HGNC:24987]
ENSG00000153443	3.52105	4.0268	3.68145	3.64616	3.86493	3.79494	3.67807	3.96162	3.99095	4.0635	4.06867	3.76129	UBALD1	124402	UBA like domain containing 1	protein_coding	UBA like domain containing 1 [Source:HGNC Symbol;Acc:HGNC:29576]
ENSG00000153485	4.87529	4.41007	4.22497	4.39575	4.76607	4.38819	3.96347	3.8679	4.12928	3.72792	4.25927	4.26529	LYSET	26175	lysosomal enzyme trafficking factor	protein_coding	lysosomal enzyme trafficking factor [Source:HGNC Symbol;Acc:HGNC:20218]
ENSG00000153487	4.80478	4.85848	5.03342	4.49889	4.96209	4.29572	4.5435	4.70266	4.64559	4.6017	4.54535	4.41616	ING1	3621	inhibitor of growth family member 1	protein_coding	inhibitor of growth family member 1 [Source:HGNC Symbol;Acc:HGNC:6062]
ENSG00000153495	0	0	0	0	0	0	0.400538	0	0	0.722466	0.275007	0	TEX29	121793	testis expressed 29	protein_coding	testis expressed 29 [Source:HGNC Symbol;Acc:HGNC:20370]
ENSG00000153531	0.62293	0.176323	0.367371	0.333424	0.31034	0.485427	0.15056	0.275007	0.367371	0.400538	0.0976108	0.275007	ADPRHL1	113622	ADP-ribosylhydrolase like 1	protein_coding	ADP-ribosylhydrolase like 1 [Source:HGNC Symbol;Acc:HGNC:21303]
ENSG00000153551	0.298658	0.678072	0.713696	0.411426	0.238787	0.411426	0.15056	0	0.275007	0	0	0.238787	CMTM7	112616	CKLF like MARVEL transmembrane domain containing 7	protein_coding	CKLF like MARVEL transmembrane domain containing 7 [Source:HGNC Symbol;Acc:HGNC:19178]
ENSG00000153558	3.08066	3.08576	3.28688	3.20789	3.14568	3.08576	2.65535	2.84599	3.03562	2.92979	2.74631	3.08236	FBXL2	25827	F-box and leucine rich repeat protein 2	protein_coding	F-box and leucine rich repeat protein 2 [Source:HGNC Symbol;Acc:HGNC:13598]
ENSG00000153560	5.62	5.6241	5.9028	5.77347	5.73091	5.72765	5.7447	5.69293	5.68032	5.56255	5.75942	5.67243	UBP1	7342	upstream binding protein 1	protein_coding	upstream binding protein 1 [Source:HGNC Symbol;Acc:HGNC:12507]
ENSG00000153561	4.66221	4.50526	4.81967	4.8802	4.62702	4.61471	4.72629	4.72137	4.8089	4.5601	4.70819	4.81916	RMND5A	64795	required for meiotic nuclear division 5 homolog A	protein_coding	required for meiotic nuclear division 5 homolog A [Source:HGNC Symbol;Acc:HGNC:25850]
ENSG00000153563	0	0	0	0.0840643	0	0	0	0	0.650765	0	0	0	CD8A	925	CD8 subunit alpha	protein_coding	CD8 subunit alpha [Source:HGNC Symbol;Acc:HGNC:1706]
ENSG00000153574	5.65076	5.38991	5.51885	5.58736	5.55029	5.27165	5.40361	5.30597	5.2902	5.374	5.40361	5.54226	RPIA	22934	ribose 5-phosphate isomerase A	protein_coding	ribose 5-phosphate isomerase A [Source:HGNC Symbol;Acc:HGNC:10297]
ENSG00000153707	0	0	0	0	0	0	0	0	0	0.0565835	0	0	PTPRD	5789	protein tyrosine phosphatase receptor type D	protein_coding	protein tyrosine phosphatase receptor type D [Source:HGNC Symbol;Acc:HGNC:9668]
ENSG00000153714	0	0	0	0	0	0	0	0	0	0	0	0	LURAP1L	286343	leucine rich adaptor protein 1 like	protein_coding	leucine rich adaptor protein 1 like [Source:HGNC Symbol;Acc:HGNC:31452]
ENSG00000153721	2.5509	2.19849	2.76977	2.46728	2.73769	2.05311	2.15381	2.21723	2.30451	2.10434	2.75916	2.01078	CNKSR3	154043	CNKSR family member 3	protein_coding	CNKSR family member 3 [Source:HGNC Symbol;Acc:HGNC:23034]
ENSG00000153767	4.0365	3.96809	4.16672	4.17073	4.21645	4.05485	4.25626	4.23343	4.27352	4.00899	4.27724	4.01167	GTF2E1	2960	general transcription factor IIE subunit 1	protein_coding	general transcription factor IIE subunit 1 [Source:HGNC Symbol;Acc:HGNC:4650]
ENSG00000153774	7.01447	7.0177	7.147	7.24289	7.1126	7.12122	6.68594	6.62936	6.73742	6.69669	6.75876	6.81928	CFDP1	10428	craniofacial development protein 1	protein_coding	craniofacial development protein 1 [Source:HGNC Symbol;Acc:HGNC:1873]
ENSG00000153786	4.96763	5.03562	5.1819	5.1177	5.11103	4.99548	5.16631	5.06091	5.17592	5.13545	5.01792	4.91217	ZDHHC7	55625	zinc finger DHHC-type palmitoyltransferase 7	protein_coding	zinc finger DHHC-type palmitoyltransferase 7 [Source:HGNC Symbol;Acc:HGNC:18459]
ENSG00000153789	0	0	0	0	0	0	0.286881	0	0	0	0	0	CIBAR2	339145	CBY1 interacting BAR domain containing 2	protein_coding	CBY1 interacting BAR domain containing 2 [Source:HGNC Symbol;Acc:HGNC:24781]
ENSG00000153790	0.687061	0.695994	0.910733	0.526069	0.545968	0.344828	0.604071	0.321928	0.871844	0.604071	0.713696	0.895303	C7orf31	136895	chromosome 7 open reading frame 31	protein_coding	chromosome 7 open reading frame 31 [Source:HGNC Symbol;Acc:HGNC:21722]
ENSG00000153814	2.24489	1.94486	2.43563	2.18903	2.0036	1.43296	1.46989	1.43296	1.58015	1.57046	1.93357	2.16027	JAZF1	221895	JAZF zinc finger 1	protein_coding	JAZF zinc finger 1 [Source:HGNC Symbol;Acc:HGNC:28917]
ENSG00000153815	3.90207	4.23726	4.63691	4.61941	4.66278	4.35191	5.06996	4.97315	5.08449	4.98368	4.98687	4.92695	CMIP	80790	c-Maf inducing protein	protein_coding	c-Maf inducing protein [Source:HGNC Symbol;Acc:HGNC:24319]
ENSG00000153820	0.0285692	0.0285692	0.0285692	0.0703893	0.0426443	0.0426443	0	0	0	0.0426443	0.0285692	0	SPHKAP	80309	SPHK1 interactor, AKAP domain containing	protein_coding	SPHK1 interactor, AKAP domain containing [Source:HGNC Symbol;Acc:HGNC:30619]
ENSG00000153822	0	0.0703893	0	0	0	0	0	0	0	0	0	0	KCNJ16	3773	potassium inwardly rectifying channel subfamily J member 16	protein_coding	potassium inwardly rectifying channel subfamily J member 16 [Source:HGNC Symbol;Acc:HGNC:6262]
ENSG00000153823	4.46793	4.45878	4.69265	4.69321	4.53854	3.95606	4.08831	4.01881	4.13668	4.07382	4.37504	4.10601	PID1	55022	phosphotyrosine interaction domain containing 1	protein_coding	phosphotyrosine interaction domain containing 1 [Source:HGNC Symbol;Acc:HGNC:26084]
ENSG00000153827	5.4614	5.61677	5.8125	5.85375	5.81301	5.73145	5.68902	5.70321	5.80555	5.62264	5.71149	5.73498	TRIP12	9320	thyroid hormone receptor interactor 12	protein_coding	thyroid hormone receptor interactor 12 [Source:HGNC Symbol;Acc:HGNC:12306]
ENSG00000153832	1.12433	1.1375	0.970854	1.34483	1.30451	1.02148	1.58015	1.1375	1.31034	1.38405	1.54102	1.89142	FBXO36	130888	F-box protein 36	protein_coding	F-box protein 36 [Source:HGNC Symbol;Acc:HGNC:27020]
ENSG00000153879	5.32948	5.12722	5.30743	5.26716	5.4019	5.08236	4.88118	5.23726	5.06005	5.13011	5.30925	5.21451	CEBPG	1054	CCAAT enhancer binding protein gamma	protein_coding	CCAAT enhancer binding protein gamma [Source:HGNC Symbol;Acc:HGNC:1837]
ENSG00000153885	3.79597	4.66903	4.54597	4.23649	4.45681	4.24717	4.15056	4.48349	4.36387	4.50208	4.50016	4.37573	KCTD15	79047	potassium channel tetramerization domain containing 15	protein_coding	potassium channel tetramerization domain containing 15 [Source:HGNC Symbol;Acc:HGNC:23297]
ENSG00000153896	2.31034	2.26003	2.30159	1.80735	2.25096	2.29278	2.0321	2.16027	2.44095	2.52857	2.35614	2.37573	ZNF599	148103	zinc finger protein 599	protein_coding	zinc finger protein 599 [Source:HGNC Symbol;Acc:HGNC:26408]
ENSG00000153898	1.8679	1.34483	1.75275	1.81147	1.64155	1.50589	0.650765	0.963474	1.46989	1.0635	1.41684	1.44361	MCOLN2	255231	mucolipin TRP cation channel 2	protein_coding	mucolipin TRP cation channel 2 [Source:HGNC Symbol;Acc:HGNC:13357]
ENSG00000153902	0.0703893	0.0840643	0	0	0	0	0	0	0	0	0	0	LGI4	163175	leucine rich repeat LGI family member 4	protein_coding	leucine rich repeat LGI family member 4 [Source:HGNC Symbol;Acc:HGNC:18712]
ENSG00000153904	4.81865	5.02547	5.14608	4.88947	4.75435	4.7301	4.17233	4.38128	4.38474	4.32912	4.68538	4.41616	DDAH1	23576	dimethylarginine dimethylaminohydrolase 1	protein_coding	dimethylarginine dimethylaminohydrolase 1 [Source:HGNC Symbol;Acc:HGNC:2715]
ENSG00000153914	4.82273	4.94345	5.06695	5.00135	5.06695	4.92932	4.88899	4.81967	4.99095	4.62469	4.81506	4.9607	SREK1	140890	splicing regulatory glutamic acid and lysine rich protein 1	protein_coding	splicing regulatory glutamic acid and lysine rich protein 1 [Source:HGNC Symbol;Acc:HGNC:17882]
ENSG00000153922	4.25172	4.27873	4.47508	4.48349	4.40871	4.27277	4.32912	4.2555	4.25701	4.13586	4.35332	4.31107	CHD1	1105	chromodomain helicase DNA binding protein 1	protein_coding	chromodomain helicase DNA binding protein 1 [Source:HGNC Symbol;Acc:HGNC:1915]
ENSG00000153930	0	0.0976108	0	0	0	0	0	0	0	0	0	0	ANKFN1	162282	ankyrin repeat and fibronectin type III domain containing 1	protein_coding	ankyrin repeat and fibronectin type III domain containing 1 [Source:HGNC Symbol;Acc:HGNC:26766]
ENSG00000153933	2.15381	2.14078	2.26003	2.28392	2.02503	2.07724	1.90304	1.9222	2.0635	2.0036	2.14731	2.36737	DGKE	8526	diacylglycerol kinase epsilon	protein_coding	diacylglycerol kinase epsilon [Source:HGNC Symbol;Acc:HGNC:2852]
ENSG00000153936	4.25626	4.21023	4.57531	4.5552	4.43962	4.29793	4.32841	4.33985	4.68762	4.36597	4.49761	4.68257	HS2ST1	9653	heparan sulfate 2-O-sulfotransferase 1	protein_coding	heparan sulfate 2-O-sulfotransferase 1 [Source:HGNC Symbol;Acc:HGNC:5193]
ENSG00000153944	4.67073	4.5292	4.81558	4.79753	4.61412	4.35262	4.77294	4.64674	4.86691	4.79129	4.86096	4.95233	MSI2	124540	musashi RNA binding protein 2	protein_coding	musashi RNA binding protein 2 [Source:HGNC Symbol;Acc:HGNC:18585]
ENSG00000153956	1.93734	2.19535	2.08066	2.48543	2.34767	2.23879	1.4957	1.96717	1.68257	1.65992	1.76977	1.87971	CACNA2D1	781	calcium voltage-gated channel auxiliary subunit alpha2delta 1	protein_coding	calcium voltage-gated channel auxiliary subunit alpha2delta 1 [Source:HGNC Symbol;Acc:HGNC:1399]
ENSG00000153975	3.45812	3.45943	3.53232	3.62994	3.6792	3.4957	3.5373	3.75702	3.33771	3.46597	3.62176	3.76235	ZUP1	221302	zinc finger containing ubiquitin peptidase 1	protein_coding	zinc finger containing ubiquitin peptidase 1 [Source:HGNC Symbol;Acc:HGNC:21224]
ENSG00000153982	2.46205	2.32481	3.17473	2.488	2.59694	2.13422	2.37573	2.80941	2.03914	2.62527	2.42492	2.76765	GDPD1	284161	glycerophosphodiester phosphodiesterase domain containing 1	protein_coding	glycerophosphodiester phosphodiesterase domain containing 1 [Source:HGNC Symbol;Acc:HGNC:20883]
ENSG00000153989	5.30268	5.18745	5.26191	5.37086	5.37016	5.30597	5.10476	5.31433	5.23802	5.06738	5.16591	5.21994	NUS1	116150	NUS1 dehydrodolichyl diphosphate synthase subunit	protein_coding	NUS1 dehydrodolichyl diphosphate synthase subunit [Source:HGNC Symbol;Acc:HGNC:21042]
ENSG00000153993	1.44361	1.68257	1.93357	2.01078	2.06695	1.92979	2.36177	2.25096	2.37851	1.8953	2.31325	2.27798	SEMA3D	223117	semaphorin 3D	protein_coding	semaphorin 3D [Source:HGNC Symbol;Acc:HGNC:10726]
ENSG00000154001	4.56803	4.67751	5.07253	4.91743	4.854	4.94907	4.82731	4.88362	5.00764	4.66334	5.09592	4.99367	PPP2R5E	5529	protein phosphatase 2 regulatory subunit B'epsilon	protein_coding	protein phosphatase 2 regulatory subunit B'epsilon [Source:HGNC Symbol;Acc:HGNC:9313]
ENSG00000154016	0.0976108	0	0.263034	0	0	0.333424	0.137504	0	0.238787	0	0.0976108	0	GRAP	10750	GRB2 related adaptor protein	protein_coding	GRB2 related adaptor protein [Source:HGNC Symbol;Acc:HGNC:4562]
ENSG00000154025	0	0	0.0976108	0	0	0	0	0	0	0	0	0.137504	SLC5A10	125206	solute carrier family 5 member 10	protein_coding	solute carrier family 5 member 10 [Source:HGNC Symbol;Acc:HGNC:23155]
ENSG00000154027	0.344828	0.475085	0.422233	0.739848	0.378512	0.214125	0.0840643	0.0840643	0.400538	0.31034	0.298658	0.163499	AK5	26289	adenylate kinase 5	protein_coding	adenylate kinase 5 [Source:HGNC Symbol;Acc:HGNC:365]
ENSG00000154040	2.69153	2.40054	2.83592	2.86592	2.67356	2.78241	2.28688	2.57531	2.69153	2.76553	2.33342	2.81762	CABYR	26256	calcium binding tyrosine phosphorylation regulated	protein_coding	calcium binding tyrosine phosphorylation regulated [Source:HGNC Symbol;Acc:HGNC:15569]
ENSG00000154059	0.31034	0.214125	0.0565835	0	0	0	0	0	0	0	0	0	IMPACT	55364	impact RWD domain protein	protein_coding	impact RWD domain protein [Source:HGNC Symbol;Acc:HGNC:20387]
ENSG00000154065	3.73985	3.35473	3.47768	3.42492	3.41684	3.45022	4.06867	3.75168	4.13422	3.97085	4.08151	4.23649	ANKRD29	147463	ankyrin repeat domain 29	protein_coding	ankyrin repeat domain 29 [Source:HGNC Symbol;Acc:HGNC:27110]
ENSG00000154079	3.94017	3.72028	4.14078	4.07039	3.79701	3.72683	3.97453	4.07468	4.0365	4.43029	4.07125	4.49506	SDHAF4	135154	succinate dehydrogenase complex assembly factor 4	protein_coding	succinate dehydrogenase complex assembly factor 4 [Source:HGNC Symbol;Acc:HGNC:20957]
ENSG00000154096	6.24375	6.70722	6.58767	6.58481	6.84273	6.24717	6.69488	6.77979	6.75342	6.52482	6.74819	6.69877	THY1	7070	Thy-1 cell surface antigen	protein_coding	Thy-1 cell surface antigen [Source:HGNC Symbol;Acc:HGNC:11801]
ENSG00000154099	0	0	0	0	0	0	0	0	0	0	0	0	DNAAF1	123872	dynein axonemal assembly factor 1	protein_coding	dynein axonemal assembly factor 1 [Source:HGNC Symbol;Acc:HGNC:30539]
ENSG00000154102	3.82985	3.89045	3.90977	3.97636	3.87283	4.20085	3.86888	4.63052	4.33771	4.69432	4.57046	4.75007	C16orf74	404550	chromosome 16 open reading frame 74	protein_coding	chromosome 16 open reading frame 74 [Source:HGNC Symbol;Acc:HGNC:23362]
ENSG00000154114	2.45154	2.40327	2.65764	2.51096	2.3978	2.29572	2.87184	2.61824	3.12433	2.56803	2.91073	2.92979	TBCEL	219899	tubulin folding cofactor E like	protein_coding	tubulin folding cofactor E like [Source:HGNC Symbol;Acc:HGNC:28115]
ENSG00000154118	1.53107	0.956057	1.18269	1.33342	1.57046	0.948601	2.85997	2.73118	3.01614	3.06695	3.0197	3.34483	JPH3	57338	junctophilin 3	protein_coding	junctophilin 3 [Source:HGNC Symbol;Acc:HGNC:14203]
ENSG00000154122	2.64616	2.78031	2.97269	3.17313	2.99095	2.83996	2.65306	2.774	2.83794	2.65076	2.79909	2.86394	ANKH	56172	ANKH inorganic pyrophosphate transport regulator	protein_coding	ANKH inorganic pyrophosphate transport regulator [Source:HGNC Symbol;Acc:HGNC:15492]
ENSG00000154124	2.98185	3.03738	3.13914	3.25248	3.22188	3.11437	2.99639	2.84398	3.0321	2.76341	2.90497	3.09592	OTULIN	90268	OTU deubiquitinase with linear linkage specificity	protein_coding	OTU deubiquitinase with linear linkage specificity [Source:HGNC Symbol;Acc:HGNC:25118]
ENSG00000154127	0.641546	1.02857	1.36737	0.773996	1.01436	0.918386	2.21412	2.36457	2.38681	2.12102	2.3505	2.35614	UBASH3B	84959	ubiquitin associated and SH3 domain containing B	protein_coding	ubiquitin associated and SH3 domain containing B [Source:HGNC Symbol;Acc:HGNC:29884]
ENSG00000154133	0	0	0	0	0	0	0	0	0	0	0	0	ROBO4	54538	roundabout guidance receptor 4	protein_coding	roundabout guidance receptor 4 [Source:HGNC Symbol;Acc:HGNC:17985]
ENSG00000154134	0.62293	0.298658	0.0426443	0.226509	0.495695	0	0.739848	0.495695	0.695994	0.0565835	0.344828	0.344828	ROBO3	64221	roundabout guidance receptor 3	protein_coding	roundabout guidance receptor 3 [Source:HGNC Symbol;Acc:HGNC:13433]
ENSG00000154144	3.08746	3.17792	3.01614	3.03034	3.20633	3.10434	3.1811	3.29425	3.37016	3.28392	3.37573	3.35473	TBRG1	84897	transforming growth factor beta regulator 1	protein_coding	transforming growth factor beta regulator 1 [Source:HGNC Symbol;Acc:HGNC:29551]
ENSG00000154146	4.41414	4.20006	4.28836	4.49633	4.41684	4.20006	4.99503	4.98914	5.01837	4.57894	4.79805	4.88215	NRGN	4900	neurogranin	protein_coding	neurogranin [Source:HGNC Symbol;Acc:HGNC:8000]
ENSG00000154153	2.94673	2.7845	3.35896	3.25852	3.41414	3.15543	3.07382	2.97085	2.86394	2.79701	2.85798	3.14893	RETREG1	54463	reticulophagy regulator 1	protein_coding	reticulophagy regulator 1 [Source:HGNC Symbol;Acc:HGNC:25964]
ENSG00000154162	0.815575	0.411426	0.604071	0.263034	0.722466	0.378512	1.10434	1.26303	1.37295	1.27501	0.815575	1.07039	CDH12	1010	cadherin 12	protein_coding	cadherin 12 [Source:HGNC Symbol;Acc:HGNC:1751]
ENSG00000154165	0	0	0	0	0	0	0	0	0	0	0	0.0976108	GPR15	2838	G protein-coupled receptor 15	protein_coding	G protein-coupled receptor 15 [Source:HGNC Symbol;Acc:HGNC:4469]
ENSG00000154174	5.24413	5.18269	5.48027	5.5549	5.46041	5.27202	5.13217	5.22458	5.30232	5.22304	5.29866	5.49601	TOMM70	9868	translocase of outer mitochondrial membrane 70	protein_coding	translocase of outer mitochondrial membrane 70 [Source:HGNC Symbol;Acc:HGNC:11985]
ENSG00000154175	0.0840643	0.238787	0	0.15056	0.124328	0.0703893	0.111031	0.0426443	0.15056	0	0.0426443	0.0840643	ABI3BP	25890	ABI family member 3 binding protein	protein_coding	ABI family member 3 binding protein [Source:HGNC Symbol;Acc:HGNC:17265]
ENSG00000154188	0.526069	0.298658	0.83996	0.226509	0.344828	0.594549	1.31034	1.76553	1.94486	1.53107	1.60881	1.88362	ANGPT1	284	angiopoietin 1	protein_coding	angiopoietin 1 [Source:HGNC Symbol;Acc:HGNC:484]
ENSG00000154217	2.26604	2.09085	2.52356	2.19849	2.12433	1.90304	1.83188	2.15704	1.8953	2.15056	2.14078	2.34199	PITPNC1	26207	phosphatidylinositol transfer protein cytoplasmic 1	protein_coding	phosphatidylinositol transfer protein cytoplasmic 1 [Source:HGNC Symbol;Acc:HGNC:21045]
ENSG00000154222	3.10936	3.30305	3.24489	3.30889	3.46205	3.43296	3.47508	3.3978	3.43029	3.46989	3.59932	3.29425	CC2D1B	200014	coiled-coil and C2 domain containing 1B	protein_coding	coiled-coil and C2 domain containing 1B [Source:HGNC Symbol;Acc:HGNC:29386]
ENSG00000154227	0	0	0	0	0	0	0	0	0	0	0.0976108	0	CERS3	204219	ceramide synthase 3	protein_coding	ceramide synthase 3 [Source:HGNC Symbol;Acc:HGNC:23752]
ENSG00000154229	2.75489	2.74631	2.97085	2.93546	3.00899	2.66448	3.1127	3.01078	3.22805	3.07895	3.17153	3.22342	PRKCA	5578	protein kinase C alpha	protein_coding	protein kinase C alpha [Source:HGNC Symbol;Acc:HGNC:9393]
ENSG00000154237	1.7137	1.774	1.74846	1.61824	1.76129	1.60881	0.0143553	0	0.286881	0.970854	1.02148	1.1177	LRRK1	79705	leucine rich repeat kinase 1	protein_coding	leucine rich repeat kinase 1 [Source:HGNC Symbol;Acc:HGNC:18608]
ENSG00000154240	3.20477	3.09085	3.36597	3.36177	3.47508	3.13258	2.99458	3.07553	3.0197	2.854	3.21723	3.39917	CEP112	201134	centrosomal protein 112	protein_coding	centrosomal protein 112 [Source:HGNC Symbol;Acc:HGNC:28514]
ENSG00000154252	0	0.454176	0	0.238787	0	0	0	0	0.124328	0	0.124328	0	GAL3ST2	64090	galactose-3-O-sulfotransferase 2	protein_coding	galactose-3-O-sulfotransferase 2 [Source:HGNC Symbol;Acc:HGNC:24869]
ENSG00000154258	0.0285692	0	0.0285692	0	0	0	0.0840643	0.0840643	0	0	0	0	ABCA9	10350	ATP binding cassette subfamily A member 9	protein_coding	ATP binding cassette subfamily A member 9 [Source:HGNC Symbol;Acc:HGNC:39]
ENSG00000154262	0.0285692	0	0.0426443	0	0.189034	0	0	0	0	0.189034	0.0285692	0.0976108	ABCA6	23460	ATP binding cassette subfamily A member 6	protein_coding	ATP binding cassette subfamily A member 6 [Source:HGNC Symbol;Acc:HGNC:36]
ENSG00000154263	0.0840643	0	0	0	0.0426443	0.0840643	0	0.0426443	0.0285692	0	0	0.0426443	ABCA10	10349	ATP binding cassette subfamily A member 10	protein_coding	ATP binding cassette subfamily A member 10 [Source:HGNC Symbol;Acc:HGNC:30]
ENSG00000154265	1.58976	0.925999	1.1375	1.12433	1.19535	1.10434	0.731183	0.604071	0.765535	1.03562	0.910733	1.32193	ABCA5	23461	ATP binding cassette subfamily A member 5	protein_coding	ATP binding cassette subfamily A member 5 [Source:HGNC Symbol;Acc:HGNC:35]
ENSG00000154269	0.918386	0.31034	0.189034	0.250962	0.238787	0.275007	0.389567	0.594549	1.0072	0.847997	0.887525	1.30451	ENPP3	5169	ectonucleotide pyrophosphatase/phosphodiesterase 3	protein_coding	ectonucleotide pyrophosphatase/phosphodiesterase 3 [Source:HGNC Symbol;Acc:HGNC:3358]
ENSG00000154277	9.70119	9.83974	9.83053	9.84861	9.84079	9.73554	9.73769	9.992	9.87238	9.9979	10.0373	9.93443	UCHL1	7345	ubiquitin C-terminal hydrolase L1	protein_coding	ubiquitin C-terminal hydrolase L1 [Source:HGNC Symbol;Acc:HGNC:12513]
ENSG00000154305	5.20006	5.19259	5.42425	5.33735	5.32876	5.21645	5.37156	5.26754	5.37504	5.17473	5.25701	5.4219	MIA3	375056	MIA SH3 domain ER export factor 3	protein_coding	MIA SH3 domain ER export factor 3 [Source:HGNC Symbol;Acc:HGNC:24008]
ENSG00000154309	1.53107	1.8679	1.98914	1.90689	1.98914	1.98914	1.96717	1.74416	1.83996	1.72247	1.95977	2.17313	DISP1	84976	dispatched RND transporter family member 1	protein_coding	dispatched RND transporter family member 1 [Source:HGNC Symbol;Acc:HGNC:19711]
ENSG00000154310	0.275007	0.250962	0.275007	0.0143553	0	0	0.0565835	0.250962	0.0703893	0	0	0	TNIK	23043	TRAF2 and NCK interacting kinase	protein_coding	TRAF2 and NCK interacting kinase [Source:HGNC Symbol;Acc:HGNC:30765]
ENSG00000154316	0	0	0	0	0	0	0	0	0	0	0.176323	0	TDH	157739	L-threonine dehydrogenase (pseudogene)	transcribed_unitary_pseudogene	L-threonine dehydrogenase (pseudogene) [Source:HGNC Symbol;Acc:HGNC:15547]
ENSG00000154319	3.44361	4.56133	4.48543	3.63807	3.55949	4.03738	3.24793	3.26604	3.07895	3.23266	3.19377	3.05658	FAM167A	83648	family with sequence similarity 167 member A	protein_coding	family with sequence similarity 167 member A [Source:HGNC Symbol;Acc:HGNC:15549]
ENSG00000154328	3.9982	3.60999	3.82782	3.99005	4.05137	3.78555	3.36597	3.38543	3.51602	3.38267	3.44493	3.6017	NEIL2	252969	nei like DNA glycosylase 2	protein_coding	nei like DNA glycosylase 2 [Source:HGNC Symbol;Acc:HGNC:18956]
ENSG00000154330	0	0	0	0	0	0	0	0	0	0	0	0	PGM5	5239	phosphoglucomutase 5	protein_coding	phosphoglucomutase 5 [Source:HGNC Symbol;Acc:HGNC:8908]
ENSG00000154342	0	0	0	0	0	0	0	0	0	0	0	0	WNT3A	89780	Wnt family member 3A	protein_coding	Wnt family member 3A [Source:HGNC Symbol;Acc:HGNC:15983]
ENSG00000154358	1.9486	2.29866	2.26903	2.04614	2.26903	2.0321	2.29572	2.40054	2.47249	2.30159	2.19219	2.27798	OBSCN	84033	obscurin, cytoskeletal calmodulin and titin-interacting RhoGEF	protein_coding	obscurin, cytoskeletal calmodulin and titin-interacting RhoGEF [Source:HGNC Symbol;Acc:HGNC:15719]
ENSG00000154359	6.64875	6.25946	6.62542	6.76553	6.68846	6.55382	6.20438	6.31125	6.40293	6.10685	6.45204	6.42543	LONRF1	91694	LON peptidase N-terminal domain and ring finger 1	protein_coding	LON peptidase N-terminal domain and ring finger 1 [Source:HGNC Symbol;Acc:HGNC:26302]
ENSG00000154370	4.90881	5.18626	5.06091	4.95699	5.23649	4.91169	5.09592	5.18864	5.33307	5.41447	5.40599	5.12557	TRIM11	81559	tripartite motif containing 11	protein_coding	tripartite motif containing 11 [Source:HGNC Symbol;Acc:HGNC:16281]
ENSG00000154380	6.13463	6.38128	6.63677	6.54024	6.5944	6.24907	6.45368	6.36124	6.43596	6.35385	6.56255	6.22651	ENAH	55740	ENAH actin regulator	protein_coding	ENAH actin regulator [Source:HGNC Symbol;Acc:HGNC:18271]
ENSG00000154429	3.83289	3.77505	4.06005	4.13011	4.16027	3.87774	3.50589	3.51854	3.49953	3.54597	3.72901	3.52482	CCSAP	126731	centriole, cilia and spindle associated protein	protein_coding	centriole, cilia and spindle associated protein [Source:HGNC Symbol;Acc:HGNC:29578]
ENSG00000154447	1.57531	1.4957	1.79077	2.01792	1.69599	1.8953	1.87578	2.01078	2.11437	1.99639	2.01792	2.10098	SH3RF1	57630	SH3 domain containing ring finger 1	protein_coding	SH3 domain containing ring finger 1 [Source:HGNC Symbol;Acc:HGNC:17650]
ENSG00000154451	0.0285692	0.0285692	0	0	0	0.0426443	0	0	0.0285692	0.0426443	0.0285692	0	GBP5	115362	guanylate binding protein 5	protein_coding	guanylate binding protein 5 [Source:HGNC Symbol;Acc:HGNC:19895]
ENSG00000154473	7.19042	7.2076	7.22728	7.3166	7.35447	7.18051	7.07468	7.2503	7.19653	7.0343	7.14578	6.92077	BUB3	9184	BUB3 mitotic checkpoint protein	protein_coding	BUB3 mitotic checkpoint protein [Source:HGNC Symbol;Acc:HGNC:1151]
ENSG00000154479	0.163499	0.214125	0.176323	0.163499	0	0.124328	0	0.356144	0.31034	0.124328	0.31034	0	CFAP210	129881	cilia and flagella associated protein 210	protein_coding	cilia and flagella associated protein 210 [Source:HGNC Symbol;Acc:HGNC:25064]
ENSG00000154485	0	0	0	0	0	0	0	0	0	0	0	0	MMP21	118856	matrix metallopeptidase 21	protein_coding	matrix metallopeptidase 21 [Source:HGNC Symbol;Acc:HGNC:14357]
ENSG00000154511	2.66448	2.53107	2.83996	2.63923	2.53107	2.14405	2.66221	2.60644	2.81558	2.94298	2.98368	3.12763	DIPK1A	388650	divergent protein kinase domain 1A	protein_coding	divergent protein kinase domain 1A [Source:HGNC Symbol;Acc:HGNC:32213]
ENSG00000154518	8.77965	8.68923	8.80574	8.80726	8.83457	8.68299	8.63963	8.72979	8.77995	8.88628	8.79584	8.76865	ATP5MC3	518	ATP synthase membrane subunit c locus 3	protein_coding	ATP synthase membrane subunit c locus 3 [Source:HGNC Symbol;Acc:HGNC:843]
ENSG00000154529	0.176323	0.0840643	0.176323	0	0	0	0	0	0	0	0	0	CNTNAP3B	728577	contactin associated protein family member 3B	protein_coding	contactin associated protein family member 3B [Source:HGNC Symbol;Acc:HGNC:32035]
ENSG00000154545	5.851	4.9331	6.11082	6.31832	5.39129	4.6241	6.17812	6.07318	6.59649	5.8495	4.65707	5.6427	MAGED4	728239	MAGE family member D4	protein_coding	MAGE family member D4 [Source:HGNC Symbol;Acc:HGNC:23793]
ENSG00000154548	3.59216	3.50716	3.73877	3.57894	3.4489	3.42223	3.28983	3.23113	3.29425	3.28836	3.26153	3.50208	SRSF12	135295	serine and arginine rich splicing factor 12	protein_coding	serine and arginine rich splicing factor 12 [Source:HGNC Symbol;Acc:HGNC:21220]
ENSG00000154553	2.44095	2.68032	2.98914	2.20477	1.74846	2	2.04264	2.36177	1.774	2.07039	1.33342	1.51602	PDLIM3	27295	PDZ and LIM domain 3	protein_coding	PDZ and LIM domain 3 [Source:HGNC Symbol;Acc:HGNC:20767]
ENSG00000154556	0.0976108	0.214125	0.400538	0.214125	0.400538	0.201634	0.15056	0.176323	0.0703893	0	0.275007	0.15056	SORBS2	8470	sorbin and SH3 domain containing 2	protein_coding	sorbin and SH3 domain containing 2 [Source:HGNC Symbol;Acc:HGNC:24098]
ENSG00000154582	8.29361	8.17667	8.04581	8.24031	8.16526	8.16682	8.00208	8.14149	8.05192	7.99735	8.05902	8.08422	ELOC	6921	elongin C	protein_coding	elongin C [Source:HGNC Symbol;Acc:HGNC:11617]
ENSG00000154589	3.52231	4.07639	4.06005	3.66221	3.94017	3.94953	4.75969	4.30012	4.8495	5.04308	4.9222	5.41109	LY96	23643	lymphocyte antigen 96	protein_coding	lymphocyte antigen 96 [Source:HGNC Symbol;Acc:HGNC:17156]
ENSG00000154608	0.201634	0.464668	0.757023	0.632268	0.62293	0.731183	0.815575	0.321928	1.02148	0.739848	0.739848	0.687061				transcribed_unprocessed_pseudogene	centrosomal protein 170 pseudogene 1 [Source:HGNC Symbol;Acc:HGNC:28364]
ENSG00000154639	3.80941	3.82273	4.17153	4.22265	3.94298	3.81762	4	3.7148	3.76977	3.58135	4.0063	3.72465	CXADR	1525	CXADR Ig-like cell adhesion molecule	protein_coding	CXADR Ig-like cell adhesion molecule [Source:HGNC Symbol;Acc:HGNC:2559]
ENSG00000154640	5.60466	5.51317	5.67497	5.78581	5.51538	5.50144	5.92529	6.04963	5.87381	5.91839	5.98755	6.17033	BTG3	10950	BTG anti-proliferation factor 3	protein_coding	BTG anti-proliferation factor 3 [Source:HGNC Symbol;Acc:HGNC:1132]
ENSG00000154642	3.12433	3.42895	3.82985	3.90014	4.04614	3.59216	3.83086	3.46858	3.78869	3.9279	3.85798	4.03386	C21orf91	54149	chromosome 21 open reading frame 91	protein_coding	chromosome 21 open reading frame 91 [Source:HGNC Symbol;Acc:HGNC:16459]
ENSG00000154645	0.0976108	0	0.201634	0.111031	0	0.124328	0.321928	0	0.111031	0	0.263034	0.321928	CHODL	140578	chondrolectin	protein_coding	chondrolectin [Source:HGNC Symbol;Acc:HGNC:17807]
ENSG00000154654	3.16993	2.99277	3.05658	3.48671	3.47768	3.18903	3.93734	3.78555	4.06091	3.72028	3.66562	4.0018	NCAM2	4685	neural cell adhesion molecule 2	protein_coding	neural cell adhesion molecule 2 [Source:HGNC Symbol;Acc:HGNC:7657]
ENSG00000154655	0.739848	0.250962	0.669027	1.61353	1.73985	1.53107	0	0	0	0	0	0	L3MBTL4	91133	L3MBTL histone methyl-lysine binding protein 4	protein_coding	L3MBTL histone methyl-lysine binding protein 4 [Source:HGNC Symbol;Acc:HGNC:26677]
ENSG00000154678	0.678072	1.09761	1.20789	0.226509	0.389567	0.298658	0.678072	0.790772	0.790772	0.704872	0.823749	0.650765	PDE1C	5137	phosphodiesterase 1C	protein_coding	phosphodiesterase 1C [Source:HGNC Symbol;Acc:HGNC:8776]
ENSG00000154710	3.55704	3.63459	3.78869	3.58616	3.72574	3.49057	3.69377	3.60526	3.7301	3.62176	3.80632	3.79909	RABGEF1	27342	RAB guanine nucleotide exchange factor 1	protein_coding	RAB guanine nucleotide exchange factor 1 [Source:HGNC Symbol;Acc:HGNC:17676]
ENSG00000154719	6.13791	6.08491	6.07916	6.2077	6.09571	6.2294	5.93026	6.06803	5.91433	6.05723	6.00405	6.06566	MRPL39	54148	mitochondrial ribosomal protein L39	protein_coding	mitochondrial ribosomal protein L39 [Source:HGNC Symbol;Acc:HGNC:14027]
ENSG00000154721	0.411426	0.678072	0.505891	0.613532	0.941106	0.594549	0.163499	0.432959	0.378512	0	0.226509	0.298658	JAM2	58494	junctional adhesion molecule 2	protein_coding	junctional adhesion molecule 2 [Source:HGNC Symbol;Acc:HGNC:14686]
ENSG00000154723	8.50724	8.24608	8.40693	8.32921	8.29912	8.31016	8.12003	8.08327	8.15279	8.25663	8.28179	8.28499	ATP5PF	522	ATP synthase peripheral stalk subunit F6	protein_coding	ATP synthase peripheral stalk subunit F6 [Source:HGNC Symbol;Acc:HGNC:847]
ENSG00000154727	4.2854	4.26228	4.49953	4.69599	4.37295	4.50716	4.25475	4.36036	4.32841	3.94392	4.28614	4.38474	GABPA	2551	GA binding protein transcription factor subunit alpha	protein_coding	GA binding protein transcription factor subunit alpha [Source:HGNC Symbol;Acc:HGNC:4071]
ENSG00000154734	3.60999	4.01078	3.94111	3.51349	3.68594	3.46205	3.16027	3.3978	3.42626	3.08066	3.39232	3	ADAMTS1	9510	ADAM metallopeptidase with thrombospondin type 1 motif 1	protein_coding	ADAM metallopeptidase with thrombospondin type 1 motif 1 [Source:HGNC Symbol;Acc:HGNC:217]
ENSG00000154736	0.748461	0.992768	1.20163	0.895303	0.516015	0.83996	1.0072	1.02857	1.16993	1	1.03562	1.12433	ADAMTS5	11096	ADAM metallopeptidase with thrombospondin type 1 motif 5	protein_coding	ADAM metallopeptidase with thrombospondin type 1 motif 5 [Source:HGNC Symbol;Acc:HGNC:221]
ENSG00000154743	3.32193	3.45549	3.78241	3.64501	3.74416	3.86987	3.75061	3.72247	3.90111	3.64731	3.7761	3.52982	TSEN2	80746	tRNA splicing endonuclease subunit 2	protein_coding	tRNA splicing endonuclease subunit 2 [Source:HGNC Symbol;Acc:HGNC:28422]
ENSG00000154760	2.44095	2.64155	2.8339	2.96901	3.02326	2.87774	2.8339	2.95977	3.0054	2.87971	2.94673	2.89142	SLFN13	146857	schlafen family member 13	protein_coding	schlafen family member 13 [Source:HGNC Symbol;Acc:HGNC:26481]
ENSG00000154767	4.58135	4.63169	4.77136	4.69933	4.65592	4.59813	5.25965	5.22612	5.35156	5.06523	5.09677	5.16832	XPC	7508	XPC complex subunit, DNA damage recognition and repair factor	protein_coding	XPC complex subunit, DNA damage recognition and repair factor [Source:HGNC Symbol;Acc:HGNC:12816]
ENSG00000154781	3.33199	3.45154	3.28392	3.27053	3.31904	3.1811	3.29131	3.64847	3.47249	3.46989	3.42895	3.53232	CCDC174	51244	coiled-coil domain containing 174	protein_coding	coiled-coil domain containing 174 [Source:HGNC Symbol;Acc:HGNC:28033]
ENSG00000154783	0	0	0	0	0	0	0	0	0	0	0	0	FGD5	152273	FYVE, RhoGEF and PH domain containing 5	protein_coding	FYVE, RhoGEF and PH domain containing 5 [Source:HGNC Symbol;Acc:HGNC:19117]
ENSG00000154803	3.45022	3.81762	3.69377	3.71918	3.7126	3.32769	3.74416	3.81762	3.81044	3.84499	3.851	3.99458	FLCN	201163	folliculin	protein_coding	folliculin [Source:HGNC Symbol;Acc:HGNC:27310]
ENSG00000154813	3.93546	3.96532	3.89045	3.88264	3.9222	3.8846	4.14405	3.93829	4.05485	3.9241	4.1416	3.79701	DPH3	285381	diphthamide biosynthesis 3	protein_coding	diphthamide biosynthesis 3 [Source:HGNC Symbol;Acc:HGNC:27717]
ENSG00000154814	3.06523	3.14731	3.15218	3.46989	3.39094	3.14241	3.11603	3.43696	3.45022	3.27501	3.22805	3.28983	OXNAD1	92106	oxidoreductase NAD binding domain containing 1	protein_coding	oxidoreductase NAD binding domain containing 1 [Source:HGNC Symbol;Acc:HGNC:25128]
ENSG00000154822	0	0	0	0	0	0	2.26003	2.05311	2.40871	1.53605	1.88362	1.83592	PLCL2	23228	phospholipase C like 2	protein_coding	phospholipase C like 2 [Source:HGNC Symbol;Acc:HGNC:9064]
ENSG00000154832	5.27612	5.58856	5.43363	5.43829	5.70874	5.44394	5.33593	5.49346	5.46532	5.43129	5.45615	5.17712	CXXC1	30827	CXXC finger protein 1	protein_coding	CXXC finger protein 1 [Source:HGNC Symbol;Acc:HGNC:24343]
ENSG00000154839	4.10601	4.33914	4.30961	4.32337	4.03826	4.14975	4.06695	4.02414	3.57652	3.7301	4.09508	3.45681	SKA1	220134	spindle and kinetochore associated complex subunit 1	protein_coding	spindle and kinetochore associated complex subunit 1 [Source:HGNC Symbol;Acc:HGNC:28109]
ENSG00000154845	5.15502	5.13093	5.29902	5.25134	5.25739	5.1811	5.06048	5.00045	5.1127	5.07339	5.15218	4.98048	PPP4R1	9989	protein phosphatase 4 regulatory subunit 1	protein_coding	protein phosphatase 4 regulatory subunit 1 [Source:HGNC Symbol;Acc:HGNC:9320]
ENSG00000154856	7.68825	7.51838	7.56796	7.39455	7.19761	7.08778	5.88947	5.6946	5.77268	5.71836	5.58586	5.53107	APCDD1	147495	APC down-regulated 1	protein_coding	APC down-regulated 1 [Source:HGNC Symbol;Acc:HGNC:15718]
ENSG00000154864	1.76553	2.62293	2.76553	2.31034	2.24793	2.04264	2.26003	2.09424	2.11103	2.03562	2.36177	1.99277	PIEZO2	63895	piezo type mechanosensitive ion channel component 2	protein_coding	piezo type mechanosensitive ion channel component 2 [Source:HGNC Symbol;Acc:HGNC:26270]
ENSG00000154874	0.31034	0.62293	0.298658	0.731183	0.695994	0.422233	0.641546	0.584963	0.565597	0.748461	0.516015	0.83996				transcribed_unprocessed_pseudogene	coiled-coil domain containing 144B, pseudogene [Source:HGNC Symbol;Acc:HGNC:26704]
ENSG00000154889	2.75275	2.41414	2.57289	2.58015	2.80529	2.98185	2.85599	2.6017	2.72683	2.7137	2.73118	2.95977	MPPE1	65258	metallophosphoesterase 1	protein_coding	metallophosphoesterase 1 [Source:HGNC Symbol;Acc:HGNC:15988]
ENSG00000154898	0	0.0565835	0.124328	0.0703893	0.201634	0	0	0	0	0.0976108	0.189034	0				transcribed_processed_pseudogene	coiled-coil domain containing 144C, pseudogene [Source:HGNC Symbol;Acc:HGNC:29073]
ENSG00000154914	0.15056	0.111031	0.0565835	0	0	0.0703893	0	0	0	0	0	0	USP43	124739	ubiquitin specific peptidase 43	protein_coding	ubiquitin specific peptidase 43 [Source:HGNC Symbol;Acc:HGNC:20072]
ENSG00000154917	2.04614	2.26303	2.84398	3.48414	3.04089	2.95977	2.02148	1.5008	2.16027	1.19535	2.09761	2.52105	RAB6B	51560	RAB6B, member RAS oncogene family	protein_coding	RAB6B, member RAS oncogene family [Source:HGNC Symbol;Acc:HGNC:14902]
ENSG00000154920	3.72247	3.46205	3.65306	3.36737	3.41143	3.0635	3.03386	2.91073	3.07382	2.9279	3.30597	3.2555	EME1	146956	essential meiotic structure-specific endonuclease 1	protein_coding	essential meiotic structure-specific endonuclease 1 [Source:HGNC Symbol;Acc:HGNC:24965]
ENSG00000154928	2.75702	2.82375	2.75061	2.9982	3.23113	3.03386	2.85997	2.9279	2.82171	2.25399	2.48285	2.38405	EPHB1	2047	EPH receptor B1	protein_coding	EPH receptor B1 [Source:HGNC Symbol;Acc:HGNC:3392]
ENSG00000154930	3.03562	2.48027	2.7866	2.53356	2.5435	2.12763	2.40054	2.26303	2.64616	2.30451	2.38128	2.56316	ACSS1	84532	acyl-CoA synthetase short chain family member 1	protein_coding	acyl-CoA synthetase short chain family member 1 [Source:HGNC Symbol;Acc:HGNC:16091]
ENSG00000154945	5.48382	5.31252	5.50303	5.374	5.30998	5.24679	5.20359	5.14078	5.28873	5.25134	5.36597	5.33664	ANKRD40	91369	ankyrin repeat domain 40	protein_coding	ankyrin repeat domain 40 [Source:HGNC Symbol;Acc:HGNC:28233]
ENSG00000154957	3.27202	3.38267	3.22188	3.31325	3.31904	3.16189	3.23113	3.27202	3.10434	3.09592	3.19849	3.25852	ZNF18	7566	zinc finger protein 18	protein_coding	zinc finger protein 18 [Source:HGNC Symbol;Acc:HGNC:12969]
ENSG00000154975	0	0	0	0	0	0	0	0	0.0840643	0	0	0.124328	CA10	56934	carbonic anhydrase 10	protein_coding	carbonic anhydrase 10 [Source:HGNC Symbol;Acc:HGNC:1369]
ENSG00000154978	5.88996	6.11582	6.14812	6.05572	6.04941	5.84474	5.79233	5.78293	5.91385	5.9028	6.04111	6.0009	VOPP1	81552	VOPP1 WW domain binding protein	protein_coding	VOPP1 WW domain binding protein [Source:HGNC Symbol;Acc:HGNC:34518]
ENSG00000155008	2.926	2.68706	2.95233	3.19061	3.17632	2.83794	3.0268	2.86987	3.1177	2.78031	3.07895	3.21568	APOOL	139322	apolipoprotein O like	protein_coding	apolipoprotein O like [Source:HGNC Symbol;Acc:HGNC:24009]
ENSG00000155011	3.32912	3.37851	3.44361	3.39917	3.23419	3.34341	3.84398	3.80735	3.7939	3.38543	3.69711	3.55582	DKK2	27123	dickkopf WNT signaling pathway inhibitor 2	protein_coding	dickkopf WNT signaling pathway inhibitor 2 [Source:HGNC Symbol;Acc:HGNC:2892]
ENSG00000155016	2.57046	2.49825	2.83794	2.78031	2.65306	2.47508	2.33056	2.13093	2.46467	2.49057	2.27501	2.60644	CYP2U1	113612	cytochrome P450 family 2 subfamily U member 1	protein_coding	cytochrome P450 family 2 subfamily U member 1 [Source:HGNC Symbol;Acc:HGNC:20582]
ENSG00000155026	0	0.0840643	0.137504	0.0565835	0	0.124328	0.0426443	0	0.124328	0	0	0	RSPH10B	222967	radial spoke head 10 homolog B	protein_coding	radial spoke head 10 homolog B [Source:HGNC Symbol;Acc:HGNC:27362]
ENSG00000155034	2.49313	2.67582	2.82579	2.47768	2.81352	2.52356	2.4957	2.62994	2.83996	2.70708	2.69822	2.73769	FBXL18	80028	F-box and leucine rich repeat protein 18	protein_coding	F-box and leucine rich repeat protein 18 [Source:HGNC Symbol;Acc:HGNC:21874]
ENSG00000155052	0	0.0143553	0.0285692	0.0143553	0.0565835	0	0.0976108	0	0	0	0.0143553	0.0285692	CNTNAP5	129684	contactin associated protein family member 5	protein_coding	contactin associated protein family member 5 [Source:HGNC Symbol;Acc:HGNC:18748]
ENSG00000155066	0.124328	0.464668	0.238787	0.31034	0.356144	0.286881	0.263034	0.263034	0.275007	0.432959	0.422233	0.443607	PROM2	150696	prominin 2	protein_coding	prominin 2 [Source:HGNC Symbol;Acc:HGNC:20685]
ENSG00000155070	0	0	0	0.275007	0	0	0	0	0	0	0	0				processed_pseudogene	unc-93 homolog B2 (pseudogene) [Source:HGNC Symbol;Acc:HGNC:13482]
ENSG00000155085	1.4957	1.51602	1.36737	1.46467	1.66903	1.24489	1.42761	1.25701	1.85599	1.76977	1.36737	2	AK9	221264	adenylate kinase 9	protein_coding	adenylate kinase 9 [Source:HGNC Symbol;Acc:HGNC:33814]
ENSG00000155087	0	0	0	0	0	0	0	0	0	0	0	0	ODF1	4956	outer dense fiber of sperm tails 1	protein_coding	outer dense fiber of sperm tails 1 [Source:HGNC Symbol;Acc:HGNC:8113]
ENSG00000155090	3.0993	3.14405	3.32625	2.99095	3.12763	3.16832	3.73227	3.52857	3.67469	3.03034	3.26903	3.4957	KLF10	7071	KLF transcription factor 10	protein_coding	KLF transcription factor 10 [Source:HGNC Symbol;Acc:HGNC:11810]
ENSG00000155093	0	0	0	0	0	0	0	0	0	0	0	0	PTPRN2	5799	protein tyrosine phosphatase receptor type N2	protein_coding	protein tyrosine phosphatase receptor type N2 [Source:HGNC Symbol;Acc:HGNC:9677]
ENSG00000155096	6.4116	6.42643	6.7086	6.7707	6.64818	6.57909	6.64933	6.56026	6.65349	6.52435	6.72028	6.58586	AZIN1	51582	antizyme inhibitor 1	protein_coding	antizyme inhibitor 1 [Source:HGNC Symbol;Acc:HGNC:16432]
ENSG00000155097	5.02503	5.09466	5.40803	5.21878	5.22381	5.07938	5.09043	5.28021	5.22805	5.10727	5.33271	5.21374	ATP6V1C1	528	ATPase H+ transporting V1 subunit C1	protein_coding	ATPase H+ transporting V1 subunit C1 [Source:HGNC Symbol;Acc:HGNC:856]
ENSG00000155099	3.61117	2.90689	2.62293	3.21878	3.21101	2.9855	2.92029	2.65306	2.96162	3.10936	2.90304	3.27798	PIP4P2	55529	phosphatidylinositol-4,5-bisphosphate 4-phosphatase 2	protein_coding	phosphatidylinositol-4,5-bisphosphate 4-phosphatase 2 [Source:HGNC Symbol;Acc:HGNC:25452]
ENSG00000155100	4.0505	3.9855	4.0018	4.23266	4.0993	4.32769	4.04089	4.14731	3.99548	3.84298	4.10014	3.97361	OTUD6B	51633	OTU deubiquitinase 6B	protein_coding	OTU deubiquitinase 6B [Source:HGNC Symbol;Acc:HGNC:24281]
ENSG00000155111	3.31179	3.20945	3.8166	3.66789	3.63691	3.53854	3.69822	3.6241	3.84197	3.69599	3.848	4.13996	CDK19	23097	cyclin dependent kinase 19	protein_coding	cyclin dependent kinase 19 [Source:HGNC Symbol;Acc:HGNC:19338]
ENSG00000155115	7.51531	7.41591	7.23993	6.95431	7.08119	7.40684	7.32562	7.53908	7.31777	7.3856	7.64393	7.36903	GTF3C6	112495	general transcription factor IIIC subunit 6	protein_coding	general transcription factor IIIC subunit 6 [Source:HGNC Symbol;Acc:HGNC:20872]
ENSG00000155158	0.790772	0.400538	1.07039	0.739848	1.05658	0.992768	1.15056	1.09085	1.32769	1.18903	1.36737	1.71809	TTC39B	158219	tetratricopeptide repeat domain 39B	protein_coding	tetratricopeptide repeat domain 39B [Source:HGNC Symbol;Acc:HGNC:23704]
ENSG00000155189	4.50779	4.69488	4.78188	4.76553	4.74255	4.81352	4.80839	4.92172	4.87774	4.86987	4.9905	4.75221	AGPAT5	55326	1-acylglycerol-3-phosphate O-acyltransferase 5	protein_coding	1-acylglycerol-3-phosphate O-acyltransferase 5 [Source:HGNC Symbol;Acc:HGNC:20886]
ENSG00000155229	5.13668	5.17871	5.28688	5.19535	5.29902	5.13463	5.05094	5.09339	5.26866	5.17871	5.26266	5.23611	MMS19	64210	MMS19 homolog, cytosolic iron-sulfur assembly component	protein_coding	MMS19 homolog, cytosolic iron-sulfur assembly component [Source:HGNC Symbol;Acc:HGNC:13824]
ENSG00000155252	3.66903	3.52607	3.83794	3.95791	3.83895	3.64731	3.9279	3.853	4.10434	4.02148	3.90497	4.04614	PI4K2A	55361	phosphatidylinositol 4-kinase type 2 alpha	protein_coding	phosphatidylinositol 4-kinase type 2 alpha [Source:HGNC Symbol;Acc:HGNC:30031]
ENSG00000155254	5.03342	5.14078	5.07211	5.37226	5.5373	5.20477	5.32121	5.45055	5.48156	5.49793	5.46923	5.37608	MARVELD1	83742	MARVEL domain containing 1	protein_coding	MARVEL domain containing 1 [Source:HGNC Symbol;Acc:HGNC:28674]
ENSG00000155256	3.58616	3.67129	3.69153	3.69265	3.65191	3.73444	3.83592	3.83188	3.68706	3.74308	3.67129	3.4489	ZFYVE27	118813	zinc finger FYVE-type containing 27	protein_coding	zinc finger FYVE-type containing 27 [Source:HGNC Symbol;Acc:HGNC:26559]
ENSG00000155265	0	0	0	0	0	0	0	0	0	0	0	0	GOLGA7B	401647	golgin A7 family member B	protein_coding	golgin A7 family member B [Source:HGNC Symbol;Acc:HGNC:31668]
ENSG00000155275	2.68482	2.80323	2.80735	2.76553	2.87578	2.51854	2.89142	2.90881	3	2.7761	2.96162	2.9542	TRMT44	152992	tRNA methyltransferase 44 homolog	protein_coding	tRNA methyltransferase 44 homolog [Source:HGNC Symbol;Acc:HGNC:26653]
ENSG00000155287	3.94953	4.02503	3.85898	4.07211	4.29352	3.94673	3.98094	4.03122	3.99458	3.9222	4.29131	4.19377	SLC25A28	81894	solute carrier family 25 member 28	protein_coding	solute carrier family 25 member 28 [Source:HGNC Symbol;Acc:HGNC:23472]
ENSG00000155304	4.36947	4.36947	4.58616	4.81813	4.61706	4.51159	4.488	4.63807	4.5509	4.44162	4.61765	4.56864	HSPA13	6782	heat shock protein family A (Hsp70) member 13	protein_coding	heat shock protein family A (Hsp70) member 13 [Source:HGNC Symbol;Acc:HGNC:11375]
ENSG00000155307	0	0	0	0	0	0	0	0	0	0	0	0	SAMSN1	64092	SAM domain, SH3 domain and nuclear localization signals 1	protein_coding	SAM domain, SH3 domain and nuclear localization signals 1 [Source:HGNC Symbol;Acc:HGNC:10528]
ENSG00000155313	4.07895	3.97269	4.07895	4.51791	4.38198	4.16752	4.24869	4.23649	4.31832	4.27053	4.39369	4.46009	USP25	29761	ubiquitin specific peptidase 25	protein_coding	ubiquitin specific peptidase 25 [Source:HGNC Symbol;Acc:HGNC:12624]
ENSG00000155324	1.48543	1.09085	1.34483	0.669027	0.505891	0.903038	0	0	0	0	0	0	GRAMD2B	65983	GRAM domain containing 2B	protein_coding	GRAM domain containing 2B [Source:HGNC Symbol;Acc:HGNC:24911]
ENSG00000155329	4.88264	5.23036	5.07039	4.8953	4.84348	5.09887	5.21878	4.76447	5.08449	4.70377	5.43162	4.9905	ZCCHC10	54819	zinc finger CCHC-type containing 10	protein_coding	zinc finger CCHC-type containing 10 [Source:HGNC Symbol;Acc:HGNC:25954]
ENSG00000155330	2.40054	2.10434	2.49313	2.5656	2.40599	2.33342	2.46467	2.43829	2.54597	2.24793	2.40327	2.60407	C16orf87	388272	chromosome 16 open reading frame 87	protein_coding	chromosome 16 open reading frame 87 [Source:HGNC Symbol;Acc:HGNC:33754]
ENSG00000155363	5.66391	5.87701	5.88093	5.79155	6.06372	5.75836	5.59156	5.66221	5.80116	5.6642	5.77689	5.78738	MOV10	4343	Mov10 RISC complex RNA helicase	protein_coding	Mov10 RISC complex RNA helicase [Source:HGNC Symbol;Acc:HGNC:7200]
ENSG00000155366	6.52607	6.51743	6.86814	6.6522	6.67821	6.23477	7.15735	6.89905	7.39369	6.81378	6.55321	7.08979	RHOC	389	ras homolog family member C	protein_coding	ras homolog family member C [Source:HGNC Symbol;Acc:HGNC:669]
ENSG00000155367	0.739848	0.695994	0.432959	0.871844	0.933573	0.739848	0.163499	0	0.695994	0.31034	0.298658	0.565597	PPM1J	333926	protein phosphatase, Mg2+/Mn2+ dependent 1J	protein_coding	protein phosphatase, Mg2+/Mn2+ dependent 1J [Source:HGNC Symbol;Acc:HGNC:20785]
ENSG00000155368	9.1845	9.04316	9.27568	9.4142	9.2692	8.99803	8.7267	8.88634	8.94254	8.87344	8.80661	8.89791	DBI	1622	diazepam binding inhibitor, acyl-CoA binding protein	protein_coding	diazepam binding inhibitor, acyl-CoA binding protein [Source:HGNC Symbol;Acc:HGNC:2690]
ENSG00000155380	6.2521	6.24641	6.31488	6.37782	6.39506	6.32229	6.00495	6.00248	6.11832	5.916	6.21315	6.09276	SLC16A1	6566	solute carrier family 16 member 1	protein_coding	solute carrier family 16 member 1 [Source:HGNC Symbol;Acc:HGNC:10922]
ENSG00000155393	3.9514	3.85	3.81044	3.85699	3.854	3.8953	3.63575	3.62761	3.81044	3.72247	4	3.78555	HEATR3	55027	HEAT repeat containing 3	protein_coding	HEAT repeat containing 3 [Source:HGNC Symbol;Acc:HGNC:26087]
ENSG00000155428	0	0	0	0	0	0	0	0	0	0	0	0	TRIM74	378108	tripartite motif containing 74	protein_coding	tripartite motif containing 74 [Source:HGNC Symbol;Acc:HGNC:17453]
ENSG00000155438	6.0148	6.0054	5.90087	5.90038	5.7866	6.10035	5.87701	5.99413	5.86171	5.75435	5.91145	5.74685	NIFK	84365	nucleolar protein interacting with the FHA domain of MKI67	protein_coding	nucleolar protein interacting with the FHA domain of MKI67 [Source:HGNC Symbol;Acc:HGNC:17838]
ENSG00000155463	6.68243	6.43146	6.63909	6.68664	6.72288	6.61265	6.732	6.85075	6.77373	6.78816	6.76328	6.79883	OXA1L	5018	OXA1L mitochondrial inner membrane protein	protein_coding	OXA1L mitochondrial inner membrane protein [Source:HGNC Symbol;Acc:HGNC:8526]
ENSG00000155465	0.695994	0.9855	0.505891	0.799087	0.722466	1.04963	1.31615	1.79909	1.71809	1.73118	2.18587	2.06005	SLC7A7	9056	solute carrier family 7 member 7	protein_coding	solute carrier family 7 member 7 [Source:HGNC Symbol;Acc:HGNC:11065]
ENSG00000155495	0	0	0	0	0	0	0.263034	0	0	0	0	0	MAGEC1	9947	MAGE family member C1	protein_coding	MAGE family member C1 [Source:HGNC Symbol;Acc:HGNC:6812]
ENSG00000155506	6.83175	6.90268	7.0797	7.08513	7.15482	6.88325	6.93369	6.93475	6.98812	6.73023	6.91874	6.88435	LARP1	23367	La ribonucleoprotein 1, translational regulator	protein_coding	La ribonucleoprotein 1, translational regulator [Source:HGNC Symbol;Acc:HGNC:29531]
ENSG00000155508	5.85499	5.76792	6.00787	6.0027	5.96301	5.63604	5.926	5.94462	5.9991	6.04045	6.05918	6.08215	CNOT8	9337	CCR4-NOT transcription complex subunit 8	protein_coding	CCR4-NOT transcription complex subunit 8 [Source:HGNC Symbol;Acc:HGNC:9207]
ENSG00000155511	0	0	0	0	0	0	0	0	0	0	0	0	GRIA1	2890	glutamate ionotropic receptor AMPA type subunit 1	protein_coding	glutamate ionotropic receptor AMPA type subunit 1 [Source:HGNC Symbol;Acc:HGNC:4571]
ENSG00000155530	0	0.0703893	0	0	0.0840643	0.15056	0	0.0840643	0.111031	0.0840643	0.163499	0.0840643	LRGUK	136332	leucine rich repeats and guanylate kinase domain containing	protein_coding	leucine rich repeats and guanylate kinase domain containing [Source:HGNC Symbol;Acc:HGNC:21964]
ENSG00000155542	0	0.176323	0.163499	0	0.378512	0.201634	0	0.400538	0	0	0	0	SETD9	133383	SET domain containing 9	protein_coding	SET domain containing 9 [Source:HGNC Symbol;Acc:HGNC:28508]
ENSG00000155545	3.60999	3.75489	4.15947	4.18349	4.20398	3.97545	4.26153	4.20163	4.28983	4.3512	4.15785	4.1914	MIER3	166968	MIER family member 3	protein_coding	MIER family member 3 [Source:HGNC Symbol;Acc:HGNC:26678]
ENSG00000155561	5.71149	5.7211	5.99774	5.99141	5.97774	5.69488	5.47379	5.5008	5.63546	5.51159	5.6946	5.59813	NUP205	23165	nucleoporin 205	protein_coding	nucleoporin 205 [Source:HGNC Symbol;Acc:HGNC:18658]
ENSG00000155592	3.06867	2.80116	2.98368	2.87578	3.01078	2.89918	2.73985	2.76765	2.95047	2.7845	2.83794	2.98003	ZKSCAN2	342357	zinc finger with KRAB and SCAN domains 2	protein_coding	zinc finger with KRAB and SCAN domains 2 [Source:HGNC Symbol;Acc:HGNC:25677]
ENSG00000155621	3.5435	3.08236	3.31904	3.41278	3.24184	3.29278	2.84599	3.08576	3.02326	3.12928	3.4489	3.36877	C9orf85	138241	chromosome 9 open reading frame 85	protein_coding	chromosome 9 open reading frame 85 [Source:HGNC Symbol;Acc:HGNC:28784]
ENSG00000155622	0	0	0	0.333424	0.485427	0.464668	0	1.37295	0.613532	0.847997	0.604071	0.485427	XAGE2	9502	X antigen family member 2	protein_coding	X antigen family member 2 [Source:HGNC Symbol;Acc:HGNC:4112]
ENSG00000155629	0	0	0	0	0	0	0	0	0	0	0	0	PIK3AP1	118788	phosphoinositide-3-kinase adaptor protein 1	protein_coding	phosphoinositide-3-kinase adaptor protein 1 [Source:HGNC Symbol;Acc:HGNC:30034]
ENSG00000155636	3.91456	3.97636	3.77716	4.12267	4.07125	3.92505	3.88264	3.94953	3.91743	4.08916	4.07211	4.03474	RBM45	129831	RNA binding motif protein 45	protein_coding	RNA binding motif protein 45 [Source:HGNC Symbol;Acc:HGNC:24468]
ENSG00000155660	7.39532	7.55934	7.74362	7.47824	7.53512	7.40574	7.53489	7.6893	7.65263	7.5588	7.60251	7.54504	PDIA4	9601	protein disulfide isomerase family A member 4	protein_coding	protein disulfide isomerase family A member 4 [Source:HGNC Symbol;Acc:HGNC:30167]
ENSG00000155666	1.79494	1.69599	1.82375	1.88362	1.81967	2.06005	1.81147	2.10769	2.0321	2.16027	1.56071	2	KDM8	79831	lysine demethylase 8	protein_coding	lysine demethylase 8 [Source:HGNC Symbol;Acc:HGNC:25840]
ENSG00000155714	0	0	0	0	0	0	0	0	0	0	0	0	PDZD9	255762	PDZ domain containing 9	protein_coding	PDZ domain containing 9 [Source:HGNC Symbol;Acc:HGNC:28740]
ENSG00000155719	0	0	0	0	0	0	0	0	0	0	0	0	OTOA	146183	otoancorin	protein_coding	otoancorin [Source:HGNC Symbol;Acc:HGNC:16378]
ENSG00000155729	3.54226	3.24336	3.43029	3.6311	3.55827	3.43429	3.36737	3.22959	3.42626	3.36597	3.48671	3.53978	KCTD18	130535	potassium channel tetramerization domain containing 18	protein_coding	potassium channel tetramerization domain containing 18 [Source:HGNC Symbol;Acc:HGNC:26446]
ENSG00000155744	1.93357	1.8953	1.94111	2.0036	1.98914	2.02503	1.76553	1.926	2.12433	1.64155	2.09761	2.18587	HYCC2	285172	hyccin PI4KA lipid kinase complex subunit 2	protein_coding	hyccin PI4KA lipid kinase complex subunit 2 [Source:HGNC Symbol;Acc:HGNC:28593]
ENSG00000155749	0	0	0	0	0	0	0	0.176323	0	0	0	0	FLACC1	130540	flagellum associated containing coiled-coil domains 1	protein_coding	flagellum associated containing coiled-coil domains 1 [Source:HGNC Symbol;Acc:HGNC:14439]
ENSG00000155754	0	0	0	0	0	0	0	0	0	0	0	0	C2CD6	151254	C2 calcium dependent domain containing 6	protein_coding	C2 calcium dependent domain containing 6 [Source:HGNC Symbol;Acc:HGNC:14438]
ENSG00000155755	4.83946	4.80323	4.96116	4.95931	4.92979	4.71094	4.19692	4.39232	4.35191	4.28021	4.45681	4.31759	TMEM237	65062	transmembrane protein 237	protein_coding	transmembrane protein 237 [Source:HGNC Symbol;Acc:HGNC:14432]
ENSG00000155760	3.04789	2.81967	3.22033	2.73335	2.74846	2.28096	2.8953	2.71809	2.70487	3.03738	3.02503	3.07382	FZD7	8324	frizzled class receptor 7	protein_coding	frizzled class receptor 7 [Source:HGNC Symbol;Acc:HGNC:4045]
ENSG00000155761	0.0285692	0.0285692	0	0	0	0	0	0	0	0	0	0	SPAG17	200162	sperm associated antigen 17	protein_coding	sperm associated antigen 17 [Source:HGNC Symbol;Acc:HGNC:26620]
ENSG00000155792	0.137504	0.0976108	0.226509	0.137504	0.201634	0	0	0.111031	0.0703893	0	0	0.201634	DEPTOR	64798	DEP domain containing MTOR interacting protein	protein_coding	DEP domain containing MTOR interacting protein [Source:HGNC Symbol;Acc:HGNC:22953]
ENSG00000155816	0	0	0	0	0	0	0	0	0	0.111031	0	0	FMN2	56776	formin 2	protein_coding	formin 2 [Source:HGNC Symbol;Acc:HGNC:14074]
ENSG00000155827	4.7021	4.82528	5.06566	5.04745	5.01659	4.86245	4.90545	4.87823	4.99186	4.81506	4.92884	4.77926	RNF20	56254	ring finger protein 20	protein_coding	ring finger protein 20 [Source:HGNC Symbol;Acc:HGNC:10062]
ENSG00000155846	2.01792	1.95606	2.13093	2.12763	2.30159	2	1.63691	1.76553	1.89918	2.11103	1.73118	1.74416	PPARGC1B	133522	PPARG coactivator 1 beta	protein_coding	PPARG coactivator 1 beta [Source:HGNC Symbol;Acc:HGNC:30022]
ENSG00000155849	0	0	0	0	0	0	0	0	0	0	0	0	ELMO1	9844	engulfment and cell motility 1	protein_coding	engulfment and cell motility 1 [Source:HGNC Symbol;Acc:HGNC:16286]
ENSG00000155850	4.99413	4.80581	5.24755	5.36562	5.30597	5.1416	5.10056	4.93734	5.20085	5.0054	5.05832	5.30779	SLC26A2	1836	solute carrier family 26 member 2	protein_coding	solute carrier family 26 member 2 [Source:HGNC Symbol;Acc:HGNC:10994]
ENSG00000155858	2.33914	2.48027	2.56316	2.41143	2.45154	2.30451	2.20477	2.19219	2.24184	2.20789	2.488	2.50843	LSM11	134353	LSM11, U7 small nuclear RNA associated	protein_coding	LSM11, U7 small nuclear RNA associated [Source:HGNC Symbol;Acc:HGNC:30860]
ENSG00000155868	3.9991	3.74846	3.8885	3.853	3.92029	4.28614	3.56682	3.78764	3.85798	3.88069	4.0781	4.14078	MED7	9443	mediator complex subunit 7	protein_coding	mediator complex subunit 7 [Source:HGNC Symbol;Acc:HGNC:2378]
ENSG00000155875	0	0	0.0285692	0.0976108	0	0	0	0	0	0	0	0	SAXO1	158297	stabilizer of axonemal microtubules 1	protein_coding	stabilizer of axonemal microtubules 1 [Source:HGNC Symbol;Acc:HGNC:28566]
ENSG00000155876	6.00338	6.01212	6.02481	6.01948	6.19338	6.01881	5.89045	5.97636	6.0555	6.16068	6.0177	6.09445	RRAGA	10670	Ras related GTP binding A	protein_coding	Ras related GTP binding A [Source:HGNC Symbol;Acc:HGNC:16963]
ENSG00000155886	0.238787	0.201634	0.321928	0.0703893	0.0426443	0.0840643	0.0285692	0	0.0143553	0.0285692	0	0	SLC24A2	25769	solute carrier family 24 member 2	protein_coding	solute carrier family 24 member 2 [Source:HGNC Symbol;Acc:HGNC:10976]
ENSG00000155890	0	0	0	0	0	0	0	0	0.0703893	0	0	0	TRIM42	287015	tripartite motif containing 42	protein_coding	tripartite motif containing 42 [Source:HGNC Symbol;Acc:HGNC:19014]
ENSG00000155893	3.35614	2.98185	3.60526	3.5097	3.67807	2.93357	3.28096	3.19849	3.4019	3.53481	3.15381	3.45549	PXYLP1	92370	2-phosphoxylose phosphatase 1	protein_coding	2-phosphoxylose phosphatase 1 [Source:HGNC Symbol;Acc:HGNC:26303]
ENSG00000155897	0	0	0	0	0	0	0	0	0	0	0	0	ADCY8	114	adenylate cyclase 8	protein_coding	adenylate cyclase 8 [Source:HGNC Symbol;Acc:HGNC:239]
ENSG00000155903	2.66448	2.68032	3.06695	2.88166	2.9222	2.81558	2.848	2.89724	3.02503	2.71149	2.85798	2.96717	RASA2	5922	RAS p21 protein activator 2	protein_coding	RAS p21 protein activator 2 [Source:HGNC Symbol;Acc:HGNC:9872]
ENSG00000155906	4.11936	4.25701	4.30232	4.35755	4.25852	4.14812	4.26003	4.46728	4.42761	4.31615	4.31976	4.31832	RMND1	55005	required for meiotic nuclear division 1 homolog	protein_coding	required for meiotic nuclear division 1 homolog [Source:HGNC Symbol;Acc:HGNC:21176]
ENSG00000155918	0	0	0	0	0	0	0	0	0	0	0	0	RAET1L	154064	retinoic acid early transcript 1L	protein_coding	retinoic acid early transcript 1L [Source:HGNC Symbol;Acc:HGNC:16798]
ENSG00000155957	5.80478	5.64818	5.84248	6.09951	5.79207	5.92053	6.06264	6.19042	5.92813	5.87234	6.17732	5.90953	TMBIM4	51643	transmembrane BAX inhibitor motif containing 4	protein_coding	transmembrane BAX inhibitor motif containing 4 [Source:HGNC Symbol;Acc:HGNC:24257]
ENSG00000155959	6.40633	6.34127	6.30159	6.49809	6.41498	6.37452	6.06005	6.09085	6.04941	6.05246	6.18923	6.25077	VBP1	7411	VHL binding protein 1	protein_coding	VHL binding protein 1 [Source:HGNC Symbol;Acc:HGNC:12662]
ENSG00000155961	0.454176	0.526069	0.321928	0.238787	0.485427	0.275007	0	0	0	0	0.0976108	0	RAB39B	116442	RAB39B, member RAS oncogene family	protein_coding	RAB39B, member RAS oncogene family [Source:HGNC Symbol;Acc:HGNC:16499]
ENSG00000155962	0.0703893	0.659925	0.411426	0.464668	0.678072	0.505891	0.739848	0.863938	0.575312	0.807355	0.9855	0.863938	CLIC2	1193	chloride intracellular channel 2	protein_coding	chloride intracellular channel 2 [Source:HGNC Symbol;Acc:HGNC:2063]
ENSG00000155970	1.23879	0.807355	1.10434	1.31615	1.34483	1.30451	1.25701	1.10434	1.54102	1.20789	1.1375	1.33914	MICU3	286097	mitochondrial calcium uptake family member 3	protein_coding	mitochondrial calcium uptake family member 3 [Source:HGNC Symbol;Acc:HGNC:27820]
ENSG00000155974	0.137504	0.344828	0.536053	0.0976108	0.15056	0	0	0.0565835	0.0976108	0	0.0426443	0.0565835	GRIP1	23426	glutamate receptor interacting protein 1	protein_coding	glutamate receptor interacting protein 1 [Source:HGNC Symbol;Acc:HGNC:18708]
ENSG00000155975	4.21568	4.14812	4.64212	4.48607	4.27277	4.2211	4.51854	4.55643	4.22728	4.38612	4.35826	4.67864	VPS37A	137492	VPS37A subunit of ESCRT-I	protein_coding	VPS37A subunit of ESCRT-I [Source:HGNC Symbol;Acc:HGNC:24928]
ENSG00000155980	2.0635	2.10434	2.28688	2.30743	2.58496	2.20477	2.03914	2.14405	2.24184	2.16993	2.27501	2.58256	KIF5A	3798	kinesin family member 5A	protein_coding	kinesin family member 5A [Source:HGNC Symbol;Acc:HGNC:6323]
ENSG00000156006	0	0	0	0	0	0	0	0	0	0	0	0	NAT2	10	N-acetyltransferase 2	protein_coding	N-acetyltransferase 2 [Source:HGNC Symbol;Acc:HGNC:7646]
ENSG00000156011	0.0285692	0.0143553	0.0426443	0.0285692	0.0285692	0	0	0	0.0840643	0.0285692	0	0	PSD3	23362	pleckstrin and Sec7 domain containing 3	protein_coding	pleckstrin and Sec7 domain containing 3 [Source:HGNC Symbol;Acc:HGNC:19093]
ENSG00000156017	2.85798	3.16189	2.93357	2.95047	3.28983	3.28392	2.94111	2.69822	2.96162	2.8339	3.06867	3.16672	CARNMT1	138199	carnosine N-methyltransferase 1	protein_coding	carnosine N-methyltransferase 1 [Source:HGNC Symbol;Acc:HGNC:23435]
ENSG00000156026	4.30232	4.04527	4.14323	4.2211	3.98732	3.8339	3.65992	3.73118	3.78973	3.73335	3.82171	4.02591	MCU	90550	mitochondrial calcium uniporter	protein_coding	mitochondrial calcium uniporter [Source:HGNC Symbol;Acc:HGNC:23526]
ENSG00000156030	2.86196	3.09255	3.24793	3.22497	3.29278	3.13093	2.99277	3.12763	3.0993	2.86987	2.93546	2.85997	MIDEAS	91748	mitotic deacetylase associated SANT domain protein	protein_coding	mitotic deacetylase associated SANT domain protein [Source:HGNC Symbol;Acc:HGNC:19853]
ENSG00000156042	0.0565835	0	0	0.356144	0	0	0.0840643	0	0.0565835	0	0	0	CFAP70	118491	cilia and flagella associated protein 70	protein_coding	cilia and flagella associated protein 70 [Source:HGNC Symbol;Acc:HGNC:30726]
ENSG00000156049	1.20163	0.62293	0.9855	1.07039	0.83996	0.594549	1.17632	1.26903	1.28688	1.02148	1.23266	1.07039	GNA14	9630	G protein subunit alpha 14	protein_coding	G protein subunit alpha 14 [Source:HGNC Symbol;Acc:HGNC:4382]
ENSG00000156050	0.963474	0.903038	1.07724	1.15056	0.807355	1.04963	1.28688	1.36737	1.73985	1.17632	1.20789	1.4957	FAM161B	145483	FAM161 centrosomal protein B	protein_coding	FAM161 centrosomal protein B [Source:HGNC Symbol;Acc:HGNC:19854]
ENSG00000156052	4.91217	4.80271	5.06091	5.10518	5.17153	4.94298	5.04396	4.94392	4.96209	4.79909	5.05918	4.98641	GNAQ	2776	G protein subunit alpha q	protein_coding	G protein subunit alpha q [Source:HGNC Symbol;Acc:HGNC:4390]
ENSG00000156076	0.847997	0.687061	0.454176	0.0840643	0	0.124328	0	0	0	0.137504	0.176323	0.263034	WIF1	11197	WNT inhibitory factor 1	protein_coding	WNT inhibitory factor 1 [Source:HGNC Symbol;Acc:HGNC:18081]
ENSG00000156097	0.111031	0	0	0	0.0840643	0	0	0	0	0	0	0	GPR61	83873	G protein-coupled receptor 61	protein_coding	G protein-coupled receptor 61 [Source:HGNC Symbol;Acc:HGNC:13300]
ENSG00000156103	0.344828	0.799087	0.895303	0.584963	0.632268	0.536053	1.32193	1.21412	1.28096	1.38405	1.61824	1.64155	MMP16	4325	matrix metallopeptidase 16	protein_coding	matrix metallopeptidase 16 [Source:HGNC Symbol;Acc:HGNC:7162]
ENSG00000156110	5.55551	5.31433	5.6091	5.57016	5.55275	5.22728	4.95652	4.93074	5.11187	5.23764	5.2292	5.26228	ADK	132	adenosine kinase	protein_coding	adenosine kinase [Source:HGNC Symbol;Acc:HGNC:257]
ENSG00000156113	0.650765	0.485427	0.422233	0.632268	0.545968	0.695994	0.356144	0.226509	0.286881	0.378512	0.344828	0.356144	KCNMA1	3778	potassium calcium-activated channel subfamily M alpha 1	protein_coding	potassium calcium-activated channel subfamily M alpha 1 [Source:HGNC Symbol;Acc:HGNC:6284]
ENSG00000156136	5.25663	4.90785	5.10392	5.39025	5.26266	5.21607	4.85	4.9279	4.90159	4.90014	5.05615	4.83238	DCK	1633	deoxycytidine kinase	protein_coding	deoxycytidine kinase [Source:HGNC Symbol;Acc:HGNC:2704]
ENSG00000156140	0.214125	0.0426443	0.0840643	0.250962	0.0565835	0.0840643	0	0.0840643	0.0840643	0.378512	0.0840643	0.443607	ADAMTS3	9508	ADAM metallopeptidase with thrombospondin type 1 motif 3	protein_coding	ADAM metallopeptidase with thrombospondin type 1 motif 3 [Source:HGNC Symbol;Acc:HGNC:219]
ENSG00000156150	0	0	0	0	0	0	0	0	0.176323	0.263034	0.0976108	0.250962	ALX3	257	ALX homeobox 3	protein_coding	ALX homeobox 3 [Source:HGNC Symbol;Acc:HGNC:449]
ENSG00000156162	3.8339	3.67694	3.774	4.00988	3.86691	3.96625	3.82782	3.88362	4.10434	3.86888	3.88753	4.04701	DPY19L4	286148	dpy-19 like 4	protein_coding	dpy-19 like 4 [Source:HGNC Symbol;Acc:HGNC:27829]
ENSG00000156170	3.96625	3.98277	3.70598	3.88557	4.19456	3.93357	3.75275	4.02326	3.91648	4.04177	4.02768	3.91839	NDUFAF6	137682	NADH:ubiquinone oxidoreductase complex assembly factor 6	protein_coding	NADH:ubiquinone oxidoreductase complex assembly factor 6 [Source:HGNC Symbol;Acc:HGNC:28625]
ENSG00000156171	4.74578	4.58856	4.97728	4.95699	4.75275	4.73064	4.82985	4.49761	4.92362	4.75061	4.73715	5.10434	DRAM2	128338	DNA damage regulated autophagy modulator 2	protein_coding	DNA damage regulated autophagy modulator 2 [Source:HGNC Symbol;Acc:HGNC:28769]
ENSG00000156172	1.20163	1.72247	1.69153	1.72683	1.65535	1.35614	1.75275	1.61824	1.54597	1.45943	1.64616	1.53605	CFAP418	157657	cilia and flagella associated protein 418	protein_coding	cilia and flagella associated protein 418 [Source:HGNC Symbol;Acc:HGNC:27232]
ENSG00000156194	0	0	0	0	0.15056	0	0	0	0	0	0	0	PPEF2	5470	protein phosphatase with EF-hand domain 2	protein_coding	protein phosphatase with EF-hand domain 2 [Source:HGNC Symbol;Acc:HGNC:9244]
ENSG00000156206	0	0	0	0	0	0	0	0	0	0.176323	0	0	CFAP161	161502	cilia and flagella associated protein 161	protein_coding	cilia and flagella associated protein 161 [Source:HGNC Symbol;Acc:HGNC:26782]
ENSG00000156218	0.0565835	0.124328	0.163499	0	0.0426443	0.0426443	0.0426443	0	0.0285692	0.0426443	0	0	ADAMTSL3	57188	ADAMTS like 3	protein_coding	ADAMTS like 3 [Source:HGNC Symbol;Acc:HGNC:14633]
ENSG00000156219	0.613532	0.298658	0.263034	0	0	0.176323	0	0	0	0.189034	0	0	ART3	419	ADP-ribosyltransferase 3 (inactive)	protein_coding	ADP-ribosyltransferase 3 (inactive) [Source:HGNC Symbol;Acc:HGNC:725]
ENSG00000156222	0	0	0	0	0	0	0	0.124328	0	0	0.0840643	0.124328	SLC28A1	9154	solute carrier family 28 member 1	protein_coding	solute carrier family 28 member 1 [Source:HGNC Symbol;Acc:HGNC:11001]
ENSG00000156232	1.73552	1.7137	1.85997	1.83592	1.85599	1.88362	2.05658	1.9855	1.88362	1.95977	1.848	2.04264	WHAMM	123720	WASP homolog associated with actin, golgi membranes and microtubules	protein_coding	WASP homolog associated with actin, golgi membranes and microtubules [Source:HGNC Symbol;Acc:HGNC:30493]
ENSG00000156234	0	0	0	0.163499	0	0	0	0.238787	0	0	0.163499	0.238787	CXCL13	10563	C-X-C motif chemokine ligand 13	protein_coding	C-X-C motif chemokine ligand 13 [Source:HGNC Symbol;Acc:HGNC:10639]
ENSG00000156239	2.84197	2.68032	2.78031	2.64386	2.73118	2.81352	2.54597	2.41684	2.68257	2.63923	2.5509	2.68706	N6AMT1	29104	N-6 adenine-specific DNA methyltransferase 1	protein_coding	N-6 adenine-specific DNA methyltransferase 1 [Source:HGNC Symbol;Acc:HGNC:16021]
ENSG00000156253	3.12433	3.26003	3.25399	3.34483	3.40871	3.24641	3.41549	3.488	3.61235	3.70819	3.81352	3.56194	RWDD2B	10069	RWD domain containing 2B	protein_coding	RWD domain containing 2B [Source:HGNC Symbol;Acc:HGNC:1302]
ENSG00000156256	5.04745	4.96625	4.95093	5.08321	5.09381	5.0492	4.97865	4.88753	4.97039	4.80012	4.85748	4.77821	USP16	10600	ubiquitin specific peptidase 16	protein_coding	ubiquitin specific peptidase 16 [Source:HGNC Symbol;Acc:HGNC:12614]
ENSG00000156261	8.66053	8.66021	8.72928	8.78771	8.71716	8.71853	8.55355	8.60674	8.58931	8.56323	8.64595	8.58256	CCT8	10694	chaperonin containing TCP1 subunit 8	protein_coding	chaperonin containing TCP1 subunit 8 [Source:HGNC Symbol;Acc:HGNC:1623]
ENSG00000156265	0	0	0	0	0.201634	0	0.432959	0.298658	0.137504	0	0.137504	0	MAP3K7CL	56911	MAP3K7 C-terminal like	protein_coding	MAP3K7 C-terminal like [Source:HGNC Symbol;Acc:HGNC:16457]
ENSG00000156273	3.06695	3.07724	3.28096	3.21101	3.31759	3.10769	3.10434	3.21257	3.28836	2.89142	3.09255	3.13586	BACH1	571	BTB domain and CNC homolog 1	protein_coding	BTB domain and CNC homolog 1 [Source:HGNC Symbol;Acc:HGNC:935]
ENSG00000156298	4.31397	3.94673	4.53667	4.23189	4.12763	4.03298	3.04089	2.9486	3.29572	3.1635	3.10936	4.30743	TSPAN7	7102	tetraspanin 7	protein_coding	tetraspanin 7 [Source:HGNC Symbol;Acc:HGNC:11854]
ENSG00000156299	3.22497	3.57894	3.77083	3.44361	3.37851	3.17632	2.45943	2.67807	2.54102	2.37016	2.68706	2.79077	TIAM1	7074	TIAM Rac1 associated GEF 1	protein_coding	TIAM Rac1 associated GEF 1 [Source:HGNC Symbol;Acc:HGNC:11805]
ENSG00000156304	4.69488	4.7339	5.08661	4.93876	5.08449	4.76924	4.99729	4.93593	5.02503	4.80012	5.05007	4.88166	SCAF4	57466	SR-related CTD associated factor 4	protein_coding	SR-related CTD associated factor 4 [Source:HGNC Symbol;Acc:HGNC:19304]
ENSG00000156313	3.2555	3.12102	3.12102	3.41143	3.18269	2.91073	2.99458	3.14893	3.28244	3.33914	2.98368	3.30451	RPGR	6103	retinitis pigmentosa GTPase regulator	protein_coding	retinitis pigmentosa GTPase regulator [Source:HGNC Symbol;Acc:HGNC:10295]
ENSG00000156345	2.65764	3.10936	2.81147	2.84398	3.04264	2.78241	3.22497	3.22959	3.2032	3.2555	3.00899	3.0197	CDK20	23552	cyclin dependent kinase 20	protein_coding	cyclin dependent kinase 20 [Source:HGNC Symbol;Acc:HGNC:21420]
ENSG00000156374	3.58496	3.7366	3.67582	3.63691	3.63459	3.94486	3.58135	3.9782	3.6565	3.80426	3.59574	3.85499	PCGF6	84108	polycomb group ring finger 6	protein_coding	polycomb group ring finger 6 [Source:HGNC Symbol;Acc:HGNC:21156]
ENSG00000156381	3.78973	4.12928	3.92884	3.81455	4.17951	3.58135	3.57894	3.73769	3.70155	4.04527	4.07296	3.99458	ANKRD9	122416	ankyrin repeat domain 9	protein_coding	ankyrin repeat domain 9 [Source:HGNC Symbol;Acc:HGNC:20096]
ENSG00000156384	3.16511	2.83794	3.0197	3.33628	2.7761	2.6893	3.09085	2.70044	2.75916	2.52356	2.852	2.60644	SFR1	119392	SWI5 dependent homologous recombination repair protein 1	protein_coding	SWI5 dependent homologous recombination repair protein 1 [Source:HGNC Symbol;Acc:HGNC:29574]
ENSG00000156395	0	0	0	0	0	0	0.0426443	0	0	0.137504	0.0976108	0.0426443	SORCS3	22986	sortilin related VPS10 domain containing receptor 3	protein_coding	sortilin related VPS10 domain containing receptor 3 [Source:HGNC Symbol;Acc:HGNC:16699]
ENSG00000156398	2.22033	2.62293	2.30743	2.46467	2.4957	2.52857	2.65076	2.84197	2.53854	2.71809	2.99639	2.41954	SFXN2	118980	sideroflexin 2	protein_coding	sideroflexin 2 [Source:HGNC Symbol;Acc:HGNC:16086]
ENSG00000156411	8.2056	8.0354	8.11082	8.02447	8.00248	7.92517	7.96203	8.05458	8.02081	8.11197	8.11364	8.16214	ATP5MJ	9556	ATP synthase membrane subunit j	protein_coding	ATP synthase membrane subunit j [Source:HGNC Symbol;Acc:HGNC:1188]
ENSG00000156414	0	0	0	0	0	0	0	0	0	0	0	0	TDRD9	122402	tudor domain containing 9	protein_coding	tudor domain containing 9 [Source:HGNC Symbol;Acc:HGNC:20122]
ENSG00000156427	0.176323	0.333424	0.286881	0.321928	0.584963	0.124328	0.584963	0.378512	0.263034	0.137504	0.263034	0.263034	FGF18	8817	fibroblast growth factor 18	protein_coding	fibroblast growth factor 18 [Source:HGNC Symbol;Acc:HGNC:3674]
ENSG00000156453	0	0	0	0	0	0	0	0	0	0	0	0	PCDH1	5097	protocadherin 1	protein_coding	protocadherin 1 [Source:HGNC Symbol;Acc:HGNC:8655]
ENSG00000156463	0.695994	0.903038	0.847997	0.773996	0.807355	0.659925	1.4489	1.28096	1.32193	1.1635	1.15056	1.04963	SH3RF2	153769	SH3 domain containing ring finger 2	protein_coding	SH3 domain containing ring finger 2 [Source:HGNC Symbol;Acc:HGNC:26299]
ENSG00000156466	6.95664	7.03782	7.18527	7.24451	7.29287	7.13021	7.57312	7.55766	7.74113	7.48808	7.56993	7.74537	GDF6	392255	growth differentiation factor 6	protein_coding	growth differentiation factor 6 [Source:HGNC Symbol;Acc:HGNC:4221]
ENSG00000156467	8.91722	8.93534	8.84624	8.94454	8.71143	8.84665	8.89545	8.83191	8.77508	8.87747	8.87854	8.96399	UQCRB	7381	ubiquinol-cytochrome c reductase binding protein	protein_coding	ubiquinol-cytochrome c reductase binding protein [Source:HGNC Symbol;Acc:HGNC:12582]
ENSG00000156469	6.16209	5.79857	5.95629	5.95257	6.02237	5.80993	5.62439	5.58496	5.70543	5.80529	5.9697	5.87357	MTERF3	51001	mitochondrial transcription termination factor 3	protein_coding	mitochondrial transcription termination factor 3 [Source:HGNC Symbol;Acc:HGNC:24258]
ENSG00000156471	6.19476	6.33432	6.32373	6.29848	6.53263	6.20203	6.3302	6.36142	6.1534	6.1813	6.3572	6.15157	PTDSS1	9791	phosphatidylserine synthase 1	protein_coding	phosphatidylserine synthase 1 [Source:HGNC Symbol;Acc:HGNC:9587]
ENSG00000156482	11.9535	11.9725	11.9466	12.0742	12.0066	11.9104	12.0238	12.0909	12.0978	12.1085	12.0431	12.0071	RPL30	6156	ribosomal protein L30	protein_coding	ribosomal protein L30 [Source:HGNC Symbol;Acc:HGNC:10333]
ENSG00000156500	0.739848	0.863938	1.54597	1.51602	1.33914	1.67356	1.22033	1.25701	1.28096	1.48027	0.731183	1.4489	PABIR3	159091	PABIR family member 3	protein_coding	PABIR family member 3 [Source:HGNC Symbol;Acc:HGNC:25202]
ENSG00000156502	5.21878	5.14975	5.1815	5.12887	5.30998	5.16189	5.10643	5.14078	5.18666	5.08108	5.33271	5.13093	SUPV3L1	6832	Suv3 like RNA helicase	protein_coding	Suv3 like RNA helicase [Source:HGNC Symbol;Acc:HGNC:11471]
ENSG00000156504	4.23419	4.38543	4.08151	4.25852	4.13258	4.34199	3.76022	4.27128	3.81147	3.8748	4.45812	3.91265	PABIR2	159090	PABIR family member 2	protein_coding	PABIR family member 2 [Source:HGNC Symbol;Acc:HGNC:30490]
ENSG00000156508	13.841	13.9426	13.9763	14.0718	14.0194	13.8604	14.1357	14.1043	14.2349	14.1962	14.0919	14.1308	EEF1A1	1915	eukaryotic translation elongation factor 1 alpha 1	protein_coding	eukaryotic translation elongation factor 1 alpha 1 [Source:HGNC Symbol;Acc:HGNC:3189]
ENSG00000156509	2.49825	2.40599	2.79286	2.78031	2.43829	2.48027	2.16993	2.47249	2.48543	2.40871	2.73769	2.62059	FBXO43	286151	F-box protein 43	protein_coding	F-box protein 43 [Source:HGNC Symbol;Acc:HGNC:28521]
ENSG00000156510	0	0	0	0	0	0	0.15056	0.275007	0.31034	0.15056	0.137504	0	HKDC1	80201	hexokinase domain containing 1	protein_coding	hexokinase domain containing 1 [Source:HGNC Symbol;Acc:HGNC:23302]
ENSG00000156515	5.20398	5.66306	5.97568	5.72574	5.71644	5.49217	6.07852	6.08406	6.15097	6.13914	6.07039	6.23285	HK1	3098	hexokinase 1	protein_coding	hexokinase 1 [Source:HGNC Symbol;Acc:HGNC:4922]
ENSG00000156521	3.36317	3.28983	3.34625	3.31759	3.31325	3.22805	3.25852	3.20633	3.40871	3.51979	3.18745	3.61941	TYSND1	219743	trypsin like peroxisomal matrix peptidase 1	protein_coding	trypsin like peroxisomal matrix peptidase 1 [Source:HGNC Symbol;Acc:HGNC:28531]
ENSG00000156531	5.18666	5.17632	5.49825	5.52482	5.41007	5.41109	5.18785	5.27352	5.26566	5.13914	5.44062	5.34341	PHF6	84295	PHD finger protein 6	protein_coding	PHD finger protein 6 [Source:HGNC Symbol;Acc:HGNC:18145]
ENSG00000156535	2.63691	2.29572	2.69599	2.80323	2.66676	2.45943	2.31615	2.47768	2.47508	1.97085	2.35896	2.59694	CD109	135228	CD109 molecule	protein_coding	CD109 molecule [Source:HGNC Symbol;Acc:HGNC:21685]
ENSG00000156564	1.4957	1.94486	2.04614	1.926	2.13422	2.08746	1.65076	1.40599	1.64155	1.91839	1.33914	1.40599	LRFN2	57497	leucine rich repeat and fibronectin type III domain containing 2	protein_coding	leucine rich repeat and fibronectin type III domain containing 2 [Source:HGNC Symbol;Acc:HGNC:21226]
ENSG00000156587	3.5741	3.08066	3.90111	3.62059	3.83794	3.15218	3.70598	3.5656	4.21412	4.03034	3.87184	4.52105	UBE2L6	9246	ubiquitin conjugating enzyme E2 L6	protein_coding	ubiquitin conjugating enzyme E2 L6 [Source:HGNC Symbol;Acc:HGNC:12490]
ENSG00000156599	4.9241	5.13832	5.20945	5.14568	5.19298	5.20124	5.33414	5.34021	5.42122	5.23304	5.41954	5.21568	ZDHHC5	25921	zinc finger DHHC-type palmitoyltransferase 5	protein_coding	zinc finger DHHC-type palmitoyltransferase 5 [Source:HGNC Symbol;Acc:HGNC:18472]
ENSG00000156603	4.58496	4.87529	4.64674	4.51916	4.48607	4.85898	4.32912	4.75809	4.89966	4.72901	4.97728	4.85898	MED19	219541	mediator complex subunit 19	protein_coding	mediator complex subunit 19 [Source:HGNC Symbol;Acc:HGNC:29600]
ENSG00000156639	4.70929	4.62936	4.89093	4.82579	4.97315	4.77979	5.30195	5.21994	5.25096	5.10098	5.17752	5.10643	ZFAND3	60685	zinc finger AN1-type containing 3	protein_coding	zinc finger AN1-type containing 3 [Source:HGNC Symbol;Acc:HGNC:18019]
ENSG00000156642	5.62088	6.00068	6.13607	6.14547	6.09761	5.80529	6.27053	6.0881	6.22882	6.10769	6.16027	5.89603	NPTN	27020	neuroplastin	protein_coding	neuroplastin [Source:HGNC Symbol;Acc:HGNC:17867]
ENSG00000156650	2.67807	2.95233	3.11936	3.35473	3.23879	3.22497	3.44493	3.41143	3.44493	3.24641	3.13914	3.16832	KAT6B	23522	lysine acetyltransferase 6B	protein_coding	lysine acetyltransferase 6B [Source:HGNC Symbol;Acc:HGNC:17582]
ENSG00000156671	3.09255	3.01436	3.41143	3.38128	3.32048	3.33056	3.33199	3.33914	3.34341	3.2555	3.30889	3.62644	SAMD8	142891	sterile alpha motif domain containing 8	protein_coding	sterile alpha motif domain containing 8 [Source:HGNC Symbol;Acc:HGNC:26320]
ENSG00000156675	3.70377	3.93263	3.99729	3.88947	3.92505	3.5509	3.71809	3.60407	3.67243	3.72247	3.65306	3.78031	RAB11FIP1	80223	RAB11 family interacting protein 1	protein_coding	RAB11 family interacting protein 1 [Source:HGNC Symbol;Acc:HGNC:30265]
ENSG00000156687	0	0	0	0	0	0	0	0	0	0	0	0	UNC5D	137970	unc-5 netrin receptor D	protein_coding	unc-5 netrin receptor D [Source:HGNC Symbol;Acc:HGNC:18634]
ENSG00000156689	1.35614	1.60407	1.94111	1.76129	1.5656	1.62293	1.07724	1.25096	1.18269	1.63227	1.8679	1.62761	GLYATL2	219970	glycine-N-acyltransferase like 2	protein_coding	glycine-N-acyltransferase like 2 [Source:HGNC Symbol;Acc:HGNC:24178]
ENSG00000156697	5.4219	5.57531	5.52105	5.65707	5.59544	5.45615	5.39883	5.2891	5.41312	5.39438	5.36492	5.30378	UTP14A	10813	UTP14A small subunit processome component	protein_coding	UTP14A small subunit processome component [Source:HGNC Symbol;Acc:HGNC:10665]
ENSG00000156709	6.01436	5.87946	6.11437	6.14975	6.14241	5.93499	5.70432	5.76315	5.8071	5.83112	5.78424	5.92529	AIFM1	9131	apoptosis inducing factor mitochondria associated 1	protein_coding	apoptosis inducing factor mitochondria associated 1 [Source:HGNC Symbol;Acc:HGNC:8768]
ENSG00000156711	2.02857	1.83996	1.82782	1.7866	1.91073	1.58496	1.18269	1.04963	0.918386	0.903038	0.956057	0.918386	MAPK13	5603	mitogen-activated protein kinase 13	protein_coding	mitogen-activated protein kinase 13 [Source:HGNC Symbol;Acc:HGNC:6875]
ENSG00000156735	3.854	3.48027	3.97728	3.83895	3.86592	3.61706	3.81044	3.53854	3.87774	3.89239	3.77083	3.84097	BAG4	9530	BAG cochaperone 4	protein_coding	BAG cochaperone 4 [Source:HGNC Symbol;Acc:HGNC:940]
ENSG00000156787	3.31615	3.52982	3.61706	3.78973	3.34908	3.46728	3.33628	3.31615	3.46858	3.68032	3.5509	3.58736	TBC1D31	93594	TBC1 domain family member 31	protein_coding	TBC1 domain family member 31 [Source:HGNC Symbol;Acc:HGNC:30888]
ENSG00000156795	5.86765	5.67214	5.82069	5.81275	5.92932	5.55704	5.2407	5.11603	5.48414	5.48543	5.34341	5.69822	NTAQ1	55093	N-terminal glutamine amidase 1	protein_coding	N-terminal glutamine amidase 1 [Source:HGNC Symbol;Acc:HGNC:25490]
ENSG00000156802	6.37869	6.32211	6.63401	6.6851	6.55444	6.42089	6.13093	6.20692	6.12866	6.00338	6.27873	6.0568	ATAD2	29028	ATPase family AAA domain containing 2	protein_coding	ATPase family AAA domain containing 2 [Source:HGNC Symbol;Acc:HGNC:30123]
ENSG00000156804	2.02857	0.925999	1.42223	1.14405	1.16993	0.575312	1.62761	1.24489	1.23879	1.36177	1.55582	0.757023	FBXO32	114907	F-box protein 32	protein_coding	F-box protein 32 [Source:HGNC Symbol;Acc:HGNC:16731]
ENSG00000156831	5.70791	5.73118	5.66221	5.71946	5.57622	5.6091	5.61294	5.78319	5.74497	6.01011	5.92267	5.70543	NSMCE2	286053	NSE2 (MMS21) homolog, SMC5-SMC6 complex SUMO ligase	protein_coding	NSE2 (MMS21) homolog, SMC5-SMC6 complex SUMO ligase [Source:HGNC Symbol;Acc:HGNC:26513]
ENSG00000156853	3.50335	3.45418	3.50462	3.50462	3.6792	3.46597	3.14893	3.39232	3.48671	3.47249	3.45943	3.32481	ZNF689	115509	zinc finger protein 689	protein_coding	zinc finger protein 689 [Source:HGNC Symbol;Acc:HGNC:25173]
ENSG00000156858	4.48478	4.40531	4.4522	4.42895	4.50906	4.488	4.45943	4.33628	4.62702	4.47768	4.4363	4.47703	PRR14	78994	proline rich 14	protein_coding	proline rich 14 [Source:HGNC Symbol;Acc:HGNC:28458]
ENSG00000156860	4.66107	4.86691	4.86344	4.89191	4.99095	4.96023	4.98596	5.02591	4.99322	4.65764	4.90448	4.79909	FBRS	64319	fibrosin	protein_coding	fibrosin [Source:HGNC Symbol;Acc:HGNC:20442]
ENSG00000156869	0.970854	0.970854	1.24489	1.56071	0.925999	1.15056	0.659925	0.847997	1.03562	0.799087	1.07724	1.01436	FRRS1	391059	ferric chelate reductase 1	protein_coding	ferric chelate reductase 1 [Source:HGNC Symbol;Acc:HGNC:27622]
ENSG00000156873	3.32625	3.58256	3.64155	3.37295	3.94767	3.88362	4.09508	4.10518	3.92505	4.14893	4.00899	3.90497	PHKG2	5261	phosphorylase kinase catalytic subunit gamma 2	protein_coding	phosphorylase kinase catalytic subunit gamma 2 [Source:HGNC Symbol;Acc:HGNC:8931]
ENSG00000156875	5.25323	5.23266	5.54442	5.52262	5.33199	5.11103	5.12928	5.16993	5.24831	4.99322	5.04658	5.26078	MFSD14A	64645	major facilitator superfamily domain containing 14A	protein_coding	major facilitator superfamily domain containing 14A [Source:HGNC Symbol;Acc:HGNC:23363]
ENSG00000156876	3.28836	3.04089	3.28096	3.15381	3.16511	3.1127	2.65076	2.82985	2.80941	2.93357	2.95791	2.65992	SASS6	163786	SAS-6 centriolar assembly protein	protein_coding	SAS-6 centriolar assembly protein [Source:HGNC Symbol;Acc:HGNC:25403]
ENSG00000156920	0	0	0	0	0	0	0	0	0	0	0	0	ADGRG4	139378	adhesion G protein-coupled receptor G4	protein_coding	adhesion G protein-coupled receptor G4 [Source:HGNC Symbol;Acc:HGNC:18992]
ENSG00000156925	0	0	0	0	0	0	0	0	0	0	0	0	ZIC3	7547	Zic family member 3	protein_coding	Zic family member 3 [Source:HGNC Symbol;Acc:HGNC:12874]
ENSG00000156928	4.01703	4.0197	4.01792	3.93829	3.9222	3.77926	3.89239	3.85699	3.57168	3.8268	3.7301	3.91839	MALSU1	115416	mitochondrial assembly of ribosomal large subunit 1	protein_coding	mitochondrial assembly of ribosomal large subunit 1 [Source:HGNC Symbol;Acc:HGNC:21721]
ENSG00000156931	3.62761	3.59096	3.75382	3.82579	3.68257	3.77294	3.853	3.64039	3.8885	3.67469	3.90881	4.0045	VPS8	23355	VPS8 subunit of CORVET complex	protein_coding	VPS8 subunit of CORVET complex [Source:HGNC Symbol;Acc:HGNC:29122]
ENSG00000156958	3.06178	3.23573	2.96901	2.86196	3.08576	2.93546	2.93168	3.16993	3.27798	3.12928	3.25096	3.17473	GALK2	2585	galactokinase 2	protein_coding	galactokinase 2 [Source:HGNC Symbol;Acc:HGNC:4119]
ENSG00000156959	0.687061	0.344828	0.226509	0.0703893	0.0565835	0	0	0.0565835	0	0	0	0	LHFPL4	375323	LHFPL tetraspan subfamily member 4	protein_coding	LHFPL tetraspan subfamily member 4 [Source:HGNC Symbol;Acc:HGNC:29568]
ENSG00000156966	0	0	0	0.0976108	0	0	0	0	0	0.15056	0	0	B3GNT7	93010	UDP-GlcNAc:betaGal beta-1,3-N-acetylglucosaminyltransferase 7	protein_coding	UDP-GlcNAc:betaGal beta-1,3-N-acetylglucosaminyltransferase 7 [Source:HGNC Symbol;Acc:HGNC:18811]
ENSG00000156968	0	0.111031	0	0	0.0426443	0	0	0	0	0	0	0	MPV17L	255027	MPV17 mitochondrial inner membrane protein like	protein_coding	MPV17 mitochondrial inner membrane protein like [Source:HGNC Symbol;Acc:HGNC:26827]
ENSG00000156970	6.46923	6.43279	6.6314	6.69321	6.60466	6.49025	6.04832	6.14364	6.0917	6.0321	6.30998	6.07959	BUB1B	701	BUB1 mitotic checkpoint serine/threonine kinase B	protein_coding	BUB1 mitotic checkpoint serine/threonine kinase B [Source:HGNC Symbol;Acc:HGNC:1149]
ENSG00000156973	4.94907	5.02059	5.23955	5.37643	5.19731	5.06307	5.17752	4.94907	4.96347	5.01703	4.99141	5.13299	PDE6D	5147	phosphodiesterase 6D	protein_coding	phosphodiesterase 6D [Source:HGNC Symbol;Acc:HGNC:8788]
ENSG00000156976	7.89881	7.78594	8.07125	7.9901	7.81692	7.94134	8.05273	7.96012	8.23252	8.1441	7.88154	8.55769	EIF4A2	1974	eukaryotic translation initiation factor 4A2	protein_coding	eukaryotic translation initiation factor 4A2 [Source:HGNC Symbol;Acc:HGNC:3284]
ENSG00000156983	3.53107	4.03738	3.82985	3.81558	4.0505	3.77821	3.90593	4.05658	3.98094	3.7939	3.86295	3.6893	BRPF1	7862	bromodomain and PHD finger containing 1	protein_coding	bromodomain and PHD finger containing 1 [Source:HGNC Symbol;Acc:HGNC:14255]
ENSG00000156990	5.09592	5.16912	5.20633	5.21723	5.20516	5.28799	5.30816	5.06609	5.13504	5.36422	5.34944	5.32517	RPUSD3	285367	RNA pseudouridine synthase D3	protein_coding	RNA pseudouridine synthase D3 [Source:HGNC Symbol;Acc:HGNC:28437]
ENSG00000157005	0	0	0	0	0	0	0	0	0	0	0	0	SST	6750	somatostatin	protein_coding	somatostatin [Source:HGNC Symbol;Acc:HGNC:11329]
ENSG00000157014	4.64386	4.76553	4.86888	4.95699	5.06264	4.78973	4.7666	4.69599	4.68201	4.67243	4.76607	4.6311	TATDN2	9797	TatD DNase domain containing 2	protein_coding	TatD DNase domain containing 2 [Source:HGNC Symbol;Acc:HGNC:28988]
ENSG00000157017	0	0	0	0	0	0	0	0	0	0	0	0	GHRL	51738	ghrelin and obestatin prepropeptide	protein_coding	ghrelin and obestatin prepropeptide [Source:HGNC Symbol;Acc:HGNC:18129]
ENSG00000157020	7.35376	7.55021	7.58886	7.54249	7.53364	7.34678	7.30168	7.37608	7.43221	7.45483	7.40327	7.27128	SEC13	6396	SEC13 homolog, nuclear pore and COPII coat complex component	protein_coding	SEC13 homolog, nuclear pore and COPII coat complex component [Source:HGNC Symbol;Acc:HGNC:10697]
ENSG00000157021	1.70044	2.05311	2.31325	2.05311	1.97453	2.23879	0.85599	1.62293	1.95233	2.29572	2.20477	2.31325				unprocessed_pseudogene	CIBAR1 pseudogene 1 [Source:HGNC Symbol;Acc:HGNC:32278]
ENSG00000157036	3.66789	4.45483	4.70266	4.06523	3.87283	3.96532	3.69933	3.63923	3.86295	3.73227	3.44758	3.65306	EXOG	9941	exo/endonuclease G	protein_coding	exo/endonuclease G [Source:HGNC Symbol;Acc:HGNC:3347]
ENSG00000157045	5.67779	5.73335	5.97842	5.74362	5.76951	5.66505	5.77056	5.96832	6.04286	5.97842	6.15987	5.89312	NTAN1	123803	N-terminal asparagine amidase	protein_coding	N-terminal asparagine amidase [Source:HGNC Symbol;Acc:HGNC:29909]
ENSG00000157064	1.64616	0.704872	0.799087	0.632268	0.669027	0.903038	1.46989	1.37295	1.69599	1.74416	1.61353	2.05658	NMNAT2	23057	nicotinamide nucleotide adenylyltransferase 2	protein_coding	nicotinamide nucleotide adenylyltransferase 2 [Source:HGNC Symbol;Acc:HGNC:16789]
ENSG00000157077	3.98641	3.84499	4.10098	4.21878	4.19771	3.91552	4.25776	3.85898	4.1334	3.97177	4.21101	4.25399	ZFYVE9	9372	zinc finger FYVE-type containing 9	protein_coding	zinc finger FYVE-type containing 9 [Source:HGNC Symbol;Acc:HGNC:6775]
ENSG00000157087	0	0	0.0426443	0	0	0	0	0	0	0	0	0	ATP2B2	491	ATPase plasma membrane Ca2+ transporting 2	protein_coding	ATPase plasma membrane Ca2+ transporting 2 [Source:HGNC Symbol;Acc:HGNC:815]
ENSG00000157093	0	0	0	0	0	0	0	0	0	0	0.443607	0	LYZL4	131375	lysozyme like 4	protein_coding	lysozyme like 4 [Source:HGNC Symbol;Acc:HGNC:28387]
ENSG00000157106	3.64962	3.7761	3.96625	4.02591	4.1334	3.83491	3.94017	3.88557	3.84097	3.65076	3.89821	3.82069	SMG1	23049	SMG1 nonsense mediated mRNA decay associated PI3K related kinase	protein_coding	SMG1 nonsense mediated mRNA decay associated PI3K related kinase [Source:HGNC Symbol;Acc:HGNC:30045]
ENSG00000157107	2.5435	2.49313	2.96901	2.72901	2.94298	2.82171	3.11603	2.82985	3.1635	3.09424	3.0018	3.2555	FCHO2	115548	FCH and mu domain containing endocytic adaptor 2	protein_coding	FCH and mu domain containing endocytic adaptor 2 [Source:HGNC Symbol;Acc:HGNC:25180]
ENSG00000157110	4.8495	4.71699	5.05572	4.56986	4.77347	4.50144	5.00045	4.63459	4.58916	4.35896	4.82579	4.63981	RBPMS	11030	RNA binding protein, mRNA processing factor	protein_coding	RNA binding protein, mRNA processing factor [Source:HGNC Symbol;Acc:HGNC:19097]
ENSG00000157111	1.1635	0.910733	1.58015	0.722466	1.34483	0.970854	0.422233	1.13093	1.08406	1.53107	1.69599	1.43829	TMEM171	134285	transmembrane protein 171	protein_coding	transmembrane protein 171 [Source:HGNC Symbol;Acc:HGNC:27031]
ENSG00000157150	0.669027	1.25701	1.74416	1.09761	0.62293	1.23266	1.72683	1.16993	1.83996	1.28688	0.956057	1.65535	TIMP4	7079	TIMP metallopeptidase inhibitor 4	protein_coding	TIMP metallopeptidase inhibitor 4 [Source:HGNC Symbol;Acc:HGNC:11823]
ENSG00000157152	0	0.0703893	0.0565835	0	0.0840643	0.124328	0.226509	0.0840643	0	0	0	0	SYN2	6854	synapsin II	protein_coding	synapsin II [Source:HGNC Symbol;Acc:HGNC:11495]
ENSG00000157168	3.29572	3.6837	3.78764	3.72137	3.71589	3.32193	4.44095	4.48091	4.60585	4.35966	4.38267	4.63633	NRG1	3084	neuregulin 1	protein_coding	neuregulin 1 [Source:HGNC Symbol;Acc:HGNC:7997]
ENSG00000157181	4.79442	4.83542	4.73444	4.76394	4.70764	4.63691	4.65019	4.67299	4.72356	4.34412	4.67694	4.60585	ODR4	54953	odr-4 GPCR localization factor homolog	protein_coding	odr-4 GPCR localization factor homolog [Source:HGNC Symbol;Acc:HGNC:24299]
ENSG00000157184	3.851	3.83895	3.99367	4.24793	4.31904	4.0197	4.38474	4.04701	4.35896	4.35896	4.33557	4.3875	CPT2	1376	carnitine palmitoyltransferase 2	protein_coding	carnitine palmitoyltransferase 2 [Source:HGNC Symbol;Acc:HGNC:2330]
ENSG00000157191	5.10978	5.21607	5.33092	5.2114	5.24982	5.15866	5.4446	5.49538	5.44593	5.53885	5.42156	5.44029	NECAP2	55707	NECAP endocytosis associated 2	protein_coding	NECAP endocytosis associated 2 [Source:HGNC Symbol;Acc:HGNC:25528]
ENSG00000157193	3.66107	3.59096	3.97269	3.85997	3.72137	3.43829	2.40871	2.50335	2.84197	2.44626	2.53356	3.18745	LRP8	7804	LDL receptor related protein 8	protein_coding	LDL receptor related protein 8 [Source:HGNC Symbol;Acc:HGNC:6700]
ENSG00000157212	4.61471	4.67299	4.75168	5.02768	4.99684	4.76235	4.57954	4.63169	4.72356	4.52231	4.75702	4.45615	PAXIP1	22976	PAX interacting protein 1	protein_coding	PAX interacting protein 1 [Source:HGNC Symbol;Acc:HGNC:8624]
ENSG00000157214	3.40871	3.26003	3.57289	3.59932	3.66676	3.7939	3.27798	3.5373	3.48156	3.51223	3.46074	4.02503	STEAP2	261729	STEAP2 metalloreductase	protein_coding	STEAP2 metalloreductase [Source:HGNC Symbol;Acc:HGNC:17885]
ENSG00000157216	5.2891	5.3067	5.61736	5.47314	5.34873	5.22381	5.36597	5.29352	5.28688	5.33092	5.40463	5.24679	SSBP3	23648	single stranded DNA binding protein 3	protein_coding	single stranded DNA binding protein 3 [Source:HGNC Symbol;Acc:HGNC:15674]
ENSG00000157224	3.90497	3.83289	4.10182	4.11353	4.01436	3.83996	3.91361	3.76022	4.01525	3.94953	3.82579	4.09677	CLDN12	9069	claudin 12	protein_coding	claudin 12 [Source:HGNC Symbol;Acc:HGNC:2034]
ENSG00000157227	5.69794	5.99977	6.22149	6.09339	6.11416	5.79051	6.33289	6.38922	6.53263	6.24812	6.20633	6.32193	MMP14	4323	matrix metallopeptidase 14	protein_coding	matrix metallopeptidase 14 [Source:HGNC Symbol;Acc:HGNC:7160]
ENSG00000157240	4.98687	5.40395	5.32048	5.35861	5.46074	5.37365	5.58526	5.66135	5.71836	5.48285	5.59276	5.4822	FZD1	8321	frizzled class receptor 1	protein_coding	frizzled class receptor 1 [Source:HGNC Symbol;Acc:HGNC:4038]
ENSG00000157259	3.0036	2.77821	3.14893	3.0036	2.78031	2.75061	3.10098	2.83592	2.99095	3.21412	3.11437	3.38267	GATAD1	57798	GATA zinc finger domain containing 1	protein_coding	GATA zinc finger domain containing 1 [Source:HGNC Symbol;Acc:HGNC:29941]
ENSG00000157306	1	1.5008	1.04264	0.659925	0.62293	1.39506	0.757023	1.1635	1.43296	0.871844	1.41684	0.941106				lncRNA	ZFHX2 antisense RNA 1 [Source:HGNC Symbol;Acc:HGNC:52658]
ENSG00000157315	0	0	0	0	0	0	0	0	0	0	0	0	TMED6	146456	transmembrane p24 trafficking protein 6	protein_coding	transmembrane p24 trafficking protein 6 [Source:HGNC Symbol;Acc:HGNC:28331]
ENSG00000157322	0	0	0	0.0976108	0	0	0	0	0	0	0	0	CLEC18A	348174	C-type lectin domain family 18 member A	protein_coding	C-type lectin domain family 18 member A [Source:HGNC Symbol;Acc:HGNC:30388]
ENSG00000157326	3.96532	4.0993	3.55582	3.853	3.86691	3.68594	3.66334	3.76765	3.68818	3.58736	3.56803	3.58856	DHRS4	10901	dehydrogenase/reductase 4	protein_coding	dehydrogenase/reductase 4 [Source:HGNC Symbol;Acc:HGNC:16985]
ENSG00000157330	0	0	0	0	0	0	0.0703893	0.0703893	0.298658	1.03562	0.298658	0.214125	CFAP107	93190	cilia and flagella associated protein 107	protein_coding	cilia and flagella associated protein 107 [Source:HGNC Symbol;Acc:HGNC:28567]
ENSG00000157335	0	0.0703893	0	0	0	0	0	0	0	0	0	0	CLEC18C	283971	C-type lectin domain family 18 member C	protein_coding	C-type lectin domain family 18 member C [Source:HGNC Symbol;Acc:HGNC:28538]
ENSG00000157343	0.687061	0.963474	1.05658	1.45943	0.632268	0.604071	0.632268	1.60881	1.05658	1.31034	1.58976	1.67807	ARMC12	221481	armadillo repeat containing 12	protein_coding	armadillo repeat containing 12 [Source:HGNC Symbol;Acc:HGNC:21099]
ENSG00000157349	4.86344	4.72247	4.78503	4.89142	4.89724	4.68201	4.57713	4.83744	4.95187	4.73877	4.86938	4.80271	DDX19B	11269	DEAD-box helicase 19B	protein_coding	DEAD-box helicase 19B [Source:HGNC Symbol;Acc:HGNC:2742]
ENSG00000157350	2.96162	3.14568	3.07553	3.17632	3.13914	3.03914	3.17792	3.18428	3.12433	3.34056	3.20163	3.2032	ST3GAL2	6483	ST3 beta-galactoside alpha-2,3-sialyltransferase 2	protein_coding	ST3 beta-galactoside alpha-2,3-sialyltransferase 2 [Source:HGNC Symbol;Acc:HGNC:10863]
ENSG00000157353	2.68482	2.84398	2.67356	2.98185	2.78031	2.7137	3.07553	3.04963	3.0268	3.10434	3.0197	3.25248	FCSK	197258	fucose kinase	protein_coding	fucose kinase [Source:HGNC Symbol;Acc:HGNC:29500]
ENSG00000157368	0	0	0	0	0	0	0	0	0	0	0	0	IL34	146433	interleukin 34	protein_coding	interleukin 34 [Source:HGNC Symbol;Acc:HGNC:28529]
ENSG00000157379	2.71809	2.33056	2.33342	2.58736	2.50843	2.62994	3.14241	3.16832	3.21723	2.89918	3.1635	2.91839	DHRS1	115817	dehydrogenase/reductase 1	protein_coding	dehydrogenase/reductase 1 [Source:HGNC Symbol;Acc:HGNC:16445]
ENSG00000157388	0.201634	0	0	0	0	0	0	0	0	0	0	0	CACNA1D	776	calcium voltage-gated channel subunit alpha1 D	protein_coding	calcium voltage-gated channel subunit alpha1 D [Source:HGNC Symbol;Acc:HGNC:1391]
ENSG00000157399	0.432959	0.356144	0.163499	0.15056	0	0.443607	0	0.124328	0	0	0	0	ARSL	415	arylsulfatase L	protein_coding	arylsulfatase L [Source:HGNC Symbol;Acc:HGNC:719]
ENSG00000157404	5.6153	5.42122	5.67186	5.81224	5.70653	5.51096	5.63081	5.47021	5.80684	5.58856	5.64212	5.77215	KIT	3815	KIT proto-oncogene, receptor tyrosine kinase	protein_coding	KIT proto-oncogene, receptor tyrosine kinase [Source:HGNC Symbol;Acc:HGNC:6342]
ENSG00000157423	0.176323	0.15056	0.189034	0.163499	0	0.0840643	0	0.0976108	0.226509	0.275007	0.286881	0.163499	HYDIN	54768	HYDIN axonemal central pair apparatus protein	protein_coding	HYDIN axonemal central pair apparatus protein [Source:HGNC Symbol;Acc:HGNC:19368]
ENSG00000157426	1.83188	1.79077	2.30743	2.13093	2.30159	2.07039	2.14405	2.1375	2.43029	2.05311	1.9855	2.45681	AASDH	132949	aminoadipate-semialdehyde dehydrogenase	protein_coding	aminoadipate-semialdehyde dehydrogenase [Source:HGNC Symbol;Acc:HGNC:23993]
ENSG00000157429	1.17632	0.713696	1.05658	0.807355	0.925999	1.29866	1.07724	1.5008	1.20789	1.40054	1.12433	1.28688	ZNF19	7567	zinc finger protein 19	protein_coding	zinc finger protein 19 [Source:HGNC Symbol;Acc:HGNC:12981]
ENSG00000157445	0	0	0	0.15056	0	0.0703893	0.0840643	0.15056	0.111031	0	0.0565835	0	CACNA2D3	55799	calcium voltage-gated channel auxiliary subunit alpha2delta 3	protein_coding	calcium voltage-gated channel auxiliary subunit alpha2delta 3 [Source:HGNC Symbol;Acc:HGNC:15460]
ENSG00000157450	3.19849	3.14241	3.64386	3.46074	3.65535	3.21878	3.46336	3.44626	3.63227	3.40463	3.53356	3.64501	RNF111	54778	ring finger protein 111	protein_coding	ring finger protein 111 [Source:HGNC Symbol;Acc:HGNC:17384]
ENSG00000157456	6.82146	6.97074	6.94334	6.97441	6.88996	6.91085	6.57607	6.72697	6.64861	6.72874	6.78097	6.50732	CCNB2	9133	cyclin B2	protein_coding	cyclin B2 [Source:HGNC Symbol;Acc:HGNC:1580]
ENSG00000157470	0	0	0.111031	0.0976108	0	0	0.15056	0	0.321928	0.0840643	0.333424	0.0840643	FAM81A	145773	family with sequence similarity 81 member A	protein_coding	family with sequence similarity 81 member A [Source:HGNC Symbol;Acc:HGNC:28379]
ENSG00000157483	1.65535	1.89142	2.07039	1.97085	2.12102	1.85997	1.9222	2.01436	2.07382	1.79494	2.06005	2.16027	MYO1E	4643	myosin IE	protein_coding	myosin IE [Source:HGNC Symbol;Acc:HGNC:7599]
ENSG00000157500	4.50906	4.34696	4.60763	4.76765	4.62293	4.46923	4.50398	4.35191	4.42089	4.40667	4.55275	4.64328	APPL1	26060	adaptor protein, phosphotyrosine interacting with PH domain and leucine zipper 1	protein_coding	adaptor protein, phosphotyrosine interacting with PH domain and leucine zipper 1 [Source:HGNC Symbol;Acc:HGNC:24035]
ENSG00000157510	0	0.0426443	0.0840643	0	0	0	0.0426443	0.321928	0.0565835	0.124328	0.226509	0.124328	AFAP1L1	134265	actin filament associated protein 1 like 1	protein_coding	actin filament associated protein 1 like 1 [Source:HGNC Symbol;Acc:HGNC:26714]
ENSG00000157514	3.84499	4.06264	3.9514	3.96717	3.78973	3.90111	3.70155	3.98185	3.93452	4.13093	4.16189	4.24945	TSC22D3	1831	TSC22 domain family member 3	protein_coding	TSC22 domain family member 3 [Source:HGNC Symbol;Acc:HGNC:3051]
ENSG00000157538	4.54967	4.57228	4.774	4.79233	4.70432	4.59156	4.61471	4.74147	4.8679	4.71754	4.78921	4.96486	VPS26C	10311	VPS26 endosomal protein sorting factor C	protein_coding	VPS26 endosomal protein sorting factor C [Source:HGNC Symbol;Acc:HGNC:3044]
ENSG00000157540	4.07895	4.41549	4.60881	4.65306	4.63691	4.41616	4.58676	4.69042	4.69877	4.45286	4.7252	4.60703	DYRK1A	1859	dual specificity tyrosine phosphorylation regulated kinase 1A	protein_coding	dual specificity tyrosine phosphorylation regulated kinase 1A [Source:HGNC Symbol;Acc:HGNC:3091]
ENSG00000157542	0	0	0	0	0	0	0	0	0.0565835	0	0	0.0840643	KCNJ6	3763	potassium inwardly rectifying channel subfamily J member 6	protein_coding	potassium inwardly rectifying channel subfamily J member 6 [Source:HGNC Symbol;Acc:HGNC:6267]
ENSG00000157554	0	0	0	0	0	0	0	0	0	0	0.0426443	0	ERG	2078	ETS transcription factor ERG	protein_coding	ETS transcription factor ERG [Source:HGNC Symbol;Acc:HGNC:3446]
ENSG00000157557	3.8268	3.10266	3.68594	3.00899	2.89336	2.7137	2.63227	2.59216	2.55582	2.38957	2.28688	2.44626	ETS2	2114	ETS proto-oncogene 2, transcription factor	protein_coding	ETS proto-oncogene 2, transcription factor [Source:HGNC Symbol;Acc:HGNC:3489]
ENSG00000157570	2.13422	2.43563	2.62527	2.09085	1.82375	1.77821	3.87086	3.9241	3.91648	3.84398	3.80529	3.90881	TSPAN18	90139	tetraspanin 18	protein_coding	tetraspanin 18 [Source:HGNC Symbol;Acc:HGNC:20660]
ENSG00000157578	0	0.263034	0.0840643	0.0703893	0	0.0976108	0.137504	0.389567	0.536053	0.475085	0.378512	0.298658	LCA5L	150082	lebercilin LCA5 like	protein_coding	lebercilin LCA5 like [Source:HGNC Symbol;Acc:HGNC:1255]
ENSG00000157593	5.4138	5.68257	5.66448	5.60822	5.6314	5.55121	5.78503	5.824	5.77742	5.61353	5.87061	5.49729	SLC35B2	347734	solute carrier family 35 member B2	protein_coding	solute carrier family 35 member B2 [Source:HGNC Symbol;Acc:HGNC:16872]
ENSG00000157600	3.90111	4.24489	4.35262	4.20555	4.12928	4.1127	4.26754	4.12928	4.21801	4.17233	4.27426	4.19061	TMEM164	84187	transmembrane protein 164	protein_coding	transmembrane protein 164 [Source:HGNC Symbol;Acc:HGNC:26217]
ENSG00000157601	0.0976108	0.286881	0.757023	0.505891	0.263034	0.650765	0.713696	0.263034	0.613532	0.411426	0.485427	0.687061	MX1	4599	MX dynamin like GTPase 1	protein_coding	MX dynamin like GTPase 1 [Source:HGNC Symbol;Acc:HGNC:7532]
ENSG00000157613	0.31034	0	0.454176	0.189034	0.286881	0	0.0976108	0.201634	0.137504	0.286881	0.0703893	0.454176	CREB3L1	90993	cAMP responsive element binding protein 3 like 1	protein_coding	cAMP responsive element binding protein 3 like 1 [Source:HGNC Symbol;Acc:HGNC:18856]
ENSG00000157617	2.21412	2.25399	2.46467	1.94111	2.20477	1.9782	1.49057	1.83996	2.09085	1.75702	1.83188	2.05658	C2CD2	25966	C2 calcium dependent domain containing 2	protein_coding	C2 calcium dependent domain containing 2 [Source:HGNC Symbol;Acc:HGNC:1266]
ENSG00000157625	2.40871	2.45154	2.72028	2.81147	2.47249	2.5656	2.66221	2.73118	2.7845	2.55336	2.83592	2.79701	TAB3	257397	TGF-beta activated kinase 1 (MAP3K7) binding protein 3	protein_coding	TGF-beta activated kinase 1 (MAP3K7) binding protein 3 [Source:HGNC Symbol;Acc:HGNC:30681]
ENSG00000157637	4.41414	4.60822	4.62117	4.50589	4.73715	4.53356	4.65134	4.77347	4.54164	4.65935	4.80323	4.29131	SLC38A10	124565	solute carrier family 38 member 10	protein_coding	solute carrier family 38 member 10 [Source:HGNC Symbol;Acc:HGNC:28237]
ENSG00000157653	0.263034	0.432959	0.0976108	0.464668	0.263034	0.464668	0.137504	0.584963	0.333424	0.263034	0.333424	0.263034	C9orf43	257169	chromosome 9 open reading frame 43	protein_coding	chromosome 9 open reading frame 43 [Source:HGNC Symbol;Acc:HGNC:23570]
ENSG00000157654	4.33557	4.91169	5.04133	4.97085	5.09128	4.75916	4.79077	4.69599	4.69933	4.64155	4.84197	4.46532	PALM2AKAP2	445815	PALM2 and AKAP2 fusion	protein_coding	PALM2 and AKAP2 fusion [Source:HGNC Symbol;Acc:HGNC:33529]
ENSG00000157657	3.73985	3.853	4.10685	4.09508	4.14893	3.90689	3.91648	3.82273	4.03034	3.84298	3.88166	3.97361	ZNF618	114991	zinc finger protein 618	protein_coding	zinc finger protein 618 [Source:HGNC Symbol;Acc:HGNC:29416]
ENSG00000157680	0.0840643	0.111031	0.0976108	0.0565835	0.0703893	0.0703893	0.0565835	0.0426443	0.0285692	0.0143553	0.0426443	0.0976108	DGKI	9162	diacylglycerol kinase iota	protein_coding	diacylglycerol kinase iota [Source:HGNC Symbol;Acc:HGNC:2855]
ENSG00000157693	3.43296	3.38543	3.49697	3.62761	3.78869	3.62761	3.33628	3.37016	3.46205	3.57894	3.50843	3.68257	TMEM268	203197	transmembrane protein 268	protein_coding	transmembrane protein 268 [Source:HGNC Symbol;Acc:HGNC:24513]
ENSG00000157734	1.26903	1.80323	1.70487	2.04264	1.72683	2.08066	2.09085	1.97453	1.58015	2.17313	2.01078	1.83188	SNX22	79856	sorting nexin 22	protein_coding	sorting nexin 22 [Source:HGNC Symbol;Acc:HGNC:16315]
ENSG00000157741	1.36737	1.33914	1.64616	1.56071	1.61353	1.5008	1.60881	1.51602	1.72247	1.42223	1.70487	1.70044	UBN2	254048	ubinuclein 2	protein_coding	ubinuclein 2 [Source:HGNC Symbol;Acc:HGNC:21931]
ENSG00000157764	3.1375	3.20006	3.2765	3.26754	3	3.1375	3.12763	2.98368	3.12433	3.12433	3.23573	3.12763	BRAF	673	B-Raf proto-oncogene, serine/threonine kinase	protein_coding	B-Raf proto-oncogene, serine/threonine kinase [Source:HGNC Symbol;Acc:HGNC:1097]
ENSG00000157765	0.31034	0	0.0426443	0.0840643	0.0703893	0	0.454176	0.189034	0.163499	0.124328	0.201634	0.356144	SLC34A2	10568	solute carrier family 34 member 2	protein_coding	solute carrier family 34 member 2 [Source:HGNC Symbol;Acc:HGNC:11020]
ENSG00000157778	6.45072	6.45385	6.34873	6.29241	6.53543	6.28188	6.15381	6.30415	6.13648	6.142	6.0433	6.08619	PSMG3	84262	proteasome assembly chaperone 3	protein_coding	proteasome assembly chaperone 3 [Source:HGNC Symbol;Acc:HGNC:22420]
ENSG00000157782	0.85599	0	0.286881	0.263034	0	0	0	0	0	0.389567	0	0.389567	CABP1	9478	calcium binding protein 1	protein_coding	calcium binding protein 1 [Source:HGNC Symbol;Acc:HGNC:1384]
ENSG00000157796	2.9279	3.14893	3.08746	2.98185	3.16027	3.03034	3.2555	3.39643	3.46205	3.36737	3.41819	3.40599	WDR19	57728	WD repeat domain 19	protein_coding	WD repeat domain 19 [Source:HGNC Symbol;Acc:HGNC:18340]
ENSG00000157800	3.6837	3.85798	4.03826	3.88557	3.7148	3.5741	4	4.07125	4.09677	3.90689	4.22882	4.15381	SLC37A3	84255	solute carrier family 37 member 3	protein_coding	solute carrier family 37 member 3 [Source:HGNC Symbol;Acc:HGNC:20651]
ENSG00000157823	4.10518	4.36036	4.97865	5.02148	4.5373	3.851	4.08661	4.36457	4.74416	4.38405	4.64501	4.75702	AP3S2	10239	adaptor related protein complex 3 subunit sigma 2	protein_coding	adaptor related protein complex 3 subunit sigma 2 [Source:HGNC Symbol;Acc:HGNC:571]
ENSG00000157827	4.34554	4.36527	4.76182	4.66391	4.60407	4.5509	4.54102	4.49442	4.52669	4.44228	4.69098	4.79909	FMNL2	114793	formin like 2	protein_coding	formin like 2 [Source:HGNC Symbol;Acc:HGNC:18267]
ENSG00000157833	4.0917	3.87873	3.96717	4.00988	4.15785	3.89433	4.07553	3.93263	3.98459	4.12846	4.05658	4.10014	GAREM2	150946	GRB2 associated regulator of MAPK1 subtype 2	protein_coding	GRB2 associated regulator of MAPK1 subtype 2 [Source:HGNC Symbol;Acc:HGNC:27172]
ENSG00000157837	4.32409	4.31904	4.5435	4.55704	4.49697	4.55336	4.60763	4.48671	4.5552	4.57713	4.50589	4.56377	SPPL3	121665	signal peptide peptidase like 3	protein_coding	signal peptide peptidase like 3 [Source:HGNC Symbol;Acc:HGNC:30424]
ENSG00000157851	6.3427	6.43863	6.64847	6.53341	6.64285	6.26379	6.45467	6.43446	6.45533	6.3127	6.48977	6.17891	DPYSL5	56896	dihydropyrimidinase like 5	protein_coding	dihydropyrimidinase like 5 [Source:HGNC Symbol;Acc:HGNC:20637]
ENSG00000157856	0	0	0	0	0	0	0	0	0	0	0	0.111031	DRC1	92749	dynein regulatory complex subunit 1	protein_coding	dynein regulatory complex subunit 1 [Source:HGNC Symbol;Acc:HGNC:24245]
ENSG00000157869	4.41886	4.35544	4.31325	4.56803	4.41075	4.53169	4.41007	4.54164	4.72356	4.48349	4.51728	4.93357	RAB28	9364	RAB28, member RAS oncogene family	protein_coding	RAB28, member RAS oncogene family [Source:HGNC Symbol;Acc:HGNC:9768]
ENSG00000157870	4.04177	4.12598	4.25399	4.01792	4.31179	3.91265	4.08066	4.14893	3.96993	4.15381	4.18507	3.93168	PRXL2B	127281	peroxiredoxin like 2B	protein_coding	peroxiredoxin like 2B [Source:HGNC Symbol;Acc:HGNC:28390]
ENSG00000157873	0.226509	0	0	0.378512	0	0.298658	0.31034	0.575312	0.584963	0.678072	0.632268	0.799087	TNFRSF14	8764	TNF receptor superfamily member 14	protein_coding	TNF receptor superfamily member 14 [Source:HGNC Symbol;Acc:HGNC:11912]
ENSG00000157881	4.09508	4.43429	4.29572	4.32697	4.50016	4.01167	4.1177	4.36877	4.21878	4.38059	4.29939	4.27053	PANK4	55229	pantothenate kinase 4 (inactive)	protein_coding	pantothenate kinase 4 (inactive) [Source:HGNC Symbol;Acc:HGNC:19366]
ENSG00000157884	0	0	0.536053	0	0.389567	0	0	0	0	0	0	0	CIB4	130106	calcium and integrin binding family member 4	protein_coding	calcium and integrin binding family member 4 [Source:HGNC Symbol;Acc:HGNC:33703]
ENSG00000157890	1.52105	1.73552	1.83996	1.70929	1.66448	1.71809	2.12763	1.74846	1.9782	1.91839	2.0072	1.97453	MEGF11	84465	multiple EGF like domains 11	protein_coding	multiple EGF like domains 11 [Source:HGNC Symbol;Acc:HGNC:29635]
ENSG00000157895	4.31759	4.65019	4.65019	4.57894	4.58256	4.66562	4.66334	4.82477	5.02591	4.82934	4.83086	4.65076	C12orf43	64897	chromosome 12 open reading frame 43	protein_coding	chromosome 12 open reading frame 43 [Source:HGNC Symbol;Acc:HGNC:25719]
ENSG00000157911	4.3505	4.38059	4.12433	4.44294	4.67016	4.42492	4.71754	4.50016	4.55827	4.73715	4.55213	4.41143	PEX10	5192	peroxisomal biogenesis factor 10	protein_coding	peroxisomal biogenesis factor 10 [Source:HGNC Symbol;Acc:HGNC:8851]
ENSG00000157916	6.17493	6.52576	6.35473	6.29278	6.41447	6.40344	6.23362	6.43446	6.3579	6.19751	6.51191	6.28133	RER1	11079	retention in endoplasmic reticulum sorting receptor 1	protein_coding	retention in endoplasmic reticulum sorting receptor 1 [Source:HGNC Symbol;Acc:HGNC:30309]
ENSG00000157927	1.98185	1.9855	1.91073	1.76553	2.1635	1.74416	1.69599	1.41684	1.50589	1.61353	1.852	1.80735	RADIL	55698	Rap associating with DIL domain	protein_coding	Rap associating with DIL domain [Source:HGNC Symbol;Acc:HGNC:22226]
ENSG00000157933	4.80012	5.07082	5.16229	4.97269	5.07425	4.97361	5.15502	5.31361	5.21257	4.98823	5.22342	5.02015	SKI	6497	SKI proto-oncogene	protein_coding	SKI proto-oncogene [Source:HGNC Symbol;Acc:HGNC:10896]
ENSG00000157954	5.50176	5.5509	5.75328	5.76898	5.86987	5.45286	5.75542	5.78241	5.77847	5.82018	5.8679	5.56163	WIPI2	26100	WD repeat domain, phosphoinositide interacting 2	protein_coding	WD repeat domain, phosphoinositide interacting 2 [Source:HGNC Symbol;Acc:HGNC:32225]
ENSG00000157978	3.5097	3.70044	3.66562	3.79077	3.8846	3.62293	3.7866	3.62176	3.79181	3.80116	3.80116	3.78031	LDLRAP1	26119	low density lipoprotein receptor adaptor protein 1	protein_coding	low density lipoprotein receptor adaptor protein 1 [Source:HGNC Symbol;Acc:HGNC:18640]
ENSG00000157985	3.87971	4.10601	4.32553	4.30378	4.4363	3.92505	4.25096	4.22265	4.22959	4.30378	4.24336	4.04177	AGAP1	116987	ArfGAP with GTPase domain, ankyrin repeat and PH domain 1	protein_coding	ArfGAP with GTPase domain, ankyrin repeat and PH domain 1 [Source:HGNC Symbol;Acc:HGNC:16922]
ENSG00000157992	0	0.536053	0	0.411426	0	0.321928	0.333424	0.333424	0	0	0.422233	0.604071	KRTCAP3	200634	keratinocyte associated protein 3	protein_coding	keratinocyte associated protein 3 [Source:HGNC Symbol;Acc:HGNC:28943]
ENSG00000157999	0.565597	0.176323	0.275007	0.555816	0	0.970854	0.367371	0	0.464668	0.367371	0.137504	0	ANKRD61	100310846	ankyrin repeat domain 61	protein_coding	ankyrin repeat domain 61 [Source:HGNC Symbol;Acc:HGNC:22467]
ENSG00000158006	2.20477	2.44361	2.57289	2.60881	2.27501	2.63923	2.68706	2.45943	2.59216	2.61117	2.72247	2.39506	PAFAH2	5051	platelet activating factor acetylhydrolase 2	protein_coding	platelet activating factor acetylhydrolase 2 [Source:HGNC Symbol;Acc:HGNC:8579]
ENSG00000158008	0.0840643	0.111031	0.0976108	0.0426443	0	0	0.0703893	0	0	0.0703893	0.0426443	0.137504	EXTL1	2134	exostosin like glycosyltransferase 1	protein_coding	exostosin like glycosyltransferase 1 [Source:HGNC Symbol;Acc:HGNC:3515]
ENSG00000158014	0	0	0	0	0	0	0	0	0	0	0	0	SLC30A2	7780	solute carrier family 30 member 2	protein_coding	solute carrier family 30 member 2 [Source:HGNC Symbol;Acc:HGNC:11013]
ENSG00000158019	4.1811	3.87086	4.04089	3.98823	4.07039	4.09424	4.0045	3.97728	4.25248	4.11853	4.2502	3.87971	BABAM2	9577	BRISC and BRCA1 A complex member 2	protein_coding	BRISC and BRCA1 A complex member 2 [Source:HGNC Symbol;Acc:HGNC:1106]
ENSG00000158023	0.400538	0.575312	0.411426	0.650765	0.485427	0.565597	0.722466	0.575312	0.83996	0.485427	0.83996	0.925999	CFAP251	144406	cilia and flagella associated protein 251	protein_coding	cilia and flagella associated protein 251 [Source:HGNC Symbol;Acc:HGNC:28506]
ENSG00000158042	5.42055	5.50684	5.47444	5.62644	5.75969	5.56285	5.29866	5.47962	5.37955	5.41109	5.45845	5.27873	MRPL17	63875	mitochondrial ribosomal protein L17	protein_coding	mitochondrial ribosomal protein L17 [Source:HGNC Symbol;Acc:HGNC:14053]
ENSG00000158050	0.31034	0.389567	0.124328	0.201634	0.163499	0.15056	0	0.443607	0.111031	0	0	0	DUSP2	1844	dual specificity phosphatase 2	protein_coding	dual specificity phosphatase 2 [Source:HGNC Symbol;Acc:HGNC:3068]
ENSG00000158055	0.941106	1.46989	1.81967	0.992768	1.4957	1.12433	2.75489	2.91456	2.74416	2.60407	2.41954	3.11103	GRHL3	57822	grainyhead like transcription factor 3	protein_coding	grainyhead like transcription factor 3 [Source:HGNC Symbol;Acc:HGNC:25839]
ENSG00000158062	2.57046	3.37851	3.09761	2.63923	3.04264	2.852	3.22651	3.43296	3.41143	3.50208	3.62644	3.14731	UBXN11	91544	UBX domain protein 11	protein_coding	UBX domain protein 11 [Source:HGNC Symbol;Acc:HGNC:30600]
ENSG00000158077	0	0	0	0	0	0	0	0	0	0	0	0	NLRP14	338323	NLR family pyrin domain containing 14	protein_coding	NLR family pyrin domain containing 14 [Source:HGNC Symbol;Acc:HGNC:22939]
ENSG00000158079	1.18903	0.782409	0.963474	0.443607	0.344828	0.495695	0.432959	0.226509	0.422233	0.238787	0.604071	0.485427	PTPDC1	138639	protein tyrosine phosphatase domain containing 1	protein_coding	protein tyrosine phosphatase domain containing 1 [Source:HGNC Symbol;Acc:HGNC:30184]
ENSG00000158089	4.05832	3.23419	3.32769	1.68257	1.84398	2.02857	3.13422	3.3978	3.43563	3.28836	3.09761	3.31034	GALNT14	79623	polypeptide N-acetylgalactosaminyltransferase 14	protein_coding	polypeptide N-acetylgalactosaminyltransferase 14 [Source:HGNC Symbol;Acc:HGNC:22946]
ENSG00000158092	4.43162	4.42291	4.53045	4.56621	4.58496	4.53232	4.60051	4.51728	4.43962	4.62585	4.47768	4.74953	NCK1	4690	NCK adaptor protein 1	protein_coding	NCK adaptor protein 1 [Source:HGNC Symbol;Acc:HGNC:7664]
ENSG00000158104	0	0	0	0	0	0	0	0.367371	0	0	0	0	HPD	3242	4-hydroxyphenylpyruvate dioxygenase	protein_coding	4-hydroxyphenylpyruvate dioxygenase [Source:HGNC Symbol;Acc:HGNC:5147]
ENSG00000158106	2.59455	2.66448	2.62293	2.848	3.15381	2.81762	3.18587	3.15866	3.32481	3.26454	3.22188	3.56682	RHPN1	114822	rhophilin Rho GTPase binding protein 1	protein_coding	rhophilin Rho GTPase binding protein 1 [Source:HGNC Symbol;Acc:HGNC:19973]
ENSG00000158109	3.45549	3.88362	3.9486	3.81147	3.79597	3.60644	4.30524	4.21723	4.15704	4.01436	4.12019	3.91743	TPRG1L	127262	tumor protein p63 regulated 1 like	protein_coding	tumor protein p63 regulated 1 like [Source:HGNC Symbol;Acc:HGNC:27007]
ENSG00000158113	0	0	0.0976108	0	0	0	0.137504	0.137504	0.250962	0	0.176323	0.263034	LRRC43	254050	leucine rich repeat containing 43	protein_coding	leucine rich repeat containing 43 [Source:HGNC Symbol;Acc:HGNC:28562]
ENSG00000158122	1.72247	2.0072	2.1635	1.79494	1.96347	1.42761	2.38405	2.30743	2.26604	2.0635	2.48543	2.05311	PRXL2C	195827	peroxiredoxin like 2C	protein_coding	peroxiredoxin like 2C [Source:HGNC Symbol;Acc:HGNC:16881]
ENSG00000158125	0.495695	0.15056	0.344828	0.176323	0.411426	0.0840643	0.485427	0.263034	0.536053	0.555816	0.263034	0.790772	XDH	7498	xanthine dehydrogenase	protein_coding	xanthine dehydrogenase [Source:HGNC Symbol;Acc:HGNC:12805]
ENSG00000158156	3.43563	3.60051	3.35755	3.44626	3.59813	3.53978	3.66107	3.64962	3.43696	3.49697	3.40871	3.35473	XKR8	55113	XK related 8	protein_coding	XK related 8 [Source:HGNC Symbol;Acc:HGNC:25508]
ENSG00000158158	3.01257	3.36036	3.47768	3.50462	3.37156	3.12928	3.21723	3.33199	3.53854	3.49953	3.31904	3.52482	CNNM4	26504	cyclin and CBS domain divalent metal cation transport mediator 4	protein_coding	cyclin and CBS domain divalent metal cation transport mediator 4 [Source:HGNC Symbol;Acc:HGNC:105]
ENSG00000158161	3.40327	3.41007	3.72792	3.7137	3.55213	3.59574	3.69711	3.49185	3.79909	3.68818	3.70044	3.57894	EYA3	2140	EYA transcriptional coactivator and phosphatase 3	protein_coding	EYA transcriptional coactivator and phosphatase 3 [Source:HGNC Symbol;Acc:HGNC:3521]
ENSG00000158163	2.26003	3.04439	2.8953	2.88947	2.94673	2.85	2.72465	2.99277	2.88362	2.9486	3.04439	2.6893	DZIP1L	199221	DAZ interacting zinc finger protein 1 like	protein_coding	DAZ interacting zinc finger protein 1 like [Source:HGNC Symbol;Acc:HGNC:26551]
ENSG00000158164	6.87258	6.54767	6.7097	6.74228	6.60748	6.44344	5.68313	5.76553	6.03078	6.18745	6.14221	6.25512	TMSB15A	11013	thymosin beta 15A	protein_coding	thymosin beta 15A [Source:HGNC Symbol;Acc:HGNC:30744]
ENSG00000158169	3.70708	3.84197	3.91361	3.90593	4.03562	4.02148	3.59813	3.6311	3.72356	3.38681	3.73985	3.35614	FANCC	2176	FA complementation group C	protein_coding	FA complementation group C [Source:HGNC Symbol;Acc:HGNC:3584]
ENSG00000158186	2.99095	3.42223	3.76871	3.10434	3.88166	3.5008	4.37434	4.07039	4.31759	3.53481	3.35755	3.80219	MRAS	22808	muscle RAS oncogene homolog	protein_coding	muscle RAS oncogene homolog [Source:HGNC Symbol;Acc:HGNC:7227]
ENSG00000158195	5.12433	5.32337	5.5245	5.53978	5.42291	5.34979	5.60377	5.42828	5.58015	5.5292	5.59574	5.52231	WASF2	10163	WASP family member 2	protein_coding	WASP family member 2 [Source:HGNC Symbol;Acc:HGNC:12733]
ENSG00000158201	5.13299	5.0036	5.12143	5.18349	5.32876	5.38198	5.24945	5.21218	5.37504	5.20203	5.42122	5.50557	ABHD3	171586	abhydrolase domain containing 3, phospholipase	protein_coding	abhydrolase domain containing 3, phospholipase [Source:HGNC Symbol;Acc:HGNC:18718]
ENSG00000158220	1.26903	0.992768	1.38405	1.26903	1.43296	0.895303	0.378512	0.378512	0.584963	0.201634	0.137504	0.389567	ESYT3	83850	extended synaptotagmin 3	protein_coding	extended synaptotagmin 3 [Source:HGNC Symbol;Acc:HGNC:24295]
ENSG00000158234	0	0	0	0	0	0	0	0	0	0	0	0	FAIM	55179	Fas apoptotic inhibitory molecule	protein_coding	Fas apoptotic inhibitory molecule [Source:HGNC Symbol;Acc:HGNC:18703]
ENSG00000158246	0.0703893	0	0	0	0	0	0	0	0.0703893	0	0.0703893	0	TENT5B	115572	terminal nucleotidyltransferase 5B	protein_coding	terminal nucleotidyltransferase 5B [Source:HGNC Symbol;Acc:HGNC:28273]
ENSG00000158258	3.67243	3.40599	3.71589	4.03826	4.04352	3.81044	3.57531	3.41819	3.62994	3.50208	3.6311	3.72574	CLSTN2	64084	calsyntenin 2	protein_coding	calsyntenin 2 [Source:HGNC Symbol;Acc:HGNC:17448]
ENSG00000158270	4.1127	4.49313	4.59276	3.7866	3.61941	3.47768	0.641546	0.545968	0.695994	0.555816	0.650765	0.863938	COLEC12	81035	collectin subfamily member 12	protein_coding	collectin subfamily member 12 [Source:HGNC Symbol;Acc:HGNC:16016]
ENSG00000158286	1.49057	1.64155	1.36737	1.15056	1.29278	1.31034	1.72683	1.4957	1.76977	1.23879	1.49057	1.25701	RNF207	388591	ring finger protein 207	protein_coding	ring finger protein 207 [Source:HGNC Symbol;Acc:HGNC:32947]
ENSG00000158290	4.26529	4.13175	4.60466	4.62585	4.45878	4.37851	4.17473	3.98368	4.22805	4.16269	4.24869	4.44294	CUL4B	8450	cullin 4B	protein_coding	cullin 4B [Source:HGNC Symbol;Acc:HGNC:2555]
ENSG00000158292	3.32048	3.99367	3.91361	3.95513	4.10852	3.80632	4.1152	4.21335	4.17871	4.24489	4.0917	4.2502	GPR153	387509	G protein-coupled receptor 153	protein_coding	G protein-coupled receptor 153 [Source:HGNC Symbol;Acc:HGNC:23618]
ENSG00000158296	0.475085	0.978196	1.24489	0.948601	0.933573	1.68706	0.604071	0.422233	0.948601	1.05658	0.650765	0.85599	SLC13A3	64849	solute carrier family 13 member 3	protein_coding	solute carrier family 13 member 3 [Source:HGNC Symbol;Acc:HGNC:14430]
ENSG00000158301	2.83188	2.23879	2.29572	1.62293	1.72247	1.56071	1.73118	1.45943	1.69153	1.9222	1.64155	1.7866	GPRASP2	114928	G protein-coupled receptor associated sorting protein 2	protein_coding	G protein-coupled receptor associated sorting protein 2 [Source:HGNC Symbol;Acc:HGNC:25169]
ENSG00000158321	2.83592	3.26903	3.22805	2.9542	3.06178	2.80941	2.9782	3.12763	3.0635	2.74631	3.04789	2.88947	AUTS2	26053	activator of transcription and developmental regulator AUTS2	protein_coding	activator of transcription and developmental regulator AUTS2 [Source:HGNC Symbol;Acc:HGNC:14262]
ENSG00000158352	0.0143553	0	0.0285692	0.0426443	0	0.0565835	0.0840643	0.0426443	0.0565835	0.0840643	0.0565835	0.0565835	SHROOM4	57477	shroom family member 4	protein_coding	shroom family member 4 [Source:HGNC Symbol;Acc:HGNC:29215]
ENSG00000158373	3.07553	3.39232	3.35614	2.94111	2.73335	3.10098	4.38474	3.72683	3.71039	2.88557	3.28392	3.31904	H2BC5	3017	H2B clustered histone 5	protein_coding	H2B clustered histone 5 [Source:HGNC Symbol;Acc:HGNC:4747]
ENSG00000158402	4.30378	4.18428	4.62059	4.52857	4.44758	4.05745	4.04789	4.0365	4.08406	4.10266	4.49185	3.97545	CDC25C	995	cell division cycle 25C	protein_coding	cell division cycle 25C [Source:HGNC Symbol;Acc:HGNC:1727]
ENSG00000158406	2.48285	0.722466	1.9222	2.6893	2.26303	1.99639	2.78241	1.32769	2.48285	0.815575	0.992768	0.823749	H4C8	8365	H4 clustered histone 8	protein_coding	H4 clustered histone 8 [Source:HGNC Symbol;Acc:HGNC:4788]
ENSG00000158411	4.91504	4.52293	4.64501	4.78869	4.44692	4.67356	4.44294	4.51223	4.53792	4.84599	4.47703	4.80735	MITD1	129531	microtubule interacting and trafficking domain containing 1	protein_coding	microtubule interacting and trafficking domain containing 1 [Source:HGNC Symbol;Acc:HGNC:25207]
ENSG00000158417	6.25039	6.21529	6.33878	6.29664	6.23668	6.2466	6.04352	6.11207	6.0148	5.98413	6.08746	6.04505	EIF5B	9669	eukaryotic translation initiation factor 5B	protein_coding	eukaryotic translation initiation factor 5B [Source:HGNC Symbol;Acc:HGNC:30793]
ENSG00000158423	1.16993	1.04963	1.10434	0.963474	1.08406	1.05658	1.15056	1.48543	1.11103	1.63227	1.38957	1.31034	RIBC1	158787	RIB43A domain with coiled-coils 1	protein_coding	RIB43A domain with coiled-coils 1 [Source:HGNC Symbol;Acc:HGNC:26537]
ENSG00000158427	4.95931	4.98322	5.14486	5.06264	4.83845	5.08746	5.02768	4.97957	4.97499	4.71589	5.02945	4.63575	TMSB15B	286527	thymosin beta 15B	protein_coding	thymosin beta 15B [Source:HGNC Symbol;Acc:HGNC:28612]
ENSG00000158435	5.47541	5.40939	5.58767	5.45352	5.59216	5.42962	5.40088	5.38301	5.47281	5.45845	5.61559	5.51254	CNOT11	55571	CCR4-NOT transcription complex subunit 11	protein_coding	CCR4-NOT transcription complex subunit 11 [Source:HGNC Symbol;Acc:HGNC:25217]
ENSG00000158445	0	0	0	0	0	0	0	0	0.0426443	0.0703893	0.0285692	0.0426443	KCNB1	3745	potassium voltage-gated channel subfamily B member 1	protein_coding	potassium voltage-gated channel subfamily B member 1 [Source:HGNC Symbol;Acc:HGNC:6231]
ENSG00000158457	2.70487	2.19849	2.73769	2.52857	2.33342	2.37016	2.55336	2.53356	2.39506	2.49825	2.46467	2.53605	TSPAN33	340348	tetraspanin 33	protein_coding	tetraspanin 33 [Source:HGNC Symbol;Acc:HGNC:28743]
ENSG00000158458	0	0	0	0	0.137504	0.124328	0	0.263034	0.0840643	0.275007	0	0.263034	NRG2	9542	neuregulin 2	protein_coding	neuregulin 2 [Source:HGNC Symbol;Acc:HGNC:7998]
ENSG00000158467	3.02503	3.12267	3.34767	3.21257	3.04789	2.97085	3.24031	3.22033	3.38819	3.26303	3.30889	3.5656	AHCYL2	23382	adenosylhomocysteinase like 2	protein_coding	adenosylhomocysteinase like 2 [Source:HGNC Symbol;Acc:HGNC:22204]
ENSG00000158470	5.47573	5.55582	5.83491	5.804	5.80684	5.49665	5.41481	5.47962	5.41346	5.34056	5.37886	5.28725	B4GALT5	9334	beta-1,4-galactosyltransferase 5	protein_coding	beta-1,4-galactosyltransferase 5 [Source:HGNC Symbol;Acc:HGNC:928]
ENSG00000158473	0.15056	0	0.111031	0.0565835	0.0703893	0.137504	0	0	0.163499	0.298658	0.411426	0.238787	CD1D	912	CD1d molecule	protein_coding	CD1d molecule [Source:HGNC Symbol;Acc:HGNC:1637]
ENSG00000158480	2.74631	2.65535	3.05658	2.61589	2.82579	2.62994	2.79909	3.13422	3.18269	2.88753	2.94111	2.9542	SPATA2	9825	spermatogenesis associated 2	protein_coding	spermatogenesis associated 2 [Source:HGNC Symbol;Acc:HGNC:14681]
ENSG00000158483	2.82579	2.79909	3.15866	3.02857	3.1635	3.11437	3.07724	3.16511	3.16189	3.37712	3.23573	2.99639	FAM86C1P	55199	family with sequence similarity 86 member C1, pseudogene	transcribed_unprocessed_pseudogene	family with sequence similarity 86 member C1, pseudogene [Source:HGNC Symbol;Acc:HGNC:25561]
ENSG00000158486	0	0	0	0	0	0	0	0	0	0	0	0	DNAH3	55567	dynein axonemal heavy chain 3	protein_coding	dynein axonemal heavy chain 3 [Source:HGNC Symbol;Acc:HGNC:2949]
ENSG00000158516	0.505891	0.189034	0.545968	0.137504	0.214125	0	0	0	0.275007	0.713696	0.137504	0.214125	CPA2	1358	carboxypeptidase A2	protein_coding	carboxypeptidase A2 [Source:HGNC Symbol;Acc:HGNC:2297]
ENSG00000158517	0	0	0	0	0	0	0	0.201634	0	0	0.137504	0	NCF1	653361	neutrophil cytosolic factor 1	protein_coding	neutrophil cytosolic factor 1 [Source:HGNC Symbol;Acc:HGNC:7660]
ENSG00000158526	4.00809	4.05311	4.07724	4.12516	4.15462	4.0009	3.97085	3.97085	3.9542	4.01436	4.10518	3.80426	TSR2	90121	TSR2 ribosome maturation factor	protein_coding	TSR2 ribosome maturation factor [Source:HGNC Symbol;Acc:HGNC:25455]
ENSG00000158528	1.81558	1.774	2.14731	2.20477	2.19849	1.926	1.46467	1.63227	1.83592	1.53107	1.68706	2.01436	PPP1R9A	55607	protein phosphatase 1 regulatory subunit 9A	protein_coding	protein phosphatase 1 regulatory subunit 9A [Source:HGNC Symbol;Acc:HGNC:14946]
ENSG00000158545	5.32553	5.38232	5.54936	5.52105	5.56773	5.39094	5.4353	5.5043	5.31252	5.44923	5.48543	5.20984	ZC3H18	124245	zinc finger CCCH-type containing 18	protein_coding	zinc finger CCCH-type containing 18 [Source:HGNC Symbol;Acc:HGNC:25091]
ENSG00000158552	4.24869	4.02059	4.46597	4.48993	4.60348	4.59335	4.26754	4.56377	4.25776	4.49057	4.39985	4.37851	ZFAND2B	130617	zinc finger AN1-type containing 2B	protein_coding	zinc finger AN1-type containing 2B [Source:HGNC Symbol;Acc:HGNC:25206]
ENSG00000158553	0.0426443	0	0	0	0	0	0	0	0	0	0	0	POM121L2	94026	POM121 transmembrane nucleoporin like 2	protein_coding	POM121 transmembrane nucleoporin like 2 [Source:HGNC Symbol;Acc:HGNC:13973]
ENSG00000158555	1.01436	1.08406	1.40599	1.21412	1.23879	1.24489	1.59455	1.38957	1.56071	1.5656	1.44361	1.92979	GDPD5	81544	glycerophosphodiester phosphodiesterase domain containing 5	protein_coding	glycerophosphodiester phosphodiesterase domain containing 5 [Source:HGNC Symbol;Acc:HGNC:28804]
ENSG00000158560	0.963474	1.41143	1.45943	1.43296	1.37295	1.74416	1.54597	1.56071	1.84398	1.37295	1.64155	2.12102	DYNC1I1	1780	dynein cytoplasmic 1 intermediate chain 1	protein_coding	dynein cytoplasmic 1 intermediate chain 1 [Source:HGNC Symbol;Acc:HGNC:2963]
ENSG00000158571	0	0.400538	0	0.111031	0	0	0.389567	0.389567	0.163499	0	0.0840643	0	PFKFB1	5207	6-phosphofructo-2-kinase/fructose-2,6-biphosphatase 1	protein_coding	6-phosphofructo-2-kinase/fructose-2,6-biphosphatase 1 [Source:HGNC Symbol;Acc:HGNC:8872]
ENSG00000158604	5.47346	5.54597	5.59216	5.55674	5.76288	5.59006	5.87283	5.85823	5.8382	5.72846	5.86691	5.89191	TMED4	222068	transmembrane p24 trafficking protein 4	protein_coding	transmembrane p24 trafficking protein 4 [Source:HGNC Symbol;Acc:HGNC:22301]
ENSG00000158615	5.5509	5.31034	5.48317	5.67582	5.67101	5.56773	5.48478	5.4822	5.5738	5.41177	5.67356	5.59186	PPP1R15B	84919	protein phosphatase 1 regulatory subunit 15B	protein_coding	protein phosphatase 1 regulatory subunit 15B [Source:HGNC Symbol;Acc:HGNC:14951]
ENSG00000158623	4.75702	4.32265	4.70487	4.81096	4.67638	4.59694	4.63807	4.46401	4.7252	4.81813	4.64155	4.84097	COPG2	26958	COPI coat complex subunit gamma 2	protein_coding	COPI coat complex subunit gamma 2 [Source:HGNC Symbol;Acc:HGNC:2237]
ENSG00000158636	3.41954	3.58616	3.82171	3.81455	3.88655	3.77294	3.70708	3.48671	3.74846	3.74739	3.63227	3.7761	EMSY	56946	EMSY transcriptional repressor, BRCA2 interacting	protein_coding	EMSY transcriptional repressor, BRCA2 interacting [Source:HGNC Symbol;Acc:HGNC:18071]
ENSG00000158669	4.43563	4.66903	4.58015	4.53543	4.63981	4.69098	4.47897	4.77189	4.64155	4.51538	4.52795	4.39985	GPAT4	137964	glycerol-3-phosphate acyltransferase 4	protein_coding	glycerol-3-phosphate acyltransferase 4 [Source:HGNC Symbol;Acc:HGNC:20880]
ENSG00000158683	0.0143553	0	0.0285692	0	0	0	0	0	0	0	0	0	PKD1L1	168507	polycystin 1 like 1, transient receptor potential channel interacting	protein_coding	polycystin 1 like 1, transient receptor potential channel interacting [Source:HGNC Symbol;Acc:HGNC:18053]
ENSG00000158691	0	0	0	0	0	0	0	0	0	0	0	0	ZSCAN12	9753	zinc finger and SCAN domain containing 12	protein_coding	zinc finger and SCAN domain containing 12 [Source:HGNC Symbol;Acc:HGNC:13172]
ENSG00000158710	8.37095	8.43334	8.50208	8.10229	8.19786	7.87018	7.03166	7.27659	7.11884	6.69042	6.96012	6.63894	TAGLN2	8407	transgelin 2	protein_coding	transgelin 2 [Source:HGNC Symbol;Acc:HGNC:11554]
ENSG00000158711	3.90977	3.93263	4.09001	4.13175	4.1334	4.20477	4.13422	4.18428	4.08151	3.84097	4.2032	4.15543	ELK4	2005	ETS transcription factor ELK4	protein_coding	ETS transcription factor ELK4 [Source:HGNC Symbol;Acc:HGNC:3326]
ENSG00000158714	0	0	0	0	0	0	0	0	0	0	0	0	SLAMF8	56833	SLAM family member 8	protein_coding	SLAM family member 8 [Source:HGNC Symbol;Acc:HGNC:21391]
ENSG00000158715	3.14405	3.40327	3.74093	3.45418	3.52732	3.38128	3.61471	3.70929	3.72792	3.89142	3.86196	3.85997	SLC45A3	85414	solute carrier family 45 member 3	protein_coding	solute carrier family 45 member 3 [Source:HGNC Symbol;Acc:HGNC:8642]
ENSG00000158716	3.64501	3.37016	3.16027	1.81558	2.47508	2.42223	3.02857	3.2765	3.06695	2.64386	2.89724	2.47768	DUSP23	54935	dual specificity phosphatase 23	protein_coding	dual specificity phosphatase 23 [Source:HGNC Symbol;Acc:HGNC:21480]
ENSG00000158717	4.03474	4.14731	4.0781	4.15056	4.22419	4.24108	4.43296	4.21412	4.28392	4.34625	4.29793	4.32625	RNF166	115992	ring finger protein 166	protein_coding	ring finger protein 166 [Source:HGNC Symbol;Acc:HGNC:28856]
ENSG00000158747	6.13422	7.03562	6.9847	6.34127	6.32499	6.4645	5.75515	5.72819	5.65478	5.59335	5.64674	5.38991	NBL1	4681	NBL1, DAN family BMP antagonist	protein_coding	NBL1, DAN family BMP antagonist [Source:HGNC Symbol;Acc:HGNC:7650]
ENSG00000158748	3.29572	3.20789	3.54597	3.9241	3.91839	3.58376	3.22805	3.14568	3.27202	3.50462	3.15704	3.58376	HTR6	3362	5-hydroxytryptamine receptor 6	protein_coding	5-hydroxytryptamine receptor 6 [Source:HGNC Symbol;Acc:HGNC:5301]
ENSG00000158769	2.5656	1.85599	2.18903	2.06005	1.72683	1.09085	3.7126	3.31034	3.66562	3.30012	3.22342	3.87676	F11R	50848	F11 receptor	protein_coding	F11 receptor [Source:HGNC Symbol;Acc:HGNC:14685]
ENSG00000158773	6.24888	6.38939	6.3336	6.38819	6.51017	6.30652	6.50048	6.44095	6.49506	6.42173	6.43912	6.32607	USF1	7391	upstream transcription factor 1	protein_coding	upstream transcription factor 1 [Source:HGNC Symbol;Acc:HGNC:12593]
ENSG00000158792	3.28983	3.36457	3.40463	3.25701	3.69377	3.33628	3.59455	3.56316	3.70266	3.62994	3.59932	3.17792	SPATA2L	124044	spermatogenesis associated 2 like	protein_coding	spermatogenesis associated 2 like [Source:HGNC Symbol;Acc:HGNC:28393]
ENSG00000158793	4.84699	4.76765	4.71425	4.90737	4.88947	4.92315	5.1235	5.1635	5.21451	5.41177	5.04264	5.21878	NIT1	4817	nitrilase 1	protein_coding	nitrilase 1 [Source:HGNC Symbol;Acc:HGNC:7828]
ENSG00000158796	6.25493	6.13072	6.38595	6.44824	6.56117	6.25908	6.50811	6.50494	6.60199	6.44956	6.644	6.40071	DEDD	9191	death effector domain containing	protein_coding	death effector domain containing [Source:HGNC Symbol;Acc:HGNC:2755]
ENSG00000158805	3.53605	3.75382	3.52482	3.45681	3.69822	3.71918	3.94392	4.04614	4.1334	3.66676	3.87971	3.8885	ZNF276	92822	zinc finger protein 276	protein_coding	zinc finger protein 276 [Source:HGNC Symbol;Acc:HGNC:23330]
ENSG00000158806	0	1	0.641546	0.565597	0.189034	1.07724	0	0	0.713696	1.34483	0.321928	0.831877	NPM2	10361	nucleophosmin/nucleoplasmin 2	protein_coding	nucleophosmin/nucleoplasmin 2 [Source:HGNC Symbol;Acc:HGNC:7930]
ENSG00000158813	1.41684	1.31615	1.63227	1.25096	1.1375	1.04963	0.367371	0.687061	0.748461	0.887525	0.948601	0.799087	EDA	1896	ectodysplasin A	protein_coding	ectodysplasin A [Source:HGNC Symbol;Acc:HGNC:3157]
ENSG00000158815	0	0.495695	0.333424	0	0.400538	0.201634	0	0.214125	0.298658	0.565597	0.137504	0	FGF17	8822	fibroblast growth factor 17	protein_coding	fibroblast growth factor 17 [Source:HGNC Symbol;Acc:HGNC:3673]
ENSG00000158825	0	0	0	0	0	0.344828	0	0	0.464668	0	0	0.367371	CDA	978	cytidine deaminase	protein_coding	cytidine deaminase [Source:HGNC Symbol;Acc:HGNC:1712]
ENSG00000158828	4.01881	4.12763	4.21101	3.97177	4.19692	3.854	4.53667	4.36527	4.60999	4.42761	4.42559	4.60881	PINK1	65018	PTEN induced kinase 1	protein_coding	PTEN induced kinase 1 [Source:HGNC Symbol;Acc:HGNC:14581]
ENSG00000158850	6.39678	6.53216	6.67793	6.53185	6.5575	6.46336	6.72588	6.76646	6.78777	6.87197	6.75622	6.8622	B4GALT3	8703	beta-1,4-galactosyltransferase 3	protein_coding	beta-1,4-galactosyltransferase 3 [Source:HGNC Symbol;Acc:HGNC:926]
ENSG00000158856	1.37851	0.545968	0.731183	1.12433	0.495695	1.04963	0	0.214125	0.344828	0.731183	0	0	DMTN	2039	dematin actin binding protein	protein_coding	dematin actin binding protein [Source:HGNC Symbol;Acc:HGNC:3382]
ENSG00000158859	3.42761	3.98368	4.0321	3.77716	3.82883	3.84298	4.38198	4.40054	4.35473	4.30305	4.28466	4.37086	ADAMTS4	9507	ADAM metallopeptidase with thrombospondin type 1 motif 4	protein_coding	ADAM metallopeptidase with thrombospondin type 1 motif 4 [Source:HGNC Symbol;Acc:HGNC:220]
ENSG00000158863	3.75382	4.10014	3.83289	3.91361	3.82477	3.93923	3.97361	4.02148	4.00899	3.97545	3.95791	3.99639	FHIP2B	64760	FHF complex subunit HOOK interacting protein 2B	protein_coding	FHF complex subunit HOOK interacting protein 2B [Source:HGNC Symbol;Acc:HGNC:16492]
ENSG00000158864	8.18507	8.16832	8.27622	8.34917	8.34119	8.2241	8.13981	8.21752	8.23539	8.19131	8.20657	8.25517	NDUFS2	4720	NADH:ubiquinone oxidoreductase core subunit S2	protein_coding	NADH:ubiquinone oxidoreductase core subunit S2 [Source:HGNC Symbol;Acc:HGNC:7708]
ENSG00000158865	0.0976108	0.344828	0.378512	0.0976108	0.275007	0	0	0.137504	0	0	0.344828	0.137504	SLC5A11	115584	solute carrier family 5 member 11	protein_coding	solute carrier family 5 member 11 [Source:HGNC Symbol;Acc:HGNC:23091]
ENSG00000158869	0.687061	1.32193	0.400538	0.641546	0	0.879706	0.516015	0	0.367371	0.903038	0.650765	0.910733	FCER1G	2207	Fc epsilon receptor Ig	protein_coding	Fc epsilon receptor Ig [Source:HGNC Symbol;Acc:HGNC:3611]
ENSG00000158874	0	0	0	0	0.83996	0	0	0	0	0	0	0	APOA2	336	apolipoprotein A2	protein_coding	apolipoprotein A2 [Source:HGNC Symbol;Acc:HGNC:601]
ENSG00000158882	4.47962	4.77821	4.98003	4.85898	4.848	4.96625	4.79181	5.0343	4.95466	4.9397	4.92695	4.97085	TOMM40L	84134	translocase of outer mitochondrial membrane 40 like	protein_coding	translocase of outer mitochondrial membrane 40 like [Source:HGNC Symbol;Acc:HGNC:25756]
ENSG00000158887	0	0.367371	0	0.0976108	0	0	0.286881	0.15056	0.286881	0.286881	0.367371	0.411426	MPZ	4359	myelin protein zero	protein_coding	myelin protein zero [Source:HGNC Symbol;Acc:HGNC:7225]
ENSG00000158941	6.43146	6.71149	6.91361	6.80012	6.86567	6.64659	6.47362	6.8175	6.54179	6.28688	6.644	6.20692	CCAR2	57805	cell cycle and apoptosis regulator 2	protein_coding	cell cycle and apoptosis regulator 2 [Source:HGNC Symbol;Acc:HGNC:23360]
ENSG00000158966	3.83693	3.77083	3.85699	3.99186	4.13914	3.81967	3.77716	3.73118	3.90881	3.87873	3.80426	3.94486	CACHD1	57685	cache domain containing 1	protein_coding	cache domain containing 1 [Source:HGNC Symbol;Acc:HGNC:29314]
ENSG00000158985	5.6094	5.58105	5.8632	5.9743	5.80503	5.74712	5.9528	6.07874	6.12722	5.95443	6.20516	6.10497	CDC42SE2	56990	CDC42 small effector 2	protein_coding	CDC42 small effector 2 [Source:HGNC Symbol;Acc:HGNC:18547]
ENSG00000158987	2.55336	2.7761	3.0197	2.99095	2.96347	2.79494	2.80735	2.89724	2.72028	2.52857	2.97453	2.94298	RAPGEF6	51735	Rap guanine nucleotide exchange factor 6	protein_coding	Rap guanine nucleotide exchange factor 6 [Source:HGNC Symbol;Acc:HGNC:20655]
ENSG00000159023	6.81941	6.75942	7.09297	7.26454	7.22901	6.91851	6.41954	6.32175	6.63096	6.58541	6.67243	6.88557	EPB41	2035	erythrocyte membrane protein band 4.1	protein_coding	erythrocyte membrane protein band 4.1 [Source:HGNC Symbol;Acc:HGNC:3377]
ENSG00000159055	5.5157	5.44427	5.51159	5.49921	5.48864	5.41414	5.01792	5.47184	5.04701	5.08746	5.35579	5.17113	MIS18A	54069	MIS18 kinetochore protein A	protein_coding	MIS18 kinetochore protein A [Source:HGNC Symbol;Acc:HGNC:1286]
ENSG00000159063	6.08364	6.00428	6.05788	6.13996	6.13114	6.14425	5.77083	6.09951	5.70044	5.70238	6.02746	5.79831	ALG8	79053	ALG8 alpha-1,3-glucosyltransferase	protein_coding	ALG8 alpha-1,3-glucosyltransferase [Source:HGNC Symbol;Acc:HGNC:23161]
ENSG00000159069	5.337	5.62556	5.49506	5.28577	5.80916	5.31288	5.66647	5.79831	5.90304	5.73091	5.71534	5.43796	FBXW5	54461	F-box and WD repeat domain containing 5	protein_coding	F-box and WD repeat domain containing 5 [Source:HGNC Symbol;Acc:HGNC:13613]
ENSG00000159079	5.73985	5.90111	5.86295	5.94533	6.1633	5.89772	5.94158	6.07425	5.93805	5.93475	6.03518	5.85748	CFAP298	56683	cilia and flagella associated protein 298	protein_coding	cilia and flagella associated protein 298 [Source:HGNC Symbol;Acc:HGNC:1301]
ENSG00000159082	2.13422	2.02503	2.25096	2.22959	2.34767	2.10434	2.34199	2.09424	2.24184	1.99639	2.0072	2.32481	SYNJ1	8867	synaptojanin 1	protein_coding	synaptojanin 1 [Source:HGNC Symbol;Acc:HGNC:11503]
ENSG00000159086	4.38819	4.62527	4.45615	4.46074	4.47054	4.49378	4.17871	4.41886	4.41278	4.07553	4.55152	4.34979	PAXBP1	94104	PAX3 and PAX7 binding protein 1	protein_coding	PAX3 and PAX7 binding protein 1 [Source:HGNC Symbol;Acc:HGNC:13579]
ENSG00000159110	3.65535	3.48156	3.40054	3.52732	3.47638	3.95884	3.59694	3.90881	3.60407	4.14078	3.96809	4.29866	IFNAR2	3455	interferon alpha and beta receptor subunit 2	protein_coding	interferon alpha and beta receptor subunit 2 [Source:HGNC Symbol;Acc:HGNC:5433]
ENSG00000159111	5.45582	5.13627	5.34589	5.26153	5.22959	5.08491	5.56529	5.42526	5.55397	5.49474	5.4941	5.32157	MRPL10	124995	mitochondrial ribosomal protein L10	protein_coding	mitochondrial ribosomal protein L10 [Source:HGNC Symbol;Acc:HGNC:14055]
ENSG00000159128	5.82706	5.91385	5.86121	5.98322	6.01212	5.76713	6.15805	6.15279	6.23802	6.24146	6.28744	6.15664	IFNGR2	3460	interferon gamma receptor 2	protein_coding	interferon gamma receptor 2 [Source:HGNC Symbol;Acc:HGNC:5440]
ENSG00000159131	6.69794	6.71493	6.90941	6.91109	6.93393	6.73105	6.49426	6.64039	6.62293	6.6327	6.6241	6.55934	GART	2618	phosphoribosylglycinamide formyltransferase, phosphoribosylglycinamide synthetase, phosphoribosylaminoimidazole synthetase	protein_coding	phosphoribosylglycinamide formyltransferase, phosphoribosylglycinamide synthetase, phosphoribosylaminoimidazole synthetase [Source:HGNC Symbol;Acc:HGNC:4163]
ENSG00000159140	6.43929	6.40259	6.42559	6.52293	6.42744	6.40565	6.39249	6.45088	6.47849	6.20516	6.49522	6.30049	SON	6651	SON DNA and RNA binding protein	protein_coding	SON DNA and RNA binding protein [Source:HGNC Symbol;Acc:HGNC:11183]
ENSG00000159147	4.63343	4.70874	4.60348	4.67186	4.84097	4.74578	4.62877	4.749	4.57894	4.63575	4.8679	4.29866	DONSON	29980	DNA replication fork stabilization factor DONSON	protein_coding	DNA replication fork stabilization factor DONSON [Source:HGNC Symbol;Acc:HGNC:2993]
ENSG00000159164	5.90111	5.98094	6.34572	6.36737	6.37243	5.96486	5.84323	6.01614	6.05441	5.98709	5.94251	6.11145	SV2A	9900	synaptic vesicle glycoprotein 2A	protein_coding	synaptic vesicle glycoprotein 2A [Source:HGNC Symbol;Acc:HGNC:20566]
ENSG00000159166	0	0.0976108	0	0	0	0	0	0	0	0	0	0	LAD1	3898	ladinin 1	protein_coding	ladinin 1 [Source:HGNC Symbol;Acc:HGNC:6472]
ENSG00000159167	1.96717	2.46989	2.43029	2.72901	2.46989	2.61353	3.61353	3.75489	3.72901	3.56071	3.62059	3.47638	STC1	6781	stanniocalcin 1	protein_coding	stanniocalcin 1 [Source:HGNC Symbol;Acc:HGNC:11373]
ENSG00000159173	0	0	0	0	0	0	0.263034	0.263034	0	0	0	0	TNNI1	7135	troponin I1, slow skeletal type	protein_coding	troponin I1, slow skeletal type [Source:HGNC Symbol;Acc:HGNC:11945]
ENSG00000159176	9.1847	9.28725	9.12213	8.95887	9.02757	8.96492	8.81388	8.95242	8.80484	8.6565	8.82321	8.5783	CSRP1	1465	cysteine and glycine rich protein 1	protein_coding	cysteine and glycine rich protein 1 [Source:HGNC Symbol;Acc:HGNC:2469]
ENSG00000159182	8.15891	7.33816	7.43454	7.66356	7.38724	7.53162	7.2571	7.31931	7.44377	7.72199	7.45286	7.89099	PRAC1	84366	PRAC1 small nuclear protein	protein_coding	PRAC1 small nuclear protein [Source:HGNC Symbol;Acc:HGNC:30591]
ENSG00000159184	7.67405	6.7486	7.13545	6.94521	6.80954	6.51885	6.96798	6.91193	6.97074	7.07361	7.05344	7.08778	HOXB13	10481	homeobox B13	protein_coding	homeobox B13 [Source:HGNC Symbol;Acc:HGNC:5112]
ENSG00000159197	0.189034	0	0	0	0.275007	0.250962	0	0	0.344828	0.275007	0.62293	0	KCNE2	9992	potassium voltage-gated channel subfamily E regulatory subunit 2	protein_coding	potassium voltage-gated channel subfamily E regulatory subunit 2 [Source:HGNC Symbol;Acc:HGNC:6242]
ENSG00000159199	8.99994	8.44485	8.63401	8.57928	8.51609	8.68177	8.25493	8.57255	8.57641	8.60992	8.56346	8.58113	ATP5MC1	516	ATP synthase membrane subunit c locus 1	protein_coding	ATP synthase membrane subunit c locus 1 [Source:HGNC Symbol;Acc:HGNC:841]
ENSG00000159200	3.59574	3.40599	3.56071	3.45681	3.4957	3.40735	3.31904	3.38267	3.33056	3.33342	3.42626	3.41278	RCAN1	1827	regulator of calcineurin 1	protein_coding	regulator of calcineurin 1 [Source:HGNC Symbol;Acc:HGNC:3040]
ENSG00000159202	5.9991	5.9222	6.00068	6.01257	6.0398	5.8674	6.10497	6.2317	6.17752	6.13443	6.21878	6.00113	UBE2Z	65264	ubiquitin conjugating enzyme E2 Z	protein_coding	ubiquitin conjugating enzyme E2 Z [Source:HGNC Symbol;Acc:HGNC:25847]
ENSG00000159208	2.04264	1.52105	1.74846	1.07724	1.30451	1.97085	1.28688	2.15704	2.09424	1.77821	2.21723	2.31325	CIART	148523	circadian associated repressor of transcription	protein_coding	circadian associated repressor of transcription [Source:HGNC Symbol;Acc:HGNC:25200]
ENSG00000159210	6.87553	6.74241	6.47913	6.50589	6.59604	6.47897	6.50621	6.49601	6.51159	6.73118	6.65821	6.55674	SNF8	11267	SNF8 subunit of ESCRT-II	protein_coding	SNF8 subunit of ESCRT-II [Source:HGNC Symbol;Acc:HGNC:17028]
ENSG00000159212	0.263034	0.0565835	0.0976108	0.176323	0.263034	0.0703893	0.321928	0.201634	0.475085	0.485427	0.443607	0.485427	CLIC6	54102	chloride intracellular channel 6	protein_coding	chloride intracellular channel 6 [Source:HGNC Symbol;Acc:HGNC:2065]
ENSG00000159214	1.14405	1.36737	1.28688	1.61353	1.35614	1.29278	1.42223	1.17632	2.14078	2.04264	2.08406	1.81967	CCDC24	149473	coiled-coil domain containing 24	protein_coding	coiled-coil domain containing 24 [Source:HGNC Symbol;Acc:HGNC:28688]
ENSG00000159216	0	0	0	0	0	0	0.201634	0.214125	0.0565835	0.333424	0.137504	0.0426443	RUNX1	861	RUNX family transcription factor 1	protein_coding	RUNX family transcription factor 1 [Source:HGNC Symbol;Acc:HGNC:10471]
ENSG00000159217	6.65177	6.40395	6.54674	6.2384	6.32805	6.18408	6.34961	6.2737	6.47752	6.12516	6.34359	6.45467	IGF2BP1	10642	insulin like growth factor 2 mRNA binding protein 1	protein_coding	insulin like growth factor 2 mRNA binding protein 1 [Source:HGNC Symbol;Acc:HGNC:28866]
ENSG00000159224	0	0	0	0.722466	0	0	0	0	0.286881	0.422233	0	0.739848	GIP	2695	gastric inhibitory polypeptide	protein_coding	gastric inhibitory polypeptide [Source:HGNC Symbol;Acc:HGNC:4270]
ENSG00000159228	6.15076	6.33235	6.3565	6.30214	6.35403	6.18408	5.97934	6.11915	6.11977	6.29168	6.32697	6.18507	CBR1	873	carbonyl reductase 1	protein_coding	carbonyl reductase 1 [Source:HGNC Symbol;Acc:HGNC:1548]
ENSG00000159231	4.73444	5.07253	4.8802	4.84248	5.02459	4.89676	4.55949	4.46923	4.61706	4.69544	4.65935	4.60229	CBR3	874	carbonyl reductase 3	protein_coding	carbonyl reductase 3 [Source:HGNC Symbol;Acc:HGNC:1549]
ENSG00000159239	0	0	0	0	0	0	0	0	0.0703893	0	0	0				protein_coding	novel protein
ENSG00000159247	0	0	0	0	0	0	0.226509	0	0	0	0.495695	0				transcribed_unprocessed_pseudogene	tubulin beta pseudogene 5 [Source:HGNC Symbol;Acc:HGNC:23674]
ENSG00000159256	3.55827	3.29572	3.59813	3.81762	3.56438	3.50843	3.5656	3.38681	3.63227	3.41007	3.60644	3.8166	MORC3	23515	MORC family CW-type zinc finger 3	protein_coding	MORC family CW-type zinc finger 3 [Source:HGNC Symbol;Acc:HGNC:23572]
ENSG00000159259	4.76977	4.64328	4.71315	4.83036	4.774	4.72356	4.39232	4.43162	4.28688	4.39712	4.48736	4.34554	CHAF1B	8208	chromatin assembly factor 1 subunit B	protein_coding	chromatin assembly factor 1 subunit B [Source:HGNC Symbol;Acc:HGNC:1911]
ENSG00000159261	0.15056	0	0.226509	0.15056	0.432959	0.214125	0	0	0.536053	0.15056	0	0	CLDN14	23562	claudin 14	protein_coding	claudin 14 [Source:HGNC Symbol;Acc:HGNC:2035]
ENSG00000159263	3.42761	3.64039	4.01257	3.8748	3.75596	3.54102	4.53854	4.39575	4.64386	4.27873	4.44692	4.50462	SIM2	6493	SIM bHLH transcription factor 2	protein_coding	SIM bHLH transcription factor 2 [Source:HGNC Symbol;Acc:HGNC:10883]
ENSG00000159267	2.81352	2.41414	2.7866	2.76341	2.7845	2.41684	2.57289	2.68482	2.77189	2.63227	2.67582	2.89142	HLCS	3141	holocarboxylase synthetase	protein_coding	holocarboxylase synthetase [Source:HGNC Symbol;Acc:HGNC:4976]
ENSG00000159289	0	0	0	0	0	0.0840643	0	0	0	0	0	0	GOLGA6A	342096	golgin A6 family member A	protein_coding	golgin A6 family member A [Source:HGNC Symbol;Acc:HGNC:13567]
ENSG00000159307	0	0	0	0	0	0	0.124328	0	0	0	0	0	SCUBE1	80274	signal peptide, CUB domain and EGF like domain containing 1	protein_coding	signal peptide, CUB domain and EGF like domain containing 1 [Source:HGNC Symbol;Acc:HGNC:13441]
ENSG00000159314	0.137504	0.238787	0.15056	0.137504	0.226509	0.137504	0.333424	0.422233	0.298658	0.344828	0.15056	0.333424	ARHGAP27	201176	Rho GTPase activating protein 27	protein_coding	Rho GTPase activating protein 27 [Source:HGNC Symbol;Acc:HGNC:31813]
ENSG00000159322	4.86888	5.01078	5.04177	4.94813	5.15826	4.93782	4.9397	5.05181	5.07852	5.0018	5.05745	4.82273	ADPGK	83440	ADP dependent glucokinase	protein_coding	ADP dependent glucokinase [Source:HGNC Symbol;Acc:HGNC:25250]
ENSG00000159335	8.69377	8.84844	8.80665	8.59163	8.74244	8.60288	8.61875	8.75906	8.605	8.77808	8.73633	8.6315	PTMS	5763	parathymosin	protein_coding	parathymosin [Source:HGNC Symbol;Acc:HGNC:9629]
ENSG00000159337	0	0	0	0.0840643	0	0.0565835	0	0	0.0426443	0	0	0	PLA2G4D	283748	phospholipase A2 group IVD	protein_coding	phospholipase A2 group IVD [Source:HGNC Symbol;Acc:HGNC:30038]
ENSG00000159339	0	0	0	0	0	0	0	0	0	0	0	0	PADI4	23569	peptidyl arginine deiminase 4	protein_coding	peptidyl arginine deiminase 4 [Source:HGNC Symbol;Acc:HGNC:18368]
ENSG00000159346	6.75622	6.84649	7.04516	7.01044	6.9913	6.88911	6.79494	6.81737	6.9521	6.8846	6.94533	6.96498	ADIPOR1	51094	adiponectin receptor 1	protein_coding	adiponectin receptor 1 [Source:HGNC Symbol;Acc:HGNC:24040]
ENSG00000159348	4.42425	4.77241	4.47573	4.48543	4.52607	4.76447	4.86938	4.76129	4.95047	5.09339	4.97453	4.67694	CYB5R1	51706	cytochrome b5 reductase 1	protein_coding	cytochrome b5 reductase 1 [Source:HGNC Symbol;Acc:HGNC:13397]
ENSG00000159352	8.7067	8.85375	8.74581	8.77979	8.82429	8.69777	8.70047	8.84251	8.71994	8.7417	8.71682	8.46911	PSMD4	5710	proteasome 26S subunit ubiquitin receptor, non-ATPase 4	protein_coding	proteasome 26S subunit ubiquitin receptor, non-ATPase 4 [Source:HGNC Symbol;Acc:HGNC:9561]
ENSG00000159363	4.71094	4.87135	4.96993	4.90014	5.06953	4.82782	4.90641	4.88118	4.92125	4.97911	4.94017	4.8748	ATP13A2	23400	ATPase cation transporting 13A2	protein_coding	ATPase cation transporting 13A2 [Source:HGNC Symbol;Acc:HGNC:30213]
ENSG00000159377	9.96606	9.96013	9.89804	9.94094	9.95537	9.93032	9.95781	10.0726	10.0332	10.0977	10.1142	9.96976	PSMB4	5692	proteasome 20S subunit beta 4	protein_coding	proteasome 20S subunit beta 4 [Source:HGNC Symbol;Acc:HGNC:9541]
ENSG00000159387	0	0	0	0	0	0	0	0	0	0	0	0	IRX6	79190	iroquois homeobox 6	protein_coding	iroquois homeobox 6 [Source:HGNC Symbol;Acc:HGNC:14675]
ENSG00000159388	5.21218	5.29352	5.56803	5.34305	5.42626	5.36107	6.82858	6.66917	6.99966	6.69391	6.5097	7.03221	BTG2	7832	BTG anti-proliferation factor 2	protein_coding	BTG anti-proliferation factor 2 [Source:HGNC Symbol;Acc:HGNC:1131]
ENSG00000159398	0	0.124328	0	0.0976108	0.137504	0	0.137504	0.454176	0.176323	0.163499	0.214125	0	CES5A	221223	carboxylesterase 5A	protein_coding	carboxylesterase 5A [Source:HGNC Symbol;Acc:HGNC:26459]
ENSG00000159399	4.48285	4.64443	4.42021	4.66619	4.77452	4.70764	4.32697	4.38681	4.53356	4.32193	4.54659	4.22959	HK2	3099	hexokinase 2	protein_coding	hexokinase 2 [Source:HGNC Symbol;Acc:HGNC:4923]
ENSG00000159403	3.9782	3.66789	4.04701	3.70377	3.49697	2.99458	3.56925	3.22497	3.93923	3.926	3.58135	4.04264	C1R	715	complement C1r	protein_coding	complement C1r [Source:HGNC Symbol;Acc:HGNC:1246]
ENSG00000159409	0	0	0	0	0	0	0	0	0	0	0	0	CELF3	11189	CUGBP Elav-like family member 3	protein_coding	CUGBP Elav-like family member 3 [Source:HGNC Symbol;Acc:HGNC:11967]
ENSG00000159423	4.44294	4.57592	4.57531	4.74308	4.70432	4.78398	5.28836	5.20398	5.27277	5.29682	5.06695	5.1918	ALDH4A1	8659	aldehyde dehydrogenase 4 family member A1	protein_coding	aldehyde dehydrogenase 4 family member A1 [Source:HGNC Symbol;Acc:HGNC:406]
ENSG00000159433	2.23573	2.40871	2.38405	2.26903	2.46205	2.21412	2.09424	2.19535	2.45154	2.3505	2.37016	2.67129	STARD9	57519	StAR related lipid transfer domain containing 9	protein_coding	StAR related lipid transfer domain containing 9 [Source:HGNC Symbol;Acc:HGNC:19162]
ENSG00000159445	0.0426443	0.0426443	0.0426443	0	0	0	0	0	0	0	0	0	THEM4	117145	thioesterase superfamily member 4	protein_coding	thioesterase superfamily member 4 [Source:HGNC Symbol;Acc:HGNC:17947]
ENSG00000159450	0	0	0	0	0.0426443	0	0	0	0	0.0426443	0.0285692	0	TCHH	7062	trichohyalin	protein_coding	trichohyalin [Source:HGNC Symbol;Acc:HGNC:11791]
ENSG00000159459	2.78241	2.91648	3.06005	3.19849	3.19849	3.15543	3.02857	3.21412	3.23419	3.08406	3.20006	3.37156	UBR1	197131	ubiquitin protein ligase E3 component n-recognin 1	protein_coding	ubiquitin protein ligase E3 component n-recognin 1 [Source:HGNC Symbol;Acc:HGNC:16808]
ENSG00000159461	4.92979	4.92932	5.09508	5.13832	4.94626	4.70598	4.851	4.80168	4.9991	4.96578	4.90159	5.17513	AMFR	267	autocrine motility factor receptor	protein_coding	autocrine motility factor receptor [Source:HGNC Symbol;Acc:HGNC:463]
ENSG00000159479	4.56682	4.60288	4.83441	4.63691	4.82018	4.55459	4.4121	4.81096	4.60822	4.48607	4.71205	4.63807	MED8	112950	mediator complex subunit 8	protein_coding	mediator complex subunit 8 [Source:HGNC Symbol;Acc:HGNC:19971]
ENSG00000159556	2.7866	2.82782	3.05832	2.97636	2.82782	3.14405	2.94486	2.88362	3.07553	2.91839	2.96901	2.79909	ISL2	64843	ISL LIM homeobox 2	protein_coding	ISL LIM homeobox 2 [Source:HGNC Symbol;Acc:HGNC:18524]
ENSG00000159579	4.26529	4.48091	4.56864	4.60229	4.63169	4.40803	4.47508	4.45878	4.51159	4.37782	4.63923	4.6311	RSPRY1	89970	ring finger and SPRY domain containing 1	protein_coding	ring finger and SPRY domain containing 1 [Source:HGNC Symbol;Acc:HGNC:29420]
ENSG00000159588	0.238787	0.111031	0	0.15056	0	0.722466	0.124328	0.124328	0.238787	0	0.238787	0.124328	CCDC17	149483	coiled-coil domain containing 17	protein_coding	coiled-coil domain containing 17 [Source:HGNC Symbol;Acc:HGNC:26574]
ENSG00000159592	5.25512	5.30488	5.50239	5.5404	5.47508	5.32048	5.3875	5.47573	5.5292	5.3837	5.5345	5.62059	GPBP1L1	60313	GC-rich promoter binding protein 1 like 1	protein_coding	GC-rich promoter binding protein 1 like 1 [Source:HGNC Symbol;Acc:HGNC:28843]
ENSG00000159593	7.01302	7.03628	7.08396	7.12681	7.14741	7.03507	6.85337	6.85736	6.8116	6.97304	7.09687	6.82718	NAE1	8883	NEDD8 activating enzyme E1 subunit 1	protein_coding	NEDD8 activating enzyme E1 subunit 1 [Source:HGNC Symbol;Acc:HGNC:621]
ENSG00000159596	5.45878	5.23917	5.19928	5.46401	5.41988	5.33521	5.64731	5.6372	5.63807	5.47444	5.59365	5.70708	TMEM69	51249	transmembrane protein 69	protein_coding	transmembrane protein 69 [Source:HGNC Symbol;Acc:HGNC:28035]
ENSG00000159618	0	0	0	0.0565835	0	0	0	0	0	0	0	0	ADGRG5	221188	adhesion G protein-coupled receptor G5	protein_coding	adhesion G protein-coupled receptor G5 [Source:HGNC Symbol;Acc:HGNC:19010]
ENSG00000159625	0.0703893	0.321928	0.0703893	0.0703893	0.201634	0	0.0976108	0.15056	0.137504	0.201634	0.15056	0.176323	DRC7	84229	dynein regulatory complex subunit 7	protein_coding	dynein regulatory complex subunit 7 [Source:HGNC Symbol;Acc:HGNC:25289]
ENSG00000159640	0.163499	0.137504	0.250962	0.0840643	0.124328	0.111031	0.485427	0.584963	0.432959	0.0565835	0.333424	0.344828	ACE	1636	angiotensin I converting enzyme	protein_coding	angiotensin I converting enzyme [Source:HGNC Symbol;Acc:HGNC:2707]
ENSG00000159648	0.464668	0.584963	0.659925	0.799087	0.790772	0.189034	0.782409	0.659925	0.250962	0.910733	0.650765	0.367371	TEPP	374739	testis, prostate and placenta expressed	protein_coding	testis, prostate and placenta expressed [Source:HGNC Symbol;Acc:HGNC:33745]
ENSG00000159650	0	0	0	0.0703893	0	0	0	0	0	0	0.0703893	0	UROC1	131669	urocanate hydratase 1	protein_coding	urocanate hydratase 1 [Source:HGNC Symbol;Acc:HGNC:26444]
ENSG00000159658	3.96255	4.02945	4.18428	4.27426	4.25927	4.12019	4.1375	4.14812	4.34483	4.12019	4.17792	4.2211	EFCAB14	9813	EF-hand calcium binding domain 14	protein_coding	EF-hand calcium binding domain 14 [Source:HGNC Symbol;Acc:HGNC:29051]
ENSG00000159674	0.422233	0.286881	0.250962	0.226509	0.176323	0	0.238787	0	0.124328	0.333424	0.226509	0.475085	SPON2	10417	spondin 2	protein_coding	spondin 2 [Source:HGNC Symbol;Acc:HGNC:11253]
ENSG00000159685	5.43796	5.60585	5.52732	5.63865	5.77558	5.32733	5.1534	5.44162	5.34837	5.24907	5.47832	5.33342	CHCHD6	84303	coiled-coil-helix-coiled-coil-helix domain containing 6	protein_coding	coiled-coil-helix-coiled-coil-helix domain containing 6 [Source:HGNC Symbol;Acc:HGNC:28184]
ENSG00000159692	6.38681	6.49554	6.37226	6.43596	6.49633	6.42055	6.42694	6.54055	6.44708	6.3966	6.43896	6.49905	CTBP1	1487	C-terminal binding protein 1	protein_coding	C-terminal binding protein 1 [Source:HGNC Symbol;Acc:HGNC:2494]
ENSG00000159708	0	0	0	0	0	0	0.15056	0	0	0	0	0	LRRC36	55282	leucine rich repeat containing 36	protein_coding	leucine rich repeat containing 36 [Source:HGNC Symbol;Acc:HGNC:25615]
ENSG00000159713	0.356144	0.250962	0	0.189034	0.286881	0.495695	1.04963	0.516015	0.201634	0.910733	0.356144	0.895303	TPPP3	51673	tubulin polymerization promoting protein family member 3	protein_coding	tubulin polymerization promoting protein family member 3 [Source:HGNC Symbol;Acc:HGNC:24162]
ENSG00000159714	1.96717	2.0036	2.20163	2.06695	2.3978	1.96717	2.80735	2.68706	2.79077	2.82782	2.99277	3.29866	ZDHHC1	29800	zinc finger DHHC-type containing 1	protein_coding	zinc finger DHHC-type containing 1 [Source:HGNC Symbol;Acc:HGNC:17916]
ENSG00000159720	5.63691	5.84925	5.8824	5.86592	5.9479	5.7666	5.99481	6.00023	6.06544	5.91767	5.88435	5.82655	ATP6V0D1	9114	ATPase H+ transporting V0 subunit d1	protein_coding	ATPase H+ transporting V0 subunit d1 [Source:HGNC Symbol;Acc:HGNC:13724]
ENSG00000159733	1.95233	2.25701	2.13422	1.8953	1.99639	1.86394	2.65764	2.79286	2.51096	2.30159	2.67582	2.21723	ZFYVE28	57732	zinc finger FYVE-type containing 28	protein_coding	zinc finger FYVE-type containing 28 [Source:HGNC Symbol;Acc:HGNC:29334]
ENSG00000159753	3.59694	4.33485	4.28244	3.45022	3.44095	3.97269	3.64039	3.55704	3.68818	3.30159	2.90304	3.22805	CARMIL2	146206	capping protein regulator and myosin 1 linker 2	protein_coding	capping protein regulator and myosin 1 linker 2 [Source:HGNC Symbol;Acc:HGNC:27089]
ENSG00000159761	0.15056	0	0.163499	0	0	0	0.226509	0.584963	0	0	0	0	C16orf86	388284	chromosome 16 open reading frame 86	protein_coding	chromosome 16 open reading frame 86 [Source:HGNC Symbol;Acc:HGNC:33755]
ENSG00000159784	0.443607	0.298658	0.565597	0.250962	0.286881	0.124328	0.389567	0.176323	0.545968	0.443607	0.495695	0.575312	FAM131B	9715	family with sequence similarity 131 member B	protein_coding	family with sequence similarity 131 member B [Source:HGNC Symbol;Acc:HGNC:22202]
ENSG00000159788	3.92125	4.28614	4.24108	4.25475	4.32697	4.29352	4.18349	4.30159	4.45418	4.09424	4.31976	4.34127	RGS12	6002	regulator of G protein signaling 12	protein_coding	regulator of G protein signaling 12 [Source:HGNC Symbol;Acc:HGNC:9994]
ENSG00000159792	4.0505	4.43363	4.53667	4.64731	4.69544	4.35614	4.8802	4.70819	4.84097	4.85599	4.78188	4.82731	PSKH1	5681	protein serine kinase H1	protein_coding	protein serine kinase H1 [Source:HGNC Symbol;Acc:HGNC:9529]
ENSG00000159840	5.84624	6.12391	6.23649	6.0751	6.33718	5.99005	6.50573	6.70321	6.50716	6.67469	6.75047	6.52529	ZYX	7791	zyxin	protein_coding	zyxin [Source:HGNC Symbol;Acc:HGNC:13200]
ENSG00000159842	4.56742	4.90159	5.01391	4.95513	5.01703	4.95047	5.10056	5.19377	5.20477	4.99277	5.0237	4.95791	ABR	29	ABR activator of RhoGEF and GTPase	protein_coding	ABR activator of RhoGEF and GTPase [Source:HGNC Symbol;Acc:HGNC:81]
ENSG00000159860	0	0	0	0	0	0	0	0	0	0	0	0				transcribed_unprocessed_pseudogene	TRPM8 channel associated factor 2 pseudogene 1 [Source:HGNC Symbol;Acc:HGNC:33603]
ENSG00000159871	0	0	0.0976108	0	0	0.124328	0	0	0.0840643	0	0.163499	0	LYPD5	284348	LY6/PLAUR domain containing 5	protein_coding	LY6/PLAUR domain containing 5 [Source:HGNC Symbol;Acc:HGNC:26397]
ENSG00000159873	4.96578	4.64328	5.03474	4.96209	5.00045	4.80478	4.94626	4.90593	4.95327	4.81813	5.12309	4.92647	CCDC117	150275	coiled-coil domain containing 117	protein_coding	coiled-coil domain containing 117 [Source:HGNC Symbol;Acc:HGNC:26599]
ENSG00000159882	2.43029	1.83592	1.95233	1.88362	1.81147	1.82375	1.46989	1.70487	1.57046	1.65992	1.82375	1.81147	ZNF230	7773	zinc finger protein 230	protein_coding	zinc finger protein 230 [Source:HGNC Symbol;Acc:HGNC:13024]
ENSG00000159884	4.04701	4.41819	4.07039	4.32841	4.22574	4.3505	4.39917	4.5404	4.30305	4.04439	4.21801	3.84298	CCDC107	203260	coiled-coil domain containing 107	protein_coding	coiled-coil domain containing 107 [Source:HGNC Symbol;Acc:HGNC:28465]
ENSG00000159885	2.39506	2.24184	2.15056	2.22651	2.12102	2.45943	2.19849	2.03914	2.56071	2.37016	2.77821	2.56316	ZNF222	7673	zinc finger protein 222	protein_coding	zinc finger protein 222 [Source:HGNC Symbol;Acc:HGNC:13015]
ENSG00000159899	1.27501	1.37295	1.66448	1.10434	1.41684	1.28096	0.765535	1.05658	1.01436	1.4957	1.36177	1.33914	NPR2	4882	natriuretic peptide receptor 2	protein_coding	natriuretic peptide receptor 2 [Source:HGNC Symbol;Acc:HGNC:7944]
ENSG00000159904	0.613532	0	0.669027	0.464668	0.516015	0.887525	0.739848	1.01436	0.575312	0.333424	0.31034	0.454176				transcribed_unprocessed_pseudogene	zinc finger protein 890, pseudogene [Source:HGNC Symbol;Acc:HGNC:38691]
ENSG00000159905	0.910733	0.948601	1.43296	1.01436	1.10434	1.04264	1.1635	0.887525	1.09761	0.941106	1.24489	1.66903	ZNF221	7638	zinc finger protein 221	protein_coding	zinc finger protein 221 [Source:HGNC Symbol;Acc:HGNC:13014]
ENSG00000159915	0.411426	0.454176	0.495695	0.124328	0.367371	0.0976108	0.275007	0.0976108	0.31034	0.189034	0.189034	0.356144	ZNF233	353355	zinc finger protein 233	protein_coding	zinc finger protein 233 [Source:HGNC Symbol;Acc:HGNC:30946]
ENSG00000159917	1.72683	1.88753	1.5509	2.11437	1.82375	1.83592	1.97085	2.42761	2.56803	2.02857	2.25701	2.1375	ZNF235	9310	zinc finger protein 235	protein_coding	zinc finger protein 235 [Source:HGNC Symbol;Acc:HGNC:12866]
ENSG00000159921	3.66903	3.78346	4.33485	4.52669	4.20398	4.0018	3.93734	3.91073	4.19377	4.12681	4.08151	4.30305	GNE	10020	glucosamine (UDP-N-acetyl)-2-epimerase/N-acetylmannosamine kinase	protein_coding	glucosamine (UDP-N-acetyl)-2-epimerase/N-acetylmannosamine kinase [Source:HGNC Symbol;Acc:HGNC:23657]
ENSG00000159958	1.21412	1.25701	0.887525	0.85599	0.367371	0.933573	0.62293	0.659925	0.713696	0.879706	1.21412	1.26903	TNFRSF13C	115650	TNF receptor superfamily member 13C	protein_coding	TNF receptor superfamily member 13C [Source:HGNC Symbol;Acc:HGNC:17755]
ENSG00000159961	0	0	0	0	0	0.0143553	0.124328	0	0	0	0	0.298658	OR3A3	8392	olfactory receptor family 3 subfamily A member 3	protein_coding	olfactory receptor family 3 subfamily A member 3 [Source:HGNC Symbol;Acc:HGNC:8284]
ENSG00000160007	4.64962	4.79909	5.03166	5.01525	5.04614	4.74093	4.92837	4.77558	4.94017	4.75916	4.94251	4.87283	ARHGAP35	2909	Rho GTPase activating protein 35	protein_coding	Rho GTPase activating protein 35 [Source:HGNC Symbol;Acc:HGNC:4591]
ENSG00000160013	0	0	0	0.0840643	0	0	0	0	0	0	0	0	PTGIR	5739	prostaglandin I2 receptor	protein_coding	prostaglandin I2 receptor [Source:HGNC Symbol;Acc:HGNC:9602]
ENSG00000160014	8.52313	8.74547	8.98524	8.90986	8.92535	8.63507	8.8241	8.78303	9.05872	8.89576	8.91489	8.84144	CALM3	808	calmodulin 3	protein_coding	calmodulin 3 [Source:HGNC Symbol;Acc:HGNC:1449]
ENSG00000160049	4.99095	5.32805	5.38578	5.36772	5.48929	5.30488	5.51444	5.32301	5.40837	5.46238	5.38785	5.34092	DFFA	1676	DNA fragmentation factor subunit alpha	protein_coding	DNA fragmentation factor subunit alpha [Source:HGNC Symbol;Acc:HGNC:2772]
ENSG00000160050	5.45253	5.57622	5.76394	5.72574	5.85125	5.49729	5.44758	5.81865	5.86022	5.89821	5.66818	5.95652	CCDC28B	79140	coiled-coil domain containing 28B	protein_coding	coiled-coil domain containing 28B [Source:HGNC Symbol;Acc:HGNC:28163]
ENSG00000160051	2.83996	3.16189	2.87381	2.86394	3.07039	3.12102	3.09424	3.06523	3.08066	3.20945	3.17153	2.75916	IQCC	55721	IQ motif containing C	protein_coding	IQ motif containing C [Source:HGNC Symbol;Acc:HGNC:25545]
ENSG00000160055	2.73118	3.16027	3.06867	3.08066	3.37295	2.86196	3.17473	3.32337	3.19377	3.60526	3.37156	3.18269	TMEM234	56063	transmembrane protein 234	protein_coding	transmembrane protein 234 [Source:HGNC Symbol;Acc:HGNC:28837]
ENSG00000160058	4.18745	4.65992	4.75168	4.68426	4.59813	4.67807	4.88801	4.8885	5.10056	4.82731	4.95931	4.78398	BSDC1	55108	BSD domain containing 1	protein_coding	BSD domain containing 1 [Source:HGNC Symbol;Acc:HGNC:25501]
ENSG00000160062	2.68257	2.81967	2.94298	3.28688	3.10601	3.15056	2.99095	3.0197	3.07382	2.92979	3.14568	2.88557	ZBTB8A	653121	zinc finger and BTB domain containing 8A	protein_coding	zinc finger and BTB domain containing 8A [Source:HGNC Symbol;Acc:HGNC:24172]
ENSG00000160072	4.70321	5.51444	4.86443	4.87725	5.19849	5.23419	4.93357	5.40497	4.77926	5.00899	5.24413	4.42425	ATAD3B	83858	ATPase family AAA domain containing 3B	protein_coding	ATPase family AAA domain containing 3B [Source:HGNC Symbol;Acc:HGNC:24007]
ENSG00000160075	7.11593	7.11614	7.06921	7.0847	7.09265	7.15015	6.89966	7.0581	6.97648	6.94533	7.1205	7.01881	SSU72	29101	SSU72 homolog, RNA polymerase II CTD phosphatase	protein_coding	SSU72 homolog, RNA polymerase II CTD phosphatase [Source:HGNC Symbol;Acc:HGNC:25016]
ENSG00000160087	6.00899	6.26209	6.0594	6.08406	6.27333	6.15886	6.16752	6.03276	6.06717	6.20477	6.16912	6.14139	UBE2J2	118424	ubiquitin conjugating enzyme E2 J2	protein_coding	ubiquitin conjugating enzyme E2 J2 [Source:HGNC Symbol;Acc:HGNC:19268]
ENSG00000160094	4.91121	4.9982	5.20789	5.14527	5.23496	5.16189	5.13504	5.24945	5.24146	5.20828	5.23228	5.14608	ZNF362	149076	zinc finger protein 362	protein_coding	zinc finger protein 362 [Source:HGNC Symbol;Acc:HGNC:18079]
ENSG00000160097	0.863938	1.63227	0.941106	1.14405	1.25701	0.879706	1.75702	1.32769	1.43829	1.67356	1.39506	1.31615	FNDC5	252995	fibronectin type III domain containing 5	protein_coding	fibronectin type III domain containing 5 [Source:HGNC Symbol;Acc:HGNC:20240]
ENSG00000160111	0.0285692	0.0426443	0	0	0.0703893	0	0.31034	0.0840643	0.214125	0.137504	0.15056	0.15056	CPAMD8	27151	C3 and PZP like alpha-2-macroglobulin domain containing 8	protein_coding	C3 and PZP like alpha-2-macroglobulin domain containing 8 [Source:HGNC Symbol;Acc:HGNC:23228]
ENSG00000160113	4.9222	5.21374	5.02148	5.03166	5.19889	4.8748	4.96116	4.99729	4.9241	5.27314	5.17513	4.94017	NR2F6	2063	nuclear receptor subfamily 2 group F member 6	protein_coding	nuclear receptor subfamily 2 group F member 6 [Source:HGNC Symbol;Acc:HGNC:7977]
ENSG00000160117	4.14649	3.92505	4.00899	4.08151	4.33342	4.07296	3.77083	3.95977	3.57531	3.8125	4.05224	3.58616	ANKLE1	126549	ankyrin repeat and LEM domain containing 1	protein_coding	ankyrin repeat and LEM domain containing 1 [Source:HGNC Symbol;Acc:HGNC:26812]
ENSG00000160124	6.48929	6.21878	6.25437	6.10245	5.93357	6.28559	6.21704	6.30542	5.81686	6.00562	6.03012	6.05702	MIX23	131076	mitochondrial matrix import factor 23	protein_coding	mitochondrial matrix import factor 23 [Source:HGNC Symbol;Acc:HGNC:31136]
ENSG00000160131	4.89288	4.7447	4.80426	4.91361	4.80632	4.97223	4.85499	4.87431	4.76022	4.67976	4.93263	4.65249	VMA21	203547	vacuolar ATPase assembly factor VMA21	protein_coding	vacuolar ATPase assembly factor VMA21 [Source:HGNC Symbol;Acc:HGNC:22082]
ENSG00000160145	1.62293	2.14078	2.15381	2.41684	2.53605	1.94111	3.23113	3.15704	3.16189	3.07382	3.3505	3.10266	KALRN	8997	kalirin RhoGEF kinase	protein_coding	kalirin RhoGEF kinase [Source:HGNC Symbol;Acc:HGNC:4814]
ENSG00000160161	0.378512	0.214125	0.226509	0.163499	0.0703893	0.111031	0.189034	0.124328	0.201634	0.124328	0.0840643	0.238787	CILP2	148113	cartilage intermediate layer protein 2	protein_coding	cartilage intermediate layer protein 2 [Source:HGNC Symbol;Acc:HGNC:24213]
ENSG00000160172	1.54597	1.68257	1.774	1.51602	1.70929	1.65535	1.82782	2.15704	2.32193	2.22342	2.14078	2.1177				transcribed_unprocessed_pseudogene	family with sequence similarity 86 member C2, pseudogene [Source:HGNC Symbol;Acc:HGNC:42392]
ENSG00000160179	0.555816	0.411426	1.1375	0.790772	0.555816	0.250962	1.01436	0.678072	0.956057	1.26903	0.895303	1.18903	ABCG1	9619	ATP binding cassette subfamily G member 1	protein_coding	ATP binding cassette subfamily G member 1 [Source:HGNC Symbol;Acc:HGNC:73]
ENSG00000160183	0	0	0	0	0	0	0	0	0	0	0	0	TMPRSS3	64699	transmembrane serine protease 3	protein_coding	transmembrane serine protease 3 [Source:HGNC Symbol;Acc:HGNC:11877]
ENSG00000160188	0	0	0	0	0	0	0.31034	0.31034	0.555816	0	0	0	RSPH1	89765	radial spoke head component 1	protein_coding	radial spoke head component 1 [Source:HGNC Symbol;Acc:HGNC:12371]
ENSG00000160190	2.52356	2.60644	2.57046	2.40327	2.50335	2.36177	2.19219	2.62761	2.59216	2.05658	2.18587	2.49313	SLC37A1	54020	solute carrier family 37 member 1	protein_coding	solute carrier family 37 member 1 [Source:HGNC Symbol;Acc:HGNC:11024]
ENSG00000160191	4.49633	4.2426	4.23189	4.37921	4.23189	4.11686	4.35332	4.23266	4.41752	4.59395	4.34341	4.37504	PDE9A	5152	phosphodiesterase 9A	protein_coding	phosphodiesterase 9A [Source:HGNC Symbol;Acc:HGNC:8795]
ENSG00000160193	4.90111	5.1152	5.05702	5.04701	5.19495	4.7939	4.87873	5.01167	4.96671	4.91313	4.84549	4.75275	WDR4	10785	WD repeat domain 4	protein_coding	WD repeat domain 4 [Source:HGNC Symbol;Acc:HGNC:12756]
ENSG00000160194	3.32193	3.06178	3.26303	3.22959	3.16511	3.33771	3.23726	3.39917	3.46205	3.50589	3.50462	3.31759	NDUFV3	4731	NADH:ubiquinone oxidoreductase subunit V3	protein_coding	NADH:ubiquinone oxidoreductase subunit V3 [Source:HGNC Symbol;Acc:HGNC:7719]
ENSG00000160199	3.58376	3.52607	3.72465	3.77294	3.70708	3.59574	3.47638	3.56438	3.63575	3.47508	3.56925	3.46205	PKNOX1	5316	PBX/knotted 1 homeobox 1	protein_coding	PBX/knotted 1 homeobox 1 [Source:HGNC Symbol;Acc:HGNC:9022]
ENSG00000160200	0	0	0.526069	0	0	0.575312	0	0	0.443607	0	0	0	CBS	875	cystathionine beta-synthase	protein_coding	cystathionine beta-synthase [Source:HGNC Symbol;Acc:HGNC:1550]
ENSG00000160201	7.21091	3.52356	6.91241	7.98482	7.93634	7.07361	6.17971	7.84084	3.73769	6.86121	4.37016	7.45434	U2AF1	7307	U2 small nuclear RNA auxiliary factor 1	protein_coding	U2 small nuclear RNA auxiliary factor 1 [Source:HGNC Symbol;Acc:HGNC:12453]
ENSG00000160207	0.275007	0.464668	0.475085	0.422233	0.613532	0.669027	0.823749	0.505891	0.505891	0.970854	0.9855	0.799087	HSF2BP	11077	heat shock transcription factor 2 binding protein	protein_coding	heat shock transcription factor 2 binding protein [Source:HGNC Symbol;Acc:HGNC:5226]
ENSG00000160208	5.51538	5.62293	5.65535	5.73363	5.84499	5.67214	5.43396	5.46009	5.43763	5.29682	5.50526	5.3505	RRP1B	23076	ribosomal RNA processing 1B	protein_coding	ribosomal RNA processing 1B [Source:HGNC Symbol;Acc:HGNC:23818]
ENSG00000160209	4.00988	4.14323	4.22497	4.39232	4.46009	4.29131	4.1416	4.22882	4.21723	4.29131	4.20711	4.11603	PDXK	8566	pyridoxal kinase	protein_coding	pyridoxal kinase [Source:HGNC Symbol;Acc:HGNC:8819]
ENSG00000160211	6.12536	6.39163	6.45055	6.32607	6.38128	6.21393	6.28651	6.33521	6.28873	6.18448	6.21257	6.04374	G6PD	2539	glucose-6-phosphate dehydrogenase	protein_coding	glucose-6-phosphate dehydrogenase [Source:HGNC Symbol;Acc:HGNC:4057]
ENSG00000160213	8.13935	8.35081	8.32571	8.38245	8.35257	8.20901	8.05989	8.25295	8.19653	8.17088	8.08566	7.91025	CSTB	1476	cystatin B	protein_coding	cystatin B [Source:HGNC Symbol;Acc:HGNC:2482]
ENSG00000160214	5.1152	5.27612	5.03958	5.16792	5.24413	5.19967	4.95373	5.22072	5.09381	5.03738	5.02945	4.67525	RRP1	8568	ribosomal RNA processing 1	protein_coding	ribosomal RNA processing 1 [Source:HGNC Symbol;Acc:HGNC:18785]
ENSG00000160216	5.17752	5.41886	5.59305	5.5735	5.68229	5.39369	5.54597	5.47151	5.60615	5.46532	5.47184	5.45352	AGPAT3	56894	1-acylglycerol-3-phosphate O-acyltransferase 3	protein_coding	1-acylglycerol-3-phosphate O-acyltransferase 3 [Source:HGNC Symbol;Acc:HGNC:326]
ENSG00000160218	3.85997	4.10182	4.29866	4.31034	4.25701	4.09424	4	3.99186	4.05485	3.99548	4.19613	4.1334	TRAPPC10	7109	trafficking protein particle complex subunit 10	protein_coding	trafficking protein particle complex subunit 10 [Source:HGNC Symbol;Acc:HGNC:11868]
ENSG00000160219	0.15056	0.0976108	0.333424	0.263034	0.111031	0.422233	0.163499	0.163499	0.238787	0.31034	0.214125	0.263034	GAB3	139716	GRB2 associated binding protein 3	protein_coding	GRB2 associated binding protein 3 [Source:HGNC Symbol;Acc:HGNC:17515]
ENSG00000160221	0.495695	1.38405	1.45418	1.40599	1.1375	1.69153	1.48027	1.15704	2.09424	1.18269	1.45418	1.67807	GATD3	8209	glutamine amidotransferase class 1 domain containing 3	protein_coding	glutamine amidotransferase class 1 domain containing 3 [Source:HGNC Symbol;Acc:HGNC:1273]
ENSG00000160223	0.176323	0.464668	0.31034	0	0.464668	0.201634	0.176323	0.641546	0.286881	0.545968	0.650765	0.31034	ICOSLG	23308	inducible T cell costimulator ligand	protein_coding	inducible T cell costimulator ligand [Source:HGNC Symbol;Acc:HGNC:17087]
ENSG00000160226	2.63227	2.96717	3.04614	2.71589	2.9486	3.03914	3.04439	3.07382	3.13586	3.11437	3.13586	2.926	CFAP410	755	cilia and flagella associated protein 410	protein_coding	cilia and flagella associated protein 410 [Source:HGNC Symbol;Acc:HGNC:1260]
ENSG00000160229	1.48543	2.33628	1.73118	1.87184	1.59455	1.31615	1.1375	1.7866	1.34483	0.963474	1.45418	1.12433	ZNF66	7617	zinc finger protein 66	protein_coding	zinc finger protein 66 [Source:HGNC Symbol;Acc:HGNC:13135]
ENSG00000160233	1.87184	1.67807	1.98914	1.87184	2.0072	1.75275	1.63227	1.19535	1.34483	1.64155	1.57531	1.43829	LRRC3	81543	leucine rich repeat containing 3	protein_coding	leucine rich repeat containing 3 [Source:HGNC Symbol;Acc:HGNC:14965]
ENSG00000160255	1.75275	1.43829	1.59932	1.40054	1.63227	1.74846	1.99277	1.53605	1.67356	1.95606	1.76129	1.93357	ITGB2	3689	integrin subunit beta 2	protein_coding	integrin subunit beta 2 [Source:HGNC Symbol;Acc:HGNC:6155]
ENSG00000160256	5.61147	5.88313	5.60881	5.49857	5.65478	5.40429	5.56102	5.21374	5.60555	5.77873	5.32265	5.44493	SLX9	85395	SLX9 ribosome biogenesis factor	protein_coding	SLX9 ribosome biogenesis factor [Source:HGNC Symbol;Acc:HGNC:15811]
ENSG00000160271	5.48607	5.80658	5.90521	5.92955	6.02813	5.62088	5.84071	5.86987	5.76553	5.82299	5.79623	5.70625	RALGDS	5900	ral guanine nucleotide dissociation stimulator	protein_coding	ral guanine nucleotide dissociation stimulator [Source:HGNC Symbol;Acc:HGNC:9842]
ENSG00000160282	0	0.545968	0.163499	0	0	0	0.15056	0	0.238787	0	0.0976108	0.214125	FTCD	10841	formimidoyltransferase cyclodeaminase	protein_coding	formimidoyltransferase cyclodeaminase [Source:HGNC Symbol;Acc:HGNC:3974]
ENSG00000160284	4.68089	4.94579	4.85848	4.65076	5.07168	4.66278	4.46401	4.774	4.76341	4.77294	4.8748	4.80426	SPATC1L	84221	spermatogenesis and centriole associated 1 like	protein_coding	spermatogenesis and centriole associated 1 like [Source:HGNC Symbol;Acc:HGNC:1298]
ENSG00000160285	5.70957	5.58946	5.85574	5.91743	5.83466	5.30305	4.84398	4.91504	5.30159	5.07682	5.03694	5.374	LSS	4047	lanosterol synthase	protein_coding	lanosterol synthase [Source:HGNC Symbol;Acc:HGNC:6708]
ENSG00000160293	3.89045	4.36457	4.36317	4.21568	4.32625	4.24413	4.4822	4.45812	4.48864	4.39985	4.47444	4.20006	VAV2	7410	vav guanine nucleotide exchange factor 2	protein_coding	vav guanine nucleotide exchange factor 2 [Source:HGNC Symbol;Acc:HGNC:12658]
ENSG00000160294	4.80168	4.91791	5.10685	5.01748	5.1334	4.8089	4.85599	4.88215	4.94158	4.82171	4.94205	4.83592	MCM3AP	8888	minichromosome maintenance complex component 3 associated protein	protein_coding	minichromosome maintenance complex component 3 associated protein [Source:HGNC Symbol;Acc:HGNC:6946]
ENSG00000160298	3.32769	3.51475	3.55704	3.58135	3.82579	3.42895	3.16189	3.60407	3.41414	3.37851	3.73877	3.43829	C21orf58	54058	chromosome 21 open reading frame 58	protein_coding	chromosome 21 open reading frame 58 [Source:HGNC Symbol;Acc:HGNC:1300]
ENSG00000160299	3.60763	4.08236	3.95233	3.93546	4.10182	3.96625	3.69265	3.79494	3.75489	3.5373	3.69153	3.60051	PCNT	5116	pericentrin	protein_coding	pericentrin [Source:HGNC Symbol;Acc:HGNC:16068]
ENSG00000160305	3.32912	3.60881	3.91265	3.98459	3.77505	3.42089	3.68818	3.69488	3.79286	3.80839	3.66334	3.99639	DIP2A	23181	disco interacting protein 2 homolog A	protein_coding	disco interacting protein 2 homolog A [Source:HGNC Symbol;Acc:HGNC:17217]
ENSG00000160307	0	0	0.226509	0	0	0	0.298658	0	0	0.545968	0.238787	0.298658	S100B	6285	S100 calcium binding protein B	protein_coding	S100 calcium binding protein B [Source:HGNC Symbol;Acc:HGNC:10500]
ENSG00000160310	6.03232	6.0594	6.33557	6.27798	6.2666	6.28873	6.12391	6.21023	6.30415	6.18864	6.1815	6.17313	PRMT2	3275	protein arginine methyltransferase 2	protein_coding	protein arginine methyltransferase 2 [Source:HGNC Symbol;Acc:HGNC:5186]
ENSG00000160318	0	0	0	0	0	0	0	0	0	0	0	0	CLDND2	125875	claudin domain containing 2	protein_coding	claudin domain containing 2 [Source:HGNC Symbol;Acc:HGNC:28511]
ENSG00000160321	0	0	0	0.0143553	0.0285692	0	0	0	0	0	0	0	ZNF208	7757	zinc finger protein 208	protein_coding	zinc finger protein 208 [Source:HGNC Symbol;Acc:HGNC:12999]
ENSG00000160323	0.575312	1.25701	0.704872	0.765535	1.12433	0.739848	2.02857	1.59932	2.13093	1.69153	1.99277	1.67807	ADAMTS13	11093	ADAM metallopeptidase with thrombospondin type 1 motif 13	protein_coding	ADAM metallopeptidase with thrombospondin type 1 motif 13 [Source:HGNC Symbol;Acc:HGNC:1366]
ENSG00000160325	3.15543	3.57894	3.36177	3.36036	3.3505	3.30159	3.45286	3.70819	3.66676	3.70377	3.41549	3.45943	CACFD1	11094	calcium channel flower domain containing 1	protein_coding	calcium channel flower domain containing 1 [Source:HGNC Symbol;Acc:HGNC:1365]
ENSG00000160326	2.35332	2.15704	2.63459	2.57773	2.63227	2.0321	0.704872	1.17632	1.36737	1.14405	0.83996	1.68257	SLC2A6	11182	solute carrier family 2 member 6	protein_coding	solute carrier family 2 member 6 [Source:HGNC Symbol;Acc:HGNC:11011]
ENSG00000160336	3.34199	3.25701	3.33199	3.42895	3.36457	3.57894	3.27501	3.22959	3.41278	3.39917	3.60051	3.27947	ZNF761	388561	zinc finger protein 761	protein_coding	zinc finger protein 761 [Source:HGNC Symbol;Acc:HGNC:23179]
ENSG00000160339	0	0	0	0	0	0	0	0	0	0	0	0	FCN2	2220	ficolin 2	protein_coding	ficolin 2 [Source:HGNC Symbol;Acc:HGNC:3624]
ENSG00000160345	4.71589	4.94392	4.92932	5.01748	4.57289	4.76022	4.96209	5.09297	4.81609	5.12763	5.12226	4.70984	PIERCE1	138162	piercer of microtubule wall 1	protein_coding	piercer of microtubule wall 1 [Source:HGNC Symbol;Acc:HGNC:28435]
ENSG00000160352	3.67694	4.02148	4.30597	4.36036	4.34056	4.12681	3.87676	4.23879	3.97911	4.04789	4.1819	4.06178	ZNF714	148206	zinc finger protein 714	protein_coding	zinc finger protein 714 [Source:HGNC Symbol;Acc:HGNC:27124]
ENSG00000160360	4.98959	5.28133	5.01391	4.92695	5.37886	5.10852	5.48736	5.72356	5.54411	5.49825	5.64126	5.5373	GPSM1	26086	G protein signaling modulator 1	protein_coding	G protein signaling modulator 1 [Source:HGNC Symbol;Acc:HGNC:17858]
ENSG00000160392	3.90593	4.04439	4.09677	4.15947	4.20085	3.91934	3.8339	4.17951	4.02059	4.10014	4.0018	3.66221	C19orf47	126526	chromosome 19 open reading frame 47	protein_coding	chromosome 19 open reading frame 47 [Source:HGNC Symbol;Acc:HGNC:26723]
ENSG00000160396	0	0	0.0840643	0.0703893	0.111031	0	0.31034	0.111031	0.15056	0	0.0703893	0	HIPK4	147746	homeodomain interacting protein kinase 4	protein_coding	homeodomain interacting protein kinase 4 [Source:HGNC Symbol;Acc:HGNC:19007]
ENSG00000160401	0.0426443	0	0	0	0	0	0	0	0	0	0	0	CFAP157	286207	cilia and flagella associated protein 157	protein_coding	cilia and flagella associated protein 157 [Source:HGNC Symbol;Acc:HGNC:27843]
ENSG00000160404	3.54102	3.67243	3.77505	3.25701	3.38543	3.46074	3.51602	3.87381	3.92695	4.02591	3.60999	3.96625	TOR2A	27433	torsin family 2 member A	protein_coding	torsin family 2 member A [Source:HGNC Symbol;Acc:HGNC:11996]
ENSG00000160408	4.99639	5.17233	5.27128	5.38267	5.46467	5.01703	4.99413	5.06566	5.03474	5.22843	5.2032	5.03342	ST6GALNAC6	30815	ST6 N-acetylgalactosaminide alpha-2,6-sialyltransferase 6	protein_coding	ST6 N-acetylgalactosaminide alpha-2,6-sialyltransferase 6 [Source:HGNC Symbol;Acc:HGNC:23364]
ENSG00000160410	5.43829	5.44989	5.78319	5.67158	5.81865	5.45121	5.40122	5.50779	5.60051	5.63023	5.5404	5.67751	SHKBP1	92799	SH3KBP1 binding protein 1	protein_coding	SH3KBP1 binding protein 1 [Source:HGNC Symbol;Acc:HGNC:19214]
ENSG00000160439	2.88166	3.41684	3.18587	3.26754	3.40599	2.91648	3.03562	3.12598	3.26153	3.04963	2.79909	2.94111	RDH13	112724	retinol dehydrogenase 13	protein_coding	retinol dehydrogenase 13 [Source:HGNC Symbol;Acc:HGNC:19978]
ENSG00000160445	2.83188	2.91265	3.36457	3.30012	3.22033	3.16672	3.68032	3.47897	3.58616	3.53481	3.49697	3.66334	ZER1	10444	zyg-11 related cell cycle regulator	protein_coding	zyg-11 related cell cycle regulator [Source:HGNC Symbol;Acc:HGNC:30960]
ENSG00000160446	5.07211	5.26416	5.27426	5.12928	5.38957	5.23726	5.25058	5.33664	5.08194	5.35226	5.27612	5.22072	ZDHHC12	84885	zinc finger DHHC-type palmitoyltransferase 12	protein_coding	zinc finger DHHC-type palmitoyltransferase 12 [Source:HGNC Symbol;Acc:HGNC:19159]
ENSG00000160447	4.30012	4.44758	4.59872	4.40122	4.50335	4.46009	4.06005	4.33271	4.27724	4.30086	4.3799	4.25626	PKN3	29941	protein kinase N3	protein_coding	protein kinase N3 [Source:HGNC Symbol;Acc:HGNC:17999]
ENSG00000160460	0.214125	0.356144	0.443607	0.704872	0.124328	0.555816	0.367371	0.286881	0.678072	0.321928	0.344828	0.411426	SPTBN4	57731	spectrin beta, non-erythrocytic 4	protein_coding	spectrin beta, non-erythrocytic 4 [Source:HGNC Symbol;Acc:HGNC:14896]
ENSG00000160469	4.15866	4.03914	4.06264	4.35896	4.11187	4.25323	4.337	4.09339	4.28096	4.04963	4.36947	4.32912	BRSK1	84446	BR serine/threonine kinase 1	protein_coding	BR serine/threonine kinase 1 [Source:HGNC Symbol;Acc:HGNC:18994]
ENSG00000160471	1.02148	0.15056	0	0	0.333424	0	0.176323	0.378512	0.137504	0	0	0.176323	COX6B2	125965	cytochrome c oxidase subunit 6B2	protein_coding	cytochrome c oxidase subunit 6B2 [Source:HGNC Symbol;Acc:HGNC:24380]
ENSG00000160505	0	0	0	0	0	0	0	0	0.137504	0	0.0565835	0	NLRP4	147945	NLR family pyrin domain containing 4	protein_coding	NLR family pyrin domain containing 4 [Source:HGNC Symbol;Acc:HGNC:22943]
ENSG00000160539	0.0840643	0	0.0976108	0.0840643	0	0	0	0	0	0	0	0	PLPP7	84814	phospholipid phosphatase 7 (inactive)	protein_coding	phospholipid phosphatase 7 (inactive) [Source:HGNC Symbol;Acc:HGNC:28174]
ENSG00000160551	3.94953	4.16189	4.48156	4.53667	4.46663	4.30816	4.44228	4.28096	4.53978	4.10434	4.36947	4.42425	TAOK1	57551	TAO kinase 1	protein_coding	TAO kinase 1 [Source:HGNC Symbol;Acc:HGNC:29259]
ENSG00000160563	5.15785	5.10978	5.23419	5.29609	5.33128	5.13134	5.38301	5.32805	5.13668	5.23573	5.39917	5.24945	MED27	9442	mediator complex subunit 27	protein_coding	mediator complex subunit 27 [Source:HGNC Symbol;Acc:HGNC:2377]
ENSG00000160570	4.48929	4.32984	4.7703	4.49761	4.75756	4.34837	4.54411	4.59872	4.50716	4.75435	4.75061	4.63865	DEDD2	162989	death effector domain containing 2	protein_coding	death effector domain containing 2 [Source:HGNC Symbol;Acc:HGNC:24450]
ENSG00000160584	3.35332	3.63227	3.84499	3.78241	3.73769	3.60881	3.8953	3.81044	3.55213	3.49953	3.55949	3.44228	SIK3	23387	SIK family kinase 3	protein_coding	SIK family kinase 3 [Source:HGNC Symbol;Acc:HGNC:29165]
ENSG00000160588	0.722466	0.275007	0.411426	0.344828	0.545968	0.389567	0	0.137504	0.250962	0.0703893	0.0840643	0.298658	MPZL3	196264	myelin protein zero like 3	protein_coding	myelin protein zero like 3 [Source:HGNC Symbol;Acc:HGNC:27279]
ENSG00000160602	0.545968	0.411426	0.594549	0.722466	1.20163	0.847997	1.1635	0.895303	0.85599	0.678072	0.918386	1.1635	NEK8	284086	NIMA related kinase 8	protein_coding	NIMA related kinase 8 [Source:HGNC Symbol;Acc:HGNC:13387]
ENSG00000160606	2.86394	2.72683	3.14241	2.90881	3.2765	2.98732	2.68032	2.83592	2.3978	2.74201	2.85	1.74416	TLCD1	116238	TLC domain containing 1	protein_coding	TLC domain containing 1 [Source:HGNC Symbol;Acc:HGNC:25177]
ENSG00000160613	3.58856	3.65992	3.82069	3.6792	3.81762	3.79494	3.6837	3.89045	3.98277	3.63923	3.78555	3.88166	PCSK7	9159	proprotein convertase subtilisin/kexin type 7	protein_coding	proprotein convertase subtilisin/kexin type 7 [Source:HGNC Symbol;Acc:HGNC:8748]
ENSG00000160633	6.72629	6.81813	6.86493	6.8301	7.00023	6.83983	6.77096	6.94696	6.73836	6.78254	6.79935	6.66959	SAFB	6294	scaffold attachment factor B	protein_coding	scaffold attachment factor B [Source:HGNC Symbol;Acc:HGNC:10520]
ENSG00000160678	0	0	0.757023	0.250962	0	0.650765	0	0.956057	0.263034	0	0.263034	0	S100A1	6271	S100 calcium binding protein A1	protein_coding	S100 calcium binding protein A1 [Source:HGNC Symbol;Acc:HGNC:10486]
ENSG00000160679	7.09645	7.11925	7.0994	7.15846	7.20555	7.01302	6.86109	7.1536	7.15289	7.00854	7.02137	7.10255	CHTOP	26097	chromatin target of PRMT1	protein_coding	chromatin target of PRMT1 [Source:HGNC Symbol;Acc:HGNC:24511]
ENSG00000160683	0.0426443	0.0565835	0	0	0	0	0	0	0	0	0	0.0565835	CXCR5	643	C-X-C motif chemokine receptor 5	protein_coding	C-X-C motif chemokine receptor 5 [Source:HGNC Symbol;Acc:HGNC:1060]
ENSG00000160685	3.9644	3.80219	4.42761	4.28688	4.35473	3.6565	4.41481	4.10518	4.40122	4.33842	4.46271	4.6017	ZBTB7B	51043	zinc finger and BTB domain containing 7B	protein_coding	zinc finger and BTB domain containing 7B [Source:HGNC Symbol;Acc:HGNC:18668]
ENSG00000160688	6.65392	6.75676	6.61927	6.60689	6.7845	6.62629	6.57864	6.75649	6.74631	6.63227	6.71081	6.41853	FLAD1	80308	flavin adenine dinucleotide synthetase 1	protein_coding	flavin adenine dinucleotide synthetase 1 [Source:HGNC Symbol;Acc:HGNC:24671]
ENSG00000160691	7.29884	7.60829	7.62286	7.57039	7.65557	7.4596	8.03623	8.0587	8.0433	7.95884	8.04696	8.00366	SHC1	6464	SHC adaptor protein 1	protein_coding	SHC adaptor protein 1 [Source:HGNC Symbol;Acc:HGNC:10840]
ENSG00000160695	3.87283	4.06523	4.00899	4.1152	4.07895	3.90111	4.29646	4.34341	4.14241	4.11103	4.20477	4.32553	VPS11	55823	VPS11 core subunit of CORVET and HOPS complexes	protein_coding	VPS11 core subunit of CORVET and HOPS complexes [Source:HGNC Symbol;Acc:HGNC:14583]
ENSG00000160703	0	0.0840643	0	0	0	0	0.0976108	0	0	0	0	0	NLRX1	79671	NLR family member X1	protein_coding	NLR family member X1 [Source:HGNC Symbol;Acc:HGNC:29890]
ENSG00000160710	7.05039	7.24641	7.42694	7.49961	7.4663	7.32867	7.3474	7.27845	7.36737	7.23055	7.32778	7.26838	ADAR	103	adenosine deaminase RNA specific	protein_coding	adenosine deaminase RNA specific [Source:HGNC Symbol;Acc:HGNC:225]
ENSG00000160712	0.0840643	0.298658	0.389567	0.137504	0.163499	0.15056	1.10434	0.887525	0.765535	0.704872	0.678072	0.575312	IL6R	3570	interleukin 6 receptor	protein_coding	interleukin 6 receptor [Source:HGNC Symbol;Acc:HGNC:6019]
ENSG00000160714	6.17213	6.2891	6.37539	6.34465	6.37816	6.30031	6.45779	6.45072	6.52998	6.455	6.54411	6.4632	UBE2Q1	55585	ubiquitin conjugating enzyme E2 Q1	protein_coding	ubiquitin conjugating enzyme E2 Q1 [Source:HGNC Symbol;Acc:HGNC:15698]
ENSG00000160716	0.748461	0.389567	0.214125	0.15056	0.226509	0.298658	0.250962	0.0840643	0.226509	0.226509	0.0703893	0.176323	CHRNB2	1141	cholinergic receptor nicotinic beta 2 subunit	protein_coding	cholinergic receptor nicotinic beta 2 subunit [Source:HGNC Symbol;Acc:HGNC:1962]
ENSG00000160741	5.20516	5.30925	5.42055	5.38819	5.45615	5.33342	5.40327	5.48961	5.43563	5.37747	5.50716	5.46303	CRTC2	200186	CREB regulated transcription coactivator 2	protein_coding	CREB regulated transcription coactivator 2 [Source:HGNC Symbol;Acc:HGNC:27301]
ENSG00000160746	3.70598	3.72247	3.89918	3.854	3.86691	3.84197	3.59455	3.49442	3.66448	3.45943	3.56925	3.60881	ANO10	55129	anoctamin 10	protein_coding	anoctamin 10 [Source:HGNC Symbol;Acc:HGNC:25519]
ENSG00000160752	9.48898	9.10043	9.61895	9.57749	9.33356	9.00464	8.63735	8.65331	9.00008	8.96122	8.77202	9.14527	FDPS	2224	farnesyl diphosphate synthase	protein_coding	farnesyl diphosphate synthase [Source:HGNC Symbol;Acc:HGNC:3631]
ENSG00000160753	5.95931	6.06932	6.12288	6.0917	6.12205	6.07403	5.98664	6.1179	6.14466	5.92148	6.20183	6.20418	RUSC1	23623	RUN and SH3 domain containing 1	protein_coding	RUN and SH3 domain containing 1 [Source:HGNC Symbol;Acc:HGNC:17153]
ENSG00000160766	3.13258	3.03738	2.87184	2.97269	3.05658	3.65421	3.12267	3.02326	3.53232	3.57773	3.73444	3.46205				transcribed_unprocessed_pseudogene	glucosylceramidase beta pseudogene 1 [Source:HGNC Symbol;Acc:HGNC:4178]
ENSG00000160767	6.35826	6.40446	6.5359	6.49841	6.58331	6.40735	6.38698	6.50859	6.33271	6.48929	6.41532	6.35385	ENTREP3	10712	endosomal transmembrane epsin interactor 3	protein_coding	endosomal transmembrane epsin interactor 3 [Source:HGNC Symbol;Acc:HGNC:1233]
ENSG00000160781	2.02857	1.75275	1.44361	1.22033	1.5656	1.42761	2.16993	2.36737	2.55827	2.59216	2.31325	2.41954	PAQR6	79957	progestin and adipoQ receptor family member 6	protein_coding	progestin and adipoQ receptor family member 6 [Source:HGNC Symbol;Acc:HGNC:30132]
ENSG00000160783	7.56285	7.62826	7.53286	7.70259	7.66256	7.64688	7.65585	7.8196	7.72048	7.83864	7.90737	7.55934	PMF1	11243	polyamine modulated factor 1	protein_coding	polyamine modulated factor 1 [Source:HGNC Symbol;Acc:HGNC:9112]
ENSG00000160785	4.66619	5.00225	4.99186	5.06953	5.17552	5.13299	5.12474	5.20124	5.30232	5.04396	5.23036	5.1297	SLC25A44	9673	solute carrier family 25 member 44	protein_coding	solute carrier family 25 member 44 [Source:HGNC Symbol;Acc:HGNC:29036]
ENSG00000160789	7.33136	7.89367	7.86728	7.65155	7.83599	7.69105	7.25588	7.47111	7.3249	7.34287	7.4192	7.29066	LMNA	4000	lamin A/C	protein_coding	lamin A/C [Source:HGNC Symbol;Acc:HGNC:6636]
ENSG00000160796	3.46467	3.84298	3.61589	3.44493	3.9607	3.66903	3.53356	3.51979	3.66221	3.48285	3.69377	3.56438	NBEAL2	23218	neurobeachin like 2	protein_coding	neurobeachin like 2 [Source:HGNC Symbol;Acc:HGNC:31928]
ENSG00000160799	6.00293	6.16289	5.97407	6.10748	6.03078	6.16651	6.07938	6.01346	5.9644	5.91815	6.08725	5.86468	CCDC12	151903	coiled-coil domain containing 12	protein_coding	coiled-coil domain containing 12 [Source:HGNC Symbol;Acc:HGNC:28332]
ENSG00000160801	5.13011	5.70598	5.69683	5.3147	5.60585	5.14527	5.27501	5.30852	5.15259	5.21684	5.04352	4.94953	PTH1R	5745	parathyroid hormone 1 receptor	protein_coding	parathyroid hormone 1 receptor [Source:HGNC Symbol;Acc:HGNC:9608]
ENSG00000160803	6.47541	6.63967	6.72724	6.81711	6.82668	6.62483	6.52027	6.60437	6.56148	6.5373	6.67835	6.51412	UBQLN4	56893	ubiquilin 4	protein_coding	ubiquilin 4 [Source:HGNC Symbol;Acc:HGNC:1237]
ENSG00000160808	2.44361	2.47249	2.34199	2.43563	2.37016	2.40054	2.9486	2.37016	2.8679	2.99639	2.4489	2.78241	MYL3	4634	myosin light chain 3	protein_coding	myosin light chain 3 [Source:HGNC Symbol;Acc:HGNC:7584]
ENSG00000160813	4.9241	4.69599	4.77241	4.97269	5.01391	4.6427	4.35332	4.94953	4.66846	5.01525	5.01792	4.93782	PPP1R35	221908	protein phosphatase 1 regulatory subunit 35	protein_coding	protein phosphatase 1 regulatory subunit 35 [Source:HGNC Symbol;Acc:HGNC:28320]
ENSG00000160818	6.8107	7.06555	6.68916	6.82184	6.92339	7.13114	6.96278	6.91743	6.70694	6.69947	6.88496	6.21801	GPATCH4	54865	G-patch domain containing 4 (gene/pseudogene)	protein_coding	G-patch domain containing 4 (gene/pseudogene) [Source:HGNC Symbol;Acc:HGNC:25982]
ENSG00000160862	0	0	0	0	0	0	0	0	0	0	0	0	AZGP1	563	alpha-2-glycoprotein 1, zinc-binding	protein_coding	alpha-2-glycoprotein 1, zinc-binding [Source:HGNC Symbol;Acc:HGNC:910]
ENSG00000160867	3.85898	3.47379	4.03298	4.01525	4.18666	3.38267	3.01257	3.33342	3.41954	3.26754	3.34341	3.52356	FGFR4	2264	fibroblast growth factor receptor 4	protein_coding	fibroblast growth factor receptor 4 [Source:HGNC Symbol;Acc:HGNC:3691]
ENSG00000160868	0	0	0	0	0	0	0	0	0	0	0	0	CYP3A4	1576	cytochrome P450 family 3 subfamily A member 4	protein_coding	cytochrome P450 family 3 subfamily A member 4 [Source:HGNC Symbol;Acc:HGNC:2637]
ENSG00000160870	0	0	0.356144	0	0	0	0.475085	0.250962	0.584963	0.367371	0.815575	1.4957	CYP3A7	1551	cytochrome P450 family 3 subfamily A member 7	protein_coding	cytochrome P450 family 3 subfamily A member 7 [Source:HGNC Symbol;Acc:HGNC:2640]
ENSG00000160877	5.29315	5.45483	5.57471	5.52231	5.72028	5.41886	5.62498	5.63285	5.60526	5.5292	5.63604	5.42794	NACC1	112939	nucleus accumbens associated 1	protein_coding	nucleus accumbens associated 1 [Source:HGNC Symbol;Acc:HGNC:20967]
ENSG00000160883	0.0565835	0	0.0703893	0	0.0840643	0	0	0	0.0565835	0	0.0565835	0	HK3	3101	hexokinase 3	protein_coding	hexokinase 3 [Source:HGNC Symbol;Acc:HGNC:4925]
ENSG00000160886	0.565597	1.30451	1.14405	0.0703893	0.0976108	0.333424	0.378512	0.748461	0.757023	1.1635	0.62293	0.0976108	LY6K	54742	lymphocyte antigen 6 family member K	protein_coding	lymphocyte antigen 6 family member K [Source:HGNC Symbol;Acc:HGNC:24225]
ENSG00000160888	4.96717	4.90159	5.0036	4.66562	4.67582	4.53978	5.18626	5.06048	4.94953	5.41041	5.10852	5.08279	IER2	9592	immediate early response 2	protein_coding	immediate early response 2 [Source:HGNC Symbol;Acc:HGNC:28871]
ENSG00000160908	3.38405	3.35896	3.52105	3.34341	3.49697	3.52732	3.36177	3.72574	3.63923	3.43696	3.43029	3.25399	ZNF394	84124	zinc finger protein 394	protein_coding	zinc finger protein 394 [Source:HGNC Symbol;Acc:HGNC:18832]
ENSG00000160917	5.44228	5.61383	5.65048	5.70238	5.85524	5.53543	6.01167	5.95699	6.13566	6.09698	6.02813	6.1811	CPSF4	10898	cleavage and polyadenylation specific factor 4	protein_coding	cleavage and polyadenylation specific factor 4 [Source:HGNC Symbol;Acc:HGNC:2327]
ENSG00000160932	8.27104	8.38133	8.38767	8.29577	8.40621	8.25039	8.15046	8.3015	8.16777	8.26068	8.17423	8.05891	LY6E	4061	lymphocyte antigen 6 family member E	protein_coding	lymphocyte antigen 6 family member E [Source:HGNC Symbol;Acc:HGNC:6727]
ENSG00000160948	6.77189	7.00439	7.04221	7.0814	7.21062	7.10936	7.40276	7.59887	7.51491	7.52254	7.45006	7.60592	VPS28	51160	VPS28 subunit of ESCRT-I	protein_coding	VPS28 subunit of ESCRT-I [Source:HGNC Symbol;Acc:HGNC:18178]
ENSG00000160949	5.35297	5.72247	5.53481	5.57924	5.81532	5.54782	5.2817	5.54905	5.44427	5.43796	5.64501	5.32229	TONSL	4796	tonsoku like, DNA repair protein	protein_coding	tonsoku like, DNA repair protein [Source:HGNC Symbol;Acc:HGNC:7801]
ENSG00000160951	0	0	0	0	0	0	0	0	0	0	0	0	PTGER1	5731	prostaglandin E receptor 1	protein_coding	prostaglandin E receptor 1 [Source:HGNC Symbol;Acc:HGNC:9593]
ENSG00000160953	4.21568	4.28762	4.26153	4.24031	4.33771	4.23266	4.26903	4.34625	4.42694	4.44626	4.31615	4.51979	PWWP3A	84939	PWWP domain containing 3A, DNA repair factor	protein_coding	PWWP domain containing 3A, DNA repair factor [Source:HGNC Symbol;Acc:HGNC:29641]
ENSG00000160957	5.10182	5.49889	5.3875	5.37051	5.5738	5.34056	5.23993	5.30925	5.1235	5.29682	5.34199	4.90593	RECQL4	9401	RecQ like helicase 4	protein_coding	RecQ like helicase 4 [Source:HGNC Symbol;Acc:HGNC:9949]
ENSG00000160959	3.70377	4.05398	4.25776	4.13914	4.09845	4.11353	4.13093	4.02857	4.11437	4.21335	4.04963	4.0197	LRRC14	9684	leucine rich repeat containing 14	protein_coding	leucine rich repeat containing 14 [Source:HGNC Symbol;Acc:HGNC:20419]
ENSG00000160961	2.29278	2.0072	2.60644	1.9855	2.41954	2.16027	2.07382	2.14078	2.41143	2.30159	2.52857	2.41954	ZNF333	84449	zinc finger protein 333	protein_coding	zinc finger protein 333 [Source:HGNC Symbol;Acc:HGNC:15624]
ENSG00000160963	3.80839	3.9542	4.13668	3.59335	3.74739	3.3147	3.17473	3.23266	3.69822	3.65535	3.39369	3.75061	COL26A1	136227	collagen type XXVI alpha 1 chain	protein_coding	collagen type XXVI alpha 1 chain [Source:HGNC Symbol;Acc:HGNC:18038]
ENSG00000160972	4.19219	4.59395	4.393	4.5292	4.94533	4.55459	4.86047	5.21023	5.00225	5.0009	5.17832	4.7447	PPP1R16A	84988	protein phosphatase 1 regulatory subunit 16A	protein_coding	protein phosphatase 1 regulatory subunit 16A [Source:HGNC Symbol;Acc:HGNC:14941]
ENSG00000160973	0	0.124328	0.0976108	0.176323	0.137504	0	0	0.263034	0.0840643	0.137504	0.0976108	0	FOXH1	8928	forkhead box H1	protein_coding	forkhead box H1 [Source:HGNC Symbol;Acc:HGNC:3814]
ENSG00000160991	3.02503	3.24336	3.55704	3.21257	3.23113	3.14893	3.18587	3.17951	3.20789	3.19535	3.14405	3.19377	ORAI2	80228	ORAI calcium release-activated calcium modulator 2	protein_coding	ORAI calcium release-activated calcium modulator 2 [Source:HGNC Symbol;Acc:HGNC:21667]
ENSG00000160993	3.7366	4.02059	3.93168	3.99095	3.76129	3.8339	3.96717	3.9222	3.99548	4.20163	3.86394	4.03034	ALKBH4	54784	alkB homolog 4, lysine demethylase	protein_coding	alkB homolog 4, lysine demethylase [Source:HGNC Symbol;Acc:HGNC:21900]
ENSG00000160999	2.58015	2.57773	2.71589	2.19849	2.78241	2.23879	2.82985	2.82985	3.01614	2.84398	2.82579	2.60644	SH2B2	10603	SH2B adaptor protein 2	protein_coding	SH2B adaptor protein 2 [Source:HGNC Symbol;Acc:HGNC:17381]
ENSG00000161010	3.46989	3.32769	3.1127	3.48027	3.50208	3.63227	3.5008	3.86987	3.55704	3.8268	3.9542	3.52482	MRNIP	51149	MRN complex interacting protein	protein_coding	MRN complex interacting protein [Source:HGNC Symbol;Acc:HGNC:30817]
ENSG00000161011	5.86146	6.17453	6.07682	6.1983	6.30907	6.37573	6.20926	6.36142	6.24413	6.1916	6.29205	6.04811	SQSTM1	8878	sequestosome 1	protein_coding	sequestosome 1 [Source:HGNC Symbol;Acc:HGNC:11280]
ENSG00000161013	5.68762	5.97177	5.87086	6.03232	6.11666	5.95629	6.23055	6.33914	6.20046	6.26791	6.32535	6.1297	MGAT4B	11282	alpha-1,3-mannosyl-glycoprotein 4-beta-N-acetylglucosaminyltransferase B	protein_coding	alpha-1,3-mannosyl-glycoprotein 4-beta-N-acetylglucosaminyltransferase B [Source:HGNC Symbol;Acc:HGNC:7048]
ENSG00000161016	11.6227	11.9141	11.87	12.0016	12.1286	11.8427	11.9535	11.9918	12.0472	12.1273	11.9354	11.874	RPL8	6132	ribosomal protein L8	protein_coding	ribosomal protein L8 [Source:HGNC Symbol;Acc:HGNC:10368]
ENSG00000161021	4.45615	4.31904	4.60644	4.59932	4.64039	4.50462	4.66789	4.80478	4.83137	4.62994	4.7148	4.61706	MAML1	9794	mastermind like transcriptional coactivator 1	protein_coding	mastermind like transcriptional coactivator 1 [Source:HGNC Symbol;Acc:HGNC:13632]
ENSG00000161031	0.773996	1.40599	0.659925	0.863938	0.584963	0.443607	0.516015	0.555816	0.31034	0.454176	0.765535	0.807355	PGLYRP2	114770	peptidoglycan recognition protein 2	protein_coding	peptidoglycan recognition protein 2 [Source:HGNC Symbol;Acc:HGNC:30013]
ENSG00000161036	5.05788	5.70929	5.2765	5.20398	5.33485	5.03914	5.16189	5.30852	5.14078	5.05398	5.29315	4.8475	LRWD1	222229	leucine rich repeats and WD repeat domain containing 1	protein_coding	leucine rich repeats and WD repeat domain containing 1 [Source:HGNC Symbol;Acc:HGNC:21769]
ENSG00000161040	0.0703893	0.111031	0.137504	0.298658	0	0.0976108	0	0	0	0	0	0.124328	FBXL13	222235	F-box and leucine rich repeat protein 13	protein_coding	F-box and leucine rich repeat protein 13 [Source:HGNC Symbol;Acc:HGNC:21658]
ENSG00000161048	2.13093	2.01078	2.33628	2.33056	2.35332	1.73552	1.77821	1.56071	1.7137	1.95977	2.0321	2.01436	NAPEPLD	222236	N-acyl phosphatidylethanolamine phospholipase D	protein_coding	N-acyl phosphatidylethanolamine phospholipase D [Source:HGNC Symbol;Acc:HGNC:21683]
ENSG00000161057	6.46875	6.53574	6.55505	6.58767	6.52419	6.39968	6.43263	6.43346	6.36737	6.4446	6.54936	6.33718	PSMC2	5701	proteasome 26S subunit, ATPase 2	protein_coding	proteasome 26S subunit, ATPase 2 [Source:HGNC Symbol;Acc:HGNC:9548]
ENSG00000161082	1.67807	1.34483	1.77821	1.9855	2.03562	1.93734	1.77821	2.04264	1.88753	1.61824	1.58015	2.12433	CELF5	60680	CUGBP Elav-like family member 5	protein_coding	CUGBP Elav-like family member 5 [Source:HGNC Symbol;Acc:HGNC:14058]
ENSG00000161091	3.63575	4.23726	3.90111	3.9542	4.21801	4.04963	4.14731	4.17632	4.26754	4.33414	4.17473	4.04876	MFSD12	126321	major facilitator superfamily domain containing 12	protein_coding	major facilitator superfamily domain containing 12 [Source:HGNC Symbol;Acc:HGNC:28299]
ENSG00000161132	0	0	0.176323	0	0	0	0	0	0	0	0	0				unprocessed_pseudogene	proline dehydrogenase like, pseudogene [Source:HGNC Symbol;Acc:HGNC:56289]
ENSG00000161133	0.748461	0.85599	0.443607	0.275007	0.765535	0	0.555816	0.298658	0.516015	0	0.214125	0.871844				transcribed_unprocessed_pseudogene	ubiquitin specific peptidase 41 [Source:HGNC Symbol;Acc:HGNC:20070]
ENSG00000161149	0.575312	1.50589	1.46989	1.1635	0	0.910733	1.0072	0.565597	0.963474	0.356144	0.757023	0.790772
ENSG00000161179	4.71754	4.87529	4.54411	4.75061	4.96993	4.6017	4.37295	4.77452	4.83693	4.94064	5.14975	5.1469	YDJC	150223	YdjC chitooligosaccharide deacetylase homolog	protein_coding	YdjC chitooligosaccharide deacetylase homolog [Source:HGNC Symbol;Acc:HGNC:27158]
ENSG00000161180	0.189034	0	0.176323	0	0.275007	0.111031	0	0	0	0	0.0840643	0	CCDC116	164592	coiled-coil domain containing 116	protein_coding	coiled-coil domain containing 116 [Source:HGNC Symbol;Acc:HGNC:26688]
ENSG00000161202	4.89772	5.26454	5.26416	5.2211	5.39746	5.16551	5.51791	5.62439	5.48832	5.43463	5.61088	5.39712	DVL3	1857	dishevelled segment polarity protein 3	protein_coding	dishevelled segment polarity protein 3 [Source:HGNC Symbol;Acc:HGNC:3087]
ENSG00000161203	8.1822	8.50518	8.46017	8.47094	8.51901	8.34265	8.60522	8.65216	8.52497	8.45463	8.48957	8.30533	AP2M1	1173	adaptor related protein complex 2 subunit mu 1	protein_coding	adaptor related protein complex 2 subunit mu 1 [Source:HGNC Symbol;Acc:HGNC:564]
ENSG00000161204	5.08151	5.13791	5.1152	5.10769	5.2075	5.10434	5.01123	5.03386	5.09466	5.00495	4.97453	5.1823	ABCF3	55324	ATP binding cassette subfamily F member 3	protein_coding	ATP binding cassette subfamily F member 3 [Source:HGNC Symbol;Acc:HGNC:72]
ENSG00000161217	3.66676	3.9364	4.15866	4.0635	4.04701	3.88166	4.05137	4.13011	4.24565	4.17552	4.17153	4.15704	PCYT1A	5130	phosphate cytidylyltransferase 1A, choline	protein_coding	phosphate cytidylyltransferase 1A, choline [Source:HGNC Symbol;Acc:HGNC:8754]
ENSG00000161243	0.124328	0	0	0	0	0	0	0	0.0840643	0.226509	0.238787	0	FBXO27	126433	F-box protein 27	protein_coding	F-box protein 27 [Source:HGNC Symbol;Acc:HGNC:18753]
ENSG00000161249	0	0	0	0	0	0	0	0	0	0	0	0	DMKN	93099	dermokine	protein_coding	dermokine [Source:HGNC Symbol;Acc:HGNC:25063]
ENSG00000161265	3.04614	3.2555	3.05137	3.26153	3.25096	2.79077	3.32769	3.64731	3.05485	3.43162	3.47508	3.47897	U2AF1L4	199746	U2 small nuclear RNA auxiliary factor 1 like 4	protein_coding	U2 small nuclear RNA auxiliary factor 1 like 4 [Source:HGNC Symbol;Acc:HGNC:23020]
ENSG00000161267	5.01257	5.0781	4.76765	5.16269	5.11228	4.94579	4.97591	4.96116	4.851	4.84398	4.88753	4.36247	BDH1	622	3-hydroxybutyrate dehydrogenase 1	protein_coding	3-hydroxybutyrate dehydrogenase 1 [Source:HGNC Symbol;Acc:HGNC:1027]
ENSG00000161277	2.73335	2.94673	2.94298	3.02326	2.88753	2.86196	3.20006	3.52732	3.31615	3.41954	3.33628	3	THAP8	199745	THAP domain containing 8	protein_coding	THAP domain containing 8 [Source:HGNC Symbol;Acc:HGNC:23191]
ENSG00000161298	2.16027	1.63227	1.72683	1.9222	1.9855	1.87578	1.63227	1.926	2.10098	1.9782	2.28392	2.38681	ZNF382	84911	zinc finger protein 382	protein_coding	zinc finger protein 382 [Source:HGNC Symbol;Acc:HGNC:17409]
ENSG00000161328	0.910733	0.632268	0.9855	1.02148	1.18903	1.16993	1.46467	1.5008	1.48543	1.18903	1.20163	1.26903	LRRC56	115399	leucine rich repeat containing 56	protein_coding	leucine rich repeat containing 56 [Source:HGNC Symbol;Acc:HGNC:25430]
ENSG00000161381	1.81967	1.11103	1.4957	1.67356	1.59455	1.57531	1.83996	1.76553	1.9782	1.926	1.79077	1.83996	PLXDC1	57125	plexin domain containing 1	protein_coding	plexin domain containing 1 [Source:HGNC Symbol;Acc:HGNC:20945]
ENSG00000161395	2.53107	2.80735	2.37851	2.91265	2.57289	2.98914	2.87578	2.89142	3.05658	2.63691	2.8953	2.86394	PGAP3	93210	post-GPI attachment to proteins phospholipase 3	protein_coding	post-GPI attachment to proteins phospholipase 3 [Source:HGNC Symbol;Acc:HGNC:23719]
ENSG00000161405	0	0	0	0	0	0	0	0	0	0	0.0143553	0	IKZF3	22806	IKAROS family zinc finger 3	protein_coding	IKAROS family zinc finger 3 [Source:HGNC Symbol;Acc:HGNC:13178]
ENSG00000161509	0.0840643	0	0.0976108	0	0.0976108	0	0.0565835	0.411426	0.378512	0.124328	0.176323	0.176323	GRIN2C	2905	glutamate ionotropic receptor NMDA type subunit 2C	protein_coding	glutamate ionotropic receptor NMDA type subunit 2C [Source:HGNC Symbol;Acc:HGNC:4587]
ENSG00000161513	4.91073	4.60585	4.65134	4.22651	4.47703	4.34412	5.85	5.76421	5.87086	5.90617	5.7412	5.69432	FDXR	2232	ferredoxin reductase	protein_coding	ferredoxin reductase [Source:HGNC Symbol;Acc:HGNC:3642]
ENSG00000161526	5.45385	5.2384	5.28207	5.18903	5.25172	5.00045	5.13258	5.23419	5.30012	5.17033	5.23036	5.16952	SAP30BP	29115	SAP30 binding protein	protein_coding	SAP30 binding protein [Source:HGNC Symbol;Acc:HGNC:30785]
ENSG00000161533	3.41414	3.19377	3.33628	3.12102	3.30597	3.10098	3.43162	3.53232	3.45022	3.43829	3.45154	3.56438	ACOX1	51	acyl-CoA oxidase 1	protein_coding	acyl-CoA oxidase 1 [Source:HGNC Symbol;Acc:HGNC:119]
ENSG00000161542	5.86913	5.67299	5.65793	5.76129	5.78764	5.68818	5.4138	5.58075	5.44062	5.66078	5.53201	5.61176	PRPSAP1	5635	phosphoribosyl pyrophosphate synthetase associated protein 1	protein_coding	phosphoribosyl pyrophosphate synthetase associated protein 1 [Source:HGNC Symbol;Acc:HGNC:9466]
ENSG00000161544	2.17313	1.57046	2.06005	1.39506	1.26903	2.28392	3.86592	3.88557	4.42559	4.00988	3.77505	4.29057	CYGB	114757	cytoglobin	protein_coding	cytoglobin [Source:HGNC Symbol;Acc:HGNC:16505]
ENSG00000161547	8.95548	8.87701	8.75869	8.86567	8.92395	8.82171	8.62917	8.68317	8.66846	8.64368	8.73352	8.54098	SRSF2	6427	serine and arginine rich splicing factor 2	protein_coding	serine and arginine rich splicing factor 2 [Source:HGNC Symbol;Acc:HGNC:10783]
ENSG00000161551	0.948601	1.18269	0.871844	0.956057	1.24489	1.11103	1.04264	1.28688	1.25096	0.925999	1.25701	1.04264	ZNF577	84765	zinc finger protein 577	protein_coding	zinc finger protein 577 [Source:HGNC Symbol;Acc:HGNC:28673]
ENSG00000161558	1.4489	1.60407	1.69153	1.73552	1.26903	1.52607	1.85599	2.32193	1.73985	1.83996	1.59455	2.32769	TMEM143	55260	transmembrane protein 143	protein_coding	transmembrane protein 143 [Source:HGNC Symbol;Acc:HGNC:25603]
ENSG00000161594	0	0	0	0	0	0.124328	0.137504	0.137504	0.0840643	0	0.176323	0.137504	KLHL10	317719	kelch like family member 10	protein_coding	kelch like family member 10 [Source:HGNC Symbol;Acc:HGNC:18829]
ENSG00000161609	0.356144	0.443607	0.163499	0.454176	0.226509	0.83996	1.12433	1.12433	1.28096	0.678072	1.25701	0.815575	KASH5	147872	KASH domain containing 5	protein_coding	KASH domain containing 5 [Source:HGNC Symbol;Acc:HGNC:26520]
ENSG00000161618	4.0505	4.57046	4.20945	4.27575	4.55643	4.58256	4.37016	4.6311	4.32625	4.15866	4.52356	3.72028	ALDH16A1	126133	aldehyde dehydrogenase 16 family member A1	protein_coding	aldehyde dehydrogenase 16 family member A1 [Source:HGNC Symbol;Acc:HGNC:28114]
ENSG00000161634	0	0	0	0	0	0	0	0	0	0	0	0	DCD	117159	dermcidin	protein_coding	dermcidin [Source:HGNC Symbol;Acc:HGNC:14669]
ENSG00000161638	4.95745	4.90977	5.38612	5.25626	5.17832	4.89191	5.51602	5.50779	5.64357	5.58195	5.54504	5.81096	ITGA5	3678	integrin subunit alpha 5	protein_coding	integrin subunit alpha 5 [Source:HGNC Symbol;Acc:HGNC:6141]
ENSG00000161642	4.29499	4.0054	4.70543	4.44956	4.26529	4.23726	4.92458	4.7339	4.93026	4.70598	4.77294	5.07682	ZNF385A	25946	zinc finger protein 385A	protein_coding	zinc finger protein 385A [Source:HGNC Symbol;Acc:HGNC:17521]
ENSG00000161647	1.74416	1.96347	1.82782	1.57531	1.848	1.65535	1.5656	1.83188	1.79077	1.852	1.80323	1.9486	MPP3	4356	MAGUK p55 scaffold protein 3	protein_coding	MAGUK p55 scaffold protein 3 [Source:HGNC Symbol;Acc:HGNC:7221]
ENSG00000161649	0	0	0	0	0	0	0	0	0	0.189034	0	0	CD300LG	146894	CD300 molecule like family member g	protein_coding	CD300 molecule like family member g [Source:HGNC Symbol;Acc:HGNC:30455]
ENSG00000161653	0.250962	1.04264	0.495695	0.831877	0.555816	0.910733	0.887525	0.464668	0.389567	0.650765	0.748461	0.650765	NAGS	162417	N-acetylglutamate synthase	protein_coding	N-acetylglutamate synthase [Source:HGNC Symbol;Acc:HGNC:17996]
ENSG00000161654	5.96139	6.05572	6.00876	5.95954	6.15967	5.91504	5.9939	6.08385	5.97591	5.90689	6.13504	6.01123	LSM12	124801	LSM12 homolog	protein_coding	LSM12 homolog [Source:HGNC Symbol;Acc:HGNC:26407]
ENSG00000161664	0	0	0	0	0	0	0	0	0	0	0	0	ASB16	92591	ankyrin repeat and SOCS box containing 16	protein_coding	ankyrin repeat and SOCS box containing 16 [Source:HGNC Symbol;Acc:HGNC:19768]
ENSG00000161671	6.17732	6.29756	6.21781	6.48269	6.54998	6.32769	6.66107	6.79299	6.67892	6.66206	6.62191	6.23745	EMC10	284361	ER membrane protein complex subunit 10	protein_coding	ER membrane protein complex subunit 10 [Source:HGNC Symbol;Acc:HGNC:27609]
ENSG00000161677	3.93452	4.15543	3.60051	3.98185	4.20398	4.0505	4.07639	4.06523	3.84499	4.41819	4.13422	3.54102	JOSD2	126119	Josephin domain containing 2	protein_coding	Josephin domain containing 2 [Source:HGNC Symbol;Acc:HGNC:28853]
ENSG00000161681	4.31976	4.33628	4.51602	4.38336	4.71315	4.36807	4.43229	4.44692	4.60288	4.38612	4.38888	4.66619	SHANK1	50944	SH3 and multiple ankyrin repeat domains 1	protein_coding	SH3 and multiple ankyrin repeat domains 1 [Source:HGNC Symbol;Acc:HGNC:15474]
ENSG00000161682	3.85499	4.14486	4.20789	4.17313	4.29057	4.04614	4.33485	4.38405	4.23879	4.50398	4.39094	4.11603	FAM171A2	284069	family with sequence similarity 171 member A2	protein_coding	family with sequence similarity 171 member A2 [Source:HGNC Symbol;Acc:HGNC:30480]
ENSG00000161692	2.75702	3.13914	3.2765	3.14241	3.32048	3.19219	2.87578	3.09424	2.83794	2.80116	2.99639	2.82171	DBF4B	80174	DBF4 zinc finger B	protein_coding	DBF4 zinc finger B [Source:HGNC Symbol;Acc:HGNC:17883]
ENSG00000161714	2.63227	2.09424	2.32481	2.21412	2.18903	2.08746	2.81352	2.57531	2.75489	2.85599	2.80323	2.82782	PLCD3	113026	phospholipase C delta 3	protein_coding	phospholipase C delta 3 [Source:HGNC Symbol;Acc:HGNC:9061]
ENSG00000161791	3.37156	3.40599	3.63343	3.74416	3.83592	3.47508	3.45812	3.60407	3.45154	3.40054	3.53978	3.32625	FMNL3	91010	formin like 3	protein_coding	formin like 3 [Source:HGNC Symbol;Acc:HGNC:23698]
ENSG00000161800	6.2555	6.29793	6.55796	6.60703	6.58376	6.3411	6.00315	6.13894	6.1641	6.16068	6.36667	6.03474	RACGAP1	29127	Rac GTPase activating protein 1	protein_coding	Rac GTPase activating protein 1 [Source:HGNC Symbol;Acc:HGNC:9804]
ENSG00000161813	4.40122	4.50589	4.80993	4.76288	4.9644	4.71754	4.75114	4.64731	4.6565	4.73281	4.67356	4.66903	LARP4	113251	La ribonucleoprotein 4	protein_coding	La ribonucleoprotein 4 [Source:HGNC Symbol;Acc:HGNC:24320]
ENSG00000161835	1.60407	1.37851	1.56071	1.46467	1.61824	1.59932	1.79077	1.45418	1.52607	1.88753	1.69153	1.22651	TAMALIN	160622	trafficking regulator and scaffold protein tamalin	protein_coding	trafficking regulator and scaffold protein tamalin [Source:HGNC Symbol;Acc:HGNC:18707]
ENSG00000161847	5.53263	5.7939	5.74039	5.76447	5.92315	5.73145	5.76075	5.9028	5.74416	5.74174	5.71342	5.40973	RAVER1	125950	ribonucleoprotein, PTB binding 1	protein_coding	ribonucleoprotein, PTB binding 1 [Source:HGNC Symbol;Acc:HGNC:30296]
ENSG00000161860	0.422233	0.669027	0.454176	0.722466	0.594549	0.400538	0.422233	0.594549	0.536053	0.895303	0.739848	0.594549	SYCE2	256126	synaptonemal complex central element protein 2	protein_coding	synaptonemal complex central element protein 2 [Source:HGNC Symbol;Acc:HGNC:27411]
ENSG00000161888	5.1375	5.15218	5.12887	5.20555	5.18864	4.853	4.83744	4.99639	4.74093	4.90014	5.01167	4.66391	SPC24	147841	SPC24 component of NDC80 kinetochore complex	protein_coding	SPC24 component of NDC80 kinetochore complex [Source:HGNC Symbol;Acc:HGNC:26913]
ENSG00000161896	0.0703893	0	0	0.0840643	0	0	0	0.137504	0	0	0	0	IP6K3	117283	inositol hexakisphosphate kinase 3	protein_coding	inositol hexakisphosphate kinase 3 [Source:HGNC Symbol;Acc:HGNC:17269]
ENSG00000161904	5.26754	5.35262	5.52168	5.62293	5.45483	5.44195	5.31796	5.44128	5.43696	5.39917	5.41515	5.54874	LEMD2	221496	LEM domain nuclear envelope protein 2	protein_coding	LEM domain nuclear envelope protein 2 [Source:HGNC Symbol;Acc:HGNC:21244]
ENSG00000161905	0	0	0	0	0	0	0	0	0	0	0	0	ALOX15	246	arachidonate 15-lipoxygenase	protein_coding	arachidonate 15-lipoxygenase [Source:HGNC Symbol;Acc:HGNC:433]
ENSG00000161912	0.163499	0.201634	0.124328	0.214125	0.137504	0.263034	0.111031	0.163499	0.443607	0.321928	0.189034	0.137504				transcribed_unprocessed_pseudogene	ADCY10 pseudogene 1 [Source:HGNC Symbol;Acc:HGNC:44143]
ENSG00000161914	2.31034	2.92979	2.42761	2.48027	2.52105	2.40871	2.25701	2.41414	2.49825	2.67807	2.52105	2.62059	ZNF653	115950	zinc finger protein 653	protein_coding	zinc finger protein 653 [Source:HGNC Symbol;Acc:HGNC:25196]
ENSG00000161920	4.80993	5.04221	4.61471	4.67129	4.765	4.55213	4.76394	4.97315	5.22304	4.71205	4.86987	4.94486	MED11	400569	mediator complex subunit 11	protein_coding	mediator complex subunit 11 [Source:HGNC Symbol;Acc:HGNC:32687]
ENSG00000161921	1.40054	1.0635	1.39506	1.97085	2.12433	1.50589	1.90304	2.27501	2.13422	1.87184	1.95233	2.34483	CXCL16	58191	C-X-C motif chemokine ligand 16	protein_coding	C-X-C motif chemokine ligand 16 [Source:HGNC Symbol;Acc:HGNC:16642]
ENSG00000161939	0	0	0	0	2.04614	0	0	0	0.992768	0	0	0	RNASEK-C17orf49	100529209	RNASEK-C17orf49 readthrough	protein_coding	RNASEK-C17orf49 readthrough [Source:HGNC Symbol;Acc:HGNC:44419]
ENSG00000161940	0.238787	0.189034	0.263034	0.389567	0.678072	0.137504	0.344828	0.344828	0.0976108	0.0840643	0.367371	0.214125	BCL6B	255877	BCL6B transcription repressor	protein_coding	BCL6B transcription repressor [Source:HGNC Symbol;Acc:HGNC:1002]
ENSG00000161944	1.24489	0.176323	0.903038	0.565597	0.831877	1.15056	0	0.201634	1.03562	0.831877	0.422233	0.678072	ASGR2	433	asialoglycoprotein receptor 2	protein_coding	asialoglycoprotein receptor 2 [Source:HGNC Symbol;Acc:HGNC:743]
ENSG00000161955	0.333424	0.15056	0.226509	0	0.555816	0.389567	0.555816	0.176323	0.443607	0.298658	0.111031	0.555816	TNFSF13	8741	TNF superfamily member 13	protein_coding	TNF superfamily member 13 [Source:HGNC Symbol;Acc:HGNC:11928]
ENSG00000161956	5.96694	6.10936	6.10077	6.15097	6.19948	6.07874	6.06329	6.18982	6.0045	5.96717	6.30834	5.86641	SENP3	26168	SUMO specific peptidase 3	protein_coding	SUMO specific peptidase 3 [Source:HGNC Symbol;Acc:HGNC:17862]
ENSG00000161958	4.25475	4.57652	4.42694	4.64674	4.81609	4.63517	4.73877	4.86295	4.63865	4.60703	4.88606	4.62059	FGF11	2256	fibroblast growth factor 11	protein_coding	fibroblast growth factor 11 [Source:HGNC Symbol;Acc:HGNC:3667]
ENSG00000161960	10.4176	10.4623	10.4726	10.5354	10.5196	10.3942	10.3968	10.4174	10.457	10.4236	10.4322	10.2933	EIF4A1	1973	eukaryotic translation initiation factor 4A1	protein_coding	eukaryotic translation initiation factor 4A1 [Source:HGNC Symbol;Acc:HGNC:3282]
ENSG00000161970	11.5703	11.717	11.5561	11.7604	11.6741	11.7148	11.6334	11.7105	11.6887	11.7005	11.5994	11.6623	RPL26	6154	ribosomal protein L26	protein_coding	ribosomal protein L26 [Source:HGNC Symbol;Acc:HGNC:10327]
ENSG00000161973	0.176323	0.422233	0.15056	0.176323	0	0	0	0	0	0	0	0	CCDC42	146849	coiled-coil domain containing 42	protein_coding	coiled-coil domain containing 42 [Source:HGNC Symbol;Acc:HGNC:26528]
ENSG00000161980	5.71012	5.75916	5.55674	5.5157	5.7385	5.53761	5.20594	5.19692	5.08491	5.24755	5.39609	4.98459	POLR3K	51728	RNA polymerase III subunit K	protein_coding	RNA polymerase III subunit K [Source:HGNC Symbol;Acc:HGNC:14121]
ENSG00000161981	6.25701	6.07382	6.18031	6.18309	6.21742	6.16732	5.77109	5.90761	5.90977	6.00966	6.09233	5.48317	SNRNP25	79622	small nuclear ribonucleoprotein U11/U12 subunit 25	protein_coding	small nuclear ribonucleoprotein U11/U12 subunit 25 [Source:HGNC Symbol;Acc:HGNC:14161]
ENSG00000161992	0.226509	0.111031	0.0840643	0.286881	0.238787	0.321928	0.124328	0	0	0	0	0	PRR35	146325	proline rich 35	protein_coding	proline rich 35 [Source:HGNC Symbol;Acc:HGNC:14139]
ENSG00000161996	4.1375	4.58316	3.77294	3.87676	4.47249	4.42291	4.16511	4.46074	4.0993	3.98003	4.65019	3.99095	WDR90	197335	WD repeat domain 90	protein_coding	WD repeat domain 90 [Source:HGNC Symbol;Acc:HGNC:26960]
ENSG00000161999	5.77241	6.21374	6.06544	6.04461	6.14751	6.04089	5.92339	6.02259	5.87234	5.96116	5.86864	5.56102	JMJD8	339123	jumonji domain containing 8	protein_coding	jumonji domain containing 8 [Source:HGNC Symbol;Acc:HGNC:14148]
ENSG00000162004	0.594549	0.15056	0.124328	0.918386	0.333424	0.687061	0.604071	0.475085	0.505891	0.475085	0.823749	0.604071	CCDC78	124093	coiled-coil domain containing 78	protein_coding	coiled-coil domain containing 78 [Source:HGNC Symbol;Acc:HGNC:14153]
ENSG00000162009	0	0	0	0	0	0	0	0	0	0	0	0	SSTR5	6755	somatostatin receptor 5	protein_coding	somatostatin receptor 5 [Source:HGNC Symbol;Acc:HGNC:11334]
ENSG00000162032	3.94111	4.25475	4.26078	3.99548	4.37365	4.19771	4.34056	4.48543	4.54844	4.393	4.11353	4.19849	SPSB3	90864	splA/ryanodine receptor domain and SOCS box containing 3	protein_coding	splA/ryanodine receptor domain and SOCS box containing 3 [Source:HGNC Symbol;Acc:HGNC:30629]
ENSG00000162039	1.33342	1.37295	1.01436	1.02148	1.0635	0.879706	0.298658	0.62293	0.903038	0.650765	0.863938	0.903038	MEIOB	254528	meiosis specific with OB-fold	protein_coding	meiosis specific with OB-fold [Source:HGNC Symbol;Acc:HGNC:28569]
ENSG00000162062	4.67469	4.72083	4.58195	4.65134	4.59276	4.72901	4.28983	4.34979	4.28466	4.1334	4.25626	4.06523	TEDC2	80178	tubulin epsilon and delta complex 2	protein_coding	tubulin epsilon and delta complex 2 [Source:HGNC Symbol;Acc:HGNC:25849]
ENSG00000162063	4.78607	4.89772	5.13217	4.96993	5.19967	4.91886	4.77821	5.02813	4.60822	4.69655	5.04133	4.57531	CCNF	899	cyclin F	protein_coding	cyclin F [Source:HGNC Symbol;Acc:HGNC:1591]
ENSG00000162065	3.09255	3.2765	3.19535	3.15866	3.45154	3.23266	3.26903	3.51475	3.26903	3.08916	3.43962	3.21723	TBC1D24	57465	TBC1 domain family member 24	protein_coding	TBC1 domain family member 24 [Source:HGNC Symbol;Acc:HGNC:29203]
ENSG00000162066	2.99277	3.43829	2.95047	3.14568	3.53978	3.21723	3.34767	3.55949	3.43696	3.39917	3.43296	3.1635	AMDHD2	51005	amidohydrolase domain containing 2	protein_coding	amidohydrolase domain containing 2 [Source:HGNC Symbol;Acc:HGNC:24262]
ENSG00000162068	1.1375	1.26903	1.41143	1.28688	1.63227	0.887525	1.23879	1.29278	1.31034	1.24489	1.65535	1.62761	NTN3	4917	netrin 3	protein_coding	netrin 3 [Source:HGNC Symbol;Acc:HGNC:8030]
ENSG00000162069	0	0	0	0	0	0	0	0	0	0	0	0	BICDL2	146439	BICD family like cargo adaptor 2	protein_coding	BICD family like cargo adaptor 2 [Source:HGNC Symbol;Acc:HGNC:33584]
ENSG00000162073	4.77979	4.98732	4.852	4.88947	5.03914	4.83643	4.64443	4.7021	4.7148	4.80116	4.91169	4.54226	PAQR4	124222	progestin and adipoQ receptor family member 4	protein_coding	progestin and adipoQ receptor family member 4 [Source:HGNC Symbol;Acc:HGNC:26386]
ENSG00000162076	4.99548	4.77663	4.94626	5.07425	5.07682	4.90497	5.10643	5.19022	5.11603	5.20124	5.18745	5.09381	FLYWCH2	114984	FLYWCH family member 2	protein_coding	FLYWCH family member 2 [Source:HGNC Symbol;Acc:HGNC:25178]
ENSG00000162078	0	0	0	0	0	0	0.189034	0.432959	0	0	0	0	ZG16B	124220	zymogen granule protein 16B	protein_coding	zymogen granule protein 16B [Source:HGNC Symbol;Acc:HGNC:30456]
ENSG00000162086	3.40327	3.56316	3.71149	3.50208	3.38819	3.21412	3.36877	3.52482	3.46597	3.02857	3.58736	3.09424	ZNF75A	7627	zinc finger protein 75a	protein_coding	zinc finger protein 75a [Source:HGNC Symbol;Acc:HGNC:13146]
ENSG00000162104	2.81352	2.93546	3.22497	3.10434	3.20789	2.926	2.61353	2.76977	2.85599	2.95047	2.7866	2.94486	ADCY9	115	adenylate cyclase 9	protein_coding	adenylate cyclase 9 [Source:HGNC Symbol;Acc:HGNC:240]
ENSG00000162105	0.0285692	0.176323	0	0.0285692	0	0	0.0426443	0.201634	0.0426443	0.0703893	0.0143553	0.201634	SHANK2	22941	SH3 and multiple ankyrin repeat domains 2	protein_coding	SH3 and multiple ankyrin repeat domains 2 [Source:HGNC Symbol;Acc:HGNC:14295]
ENSG00000162129	3.78031	3.851	4.1635	4.27575	4.09085	3.99367	3.9279	3.86295	4.05311	3.6792	3.61941	3.95327	CLPB	81570	caseinolytic mitochondrial matrix peptidase chaperone subunit B	protein_coding	caseinolytic mitochondrial matrix peptidase chaperone subunit B [Source:HGNC Symbol;Acc:HGNC:30664]
ENSG00000162139	2.41684	2.33342	2.82375	2.71589	2.9241	2.38681	2.54597	2.46989	2.67582	2.51349	2.7761	2.94298	NEU3	10825	neuraminidase 3	protein_coding	neuraminidase 3 [Source:HGNC Symbol;Acc:HGNC:7760]
ENSG00000162144	3.60881	4.28983	3.98277	3.90977	4.17871	4.19377	4.19692	4.46858	4.0045	4.04264	4.15299	3.61235	CYB561A3	220002	cytochrome b561 family member A3	protein_coding	cytochrome b561 family member A3 [Source:HGNC Symbol;Acc:HGNC:23014]
ENSG00000162148	0.344828	0.584963	0.887525	0.443607	0.659925	0.333424	0	1.07724	0.356144	0.62293	0.389567	1.02857	PPP1R32	220004	protein phosphatase 1 regulatory subunit 32	protein_coding	protein phosphatase 1 regulatory subunit 32 [Source:HGNC Symbol;Acc:HGNC:28869]
ENSG00000162174	4.79077	4.72955	4.64155	4.47768	4.39985	4.75168	4.90448	4.92505	5.04308	5.22959	5.05745	5.15421	ASRGL1	80150	asparaginase and isoaspartyl peptidase 1	protein_coding	asparaginase and isoaspartyl peptidase 1 [Source:HGNC Symbol;Acc:HGNC:16448]
ENSG00000162188	0	0	0	0	0	0	0	0	0	0	0	0	GNG3	2785	G protein subunit gamma 3	protein_coding	G protein subunit gamma 3 [Source:HGNC Symbol;Acc:HGNC:4405]
ENSG00000162191	6.82845	6.75382	6.90111	6.85125	6.78241	6.68047	6.91229	6.87836	6.91313	6.9629	6.85262	6.90869	UBXN1	51035	UBX domain protein 1	protein_coding	UBX domain protein 1 [Source:HGNC Symbol;Acc:HGNC:18402]
ENSG00000162194	2.30451	2.33914	1.81967	1.98185	2.12763	2.12433	2.20789	2.23573	2.22651	1.86394	1.87971	2.34199	LBHD1	79081	LBH domain containing 1	protein_coding	LBH domain containing 1 [Source:HGNC Symbol;Acc:HGNC:28351]
ENSG00000162222	5.0917	5.13381	5.27984	5.25437	5.27947	4.92884	4.88166	5.06953	4.92932	5.28983	5.15137	5.00854	TTC9C	283237	tetratricopeptide repeat domain 9C	protein_coding	tetratricopeptide repeat domain 9C [Source:HGNC Symbol;Acc:HGNC:28432]
ENSG00000162227	4.64039	4.7845	4.60348	4.75221	4.94626	4.63343	4.44626	4.57046	4.70764	4.58676	4.59991	4.37643	TAF6L	10629	TATA-box binding protein associated factor 6 like	protein_coding	TATA-box binding protein associated factor 6 like [Source:HGNC Symbol;Acc:HGNC:17305]
ENSG00000162231	5.76898	5.88947	5.83289	5.93475	5.83794	5.79338	5.81352	5.91145	5.75435	5.73037	5.90833	5.58105	NXF1	10482	nuclear RNA export factor 1	protein_coding	nuclear RNA export factor 1 [Source:HGNC Symbol;Acc:HGNC:8071]
ENSG00000162236	4.05918	4.31252	4.30816	4.13668	4.34767	4.51475	4.59991	4.59872	4.33414	4.23496	4.55397	4.40803	STX5	6811	syntaxin 5	protein_coding	syntaxin 5 [Source:HGNC Symbol;Acc:HGNC:11440]
ENSG00000162241	0.163499	0.111031	0.189034	0.0840643	0.344828	0	0.594549	0.799087	0.443607	0.356144	0.321928	0.516015	SLC25A45	283130	solute carrier family 25 member 45	protein_coding	solute carrier family 25 member 45 [Source:HGNC Symbol;Acc:HGNC:27442]
ENSG00000162244	11.0218	11.1106	11.0789	11.1788	11.2549	11.0758	11.2281	11.3353	11.2953	11.3915	11.1785	11.2019	RPL29	6159	ribosomal protein L29	protein_coding	ribosomal protein L29 [Source:HGNC Symbol;Acc:HGNC:10331]
ENSG00000162267	0.189034	0.298658	0.263034	0.0565835	0.189034	0	0.189034	0.0976108	0.0703893	0	0.189034	0.124328	ITIH3	3699	inter-alpha-trypsin inhibitor heavy chain 3	protein_coding	inter-alpha-trypsin inhibitor heavy chain 3 [Source:HGNC Symbol;Acc:HGNC:6168]
ENSG00000162298	3.63575	3.96347	3.95327	3.88557	4.29352	4.00809	4.13422	4.45681	4.04527	3.98914	4.08236	3.80116	SYVN1	84447	synoviolin 1	protein_coding	synoviolin 1 [Source:HGNC Symbol;Acc:HGNC:20738]
ENSG00000162300	4.73715	4.72301	4.50144	4.53232	4.96717	4.66448	4.63633	4.69209	4.87283	4.94813	4.9331	4.76129	ZFPL1	7542	zinc finger protein like 1	protein_coding	zinc finger protein like 1 [Source:HGNC Symbol;Acc:HGNC:12868]
ENSG00000162302	3.68257	3.89336	3.7761	3.7761	3.77716	3.81762	3.70155	3.6427	3.64155	3.45154	3.78869	3.39643	RPS6KA4	8986	ribosomal protein S6 kinase A4	protein_coding	ribosomal protein S6 kinase A4 [Source:HGNC Symbol;Acc:HGNC:10433]
ENSG00000162337	5.18349	5.42694	5.68958	5.57803	5.65621	5.2724	5.54597	5.65935	5.60674	5.48671	5.38094	5.40905	LRP5	4041	LDL receptor related protein 5	protein_coding	LDL receptor related protein 5 [Source:HGNC Symbol;Acc:HGNC:6697]
ENSG00000162341	2.78869	3.0635	2.79909	2.89142	2.9782	2.85997	2.91265	3	3.15218	3.06695	3.03034	2.99095	TPCN2	219931	two pore segment channel 2	protein_coding	two pore segment channel 2 [Source:HGNC Symbol;Acc:HGNC:20820]
ENSG00000162344	2.45154	1.39506	1.81147	0.505891	0.831877	0.495695	0.286881	0.526069	0.201634	0.536053	0.286881	0.632268	FGF19	9965	fibroblast growth factor 19	protein_coding	fibroblast growth factor 19 [Source:HGNC Symbol;Acc:HGNC:3675]
ENSG00000162367	0.0703893	0.0565835	0.0426443	0	0	0	0	0	0	0	0	0	TAL1	6886	TAL bHLH transcription factor 1, erythroid differentiation factor	protein_coding	TAL bHLH transcription factor 1, erythroid differentiation factor [Source:HGNC Symbol;Acc:HGNC:11556]
ENSG00000162368	5.55305	5.72192	5.71534	5.82146	5.6585	5.64068	5.41785	5.54504	5.59842	5.54659	5.78319	5.7761	CMPK1	51727	cytidine/uridine monophosphate kinase 1	protein_coding	cytidine/uridine monophosphate kinase 1 [Source:HGNC Symbol;Acc:HGNC:18170]
ENSG00000162373	2.60407	2.42223	1.99639	2.27202	2.24793	1.79909	2.12102	2.27501	2.37016	2.35614	2.44095	2.44626	BEND5	79656	BEN domain containing 5	protein_coding	BEN domain containing 5 [Source:HGNC Symbol;Acc:HGNC:25668]
ENSG00000162374	0.464668	0.250962	0.250962	0	0.124328	0.0703893	0	0.111031	0.0840643	0.0703893	0.111031	0.111031	ELAVL4	1996	ELAV like RNA binding protein 4	protein_coding	ELAV like RNA binding protein 4 [Source:HGNC Symbol;Acc:HGNC:3315]
ENSG00000162377	4.7447	4.69599	4.64674	4.72465	4.72247	4.73227	4.4822	4.57107	4.60585	4.3427	4.60763	4.40735	COA7	65260	cytochrome c oxidase assembly factor 7	protein_coding	cytochrome c oxidase assembly factor 7 [Source:HGNC Symbol;Acc:HGNC:25716]
ENSG00000162378	3.10098	2.87381	3.17951	3.41143	3.2854	3.13914	3.27053	3.26153	3.30451	3.22651	3.32048	3.40735	ZYG11B	79699	zyg-11 family member B, cell cycle regulator	protein_coding	zyg-11 family member B, cell cycle regulator [Source:HGNC Symbol;Acc:HGNC:25820]
ENSG00000162383	0.0703893	0	0	0	0	0	0	0.111031	0	0	0	0.214125	SLC1A7	6512	solute carrier family 1 member 7	protein_coding	solute carrier family 1 member 7 [Source:HGNC Symbol;Acc:HGNC:10945]
ENSG00000162384	5.24982	5.23458	5.10056	5.11811	5.27463	4.93546	5.04352	5.38267	5.3107	5.38991	5.40803	5.45088	CZIB	54987	CXXC motif containing zinc binding protein	protein_coding	CXXC motif containing zinc binding protein [Source:HGNC Symbol;Acc:HGNC:26059]
ENSG00000162385	7.62987	7.62695	7.49705	7.65134	7.5292	7.45055	6.8775	7.5274	7.30067	7.26707	7.28503	7.224	MAGOH	4116	mago homolog, exon junction complex subunit	protein_coding	mago homolog, exon junction complex subunit [Source:HGNC Symbol;Acc:HGNC:6815]
ENSG00000162390	0.871844	0.678072	0.970854	0.713696	0.321928	0.713696	0.704872	0.250962	0.799087	0.650765	0.807355	0.650765	ACOT11	26027	acyl-CoA thioesterase 11	protein_coding	acyl-CoA thioesterase 11 [Source:HGNC Symbol;Acc:HGNC:18156]
ENSG00000162396	2.42492	2.1375	2.36737	2.33628	2.63923	2.15056	2.25096	2.52607	2.49825	2.40871	2.65535	2.65076	PARS2	25973	prolyl-tRNA synthetase 2, mitochondrial	protein_coding	prolyl-tRNA synthetase 2, mitochondrial [Source:HGNC Symbol;Acc:HGNC:30563]
ENSG00000162398	0	0	0	0	0	0	0	0	0	0	0	0	LEXM	163747	lymphocyte expansion molecule	protein_coding	lymphocyte expansion molecule [Source:HGNC Symbol;Acc:HGNC:26854]
ENSG00000162399	0	0	0	0	0	0	0	0	0	0	0	0	BSND	7809	barttin CLCNK type accessory subunit beta	protein_coding	barttin CLCNK type accessory subunit beta [Source:HGNC Symbol;Acc:HGNC:16512]
ENSG00000162402	3.94486	4.0197	4.29719	4.32553	4.31179	4.15299	4.0798	4.07468	4.17871	4.0063	4.1375	4.1635	USP24	23358	ubiquitin specific peptidase 24	protein_coding	ubiquitin specific peptidase 24 [Source:HGNC Symbol;Acc:HGNC:12623]
ENSG00000162407	0	0	0	0	0.0840643	0	0.0840643	0	0	0	0	0.0840643	PLPP3	8613	phospholipid phosphatase 3	protein_coding	phospholipid phosphatase 3 [Source:HGNC Symbol;Acc:HGNC:9229]
ENSG00000162408	3.29131	3.32193	3.28688	3.32912	3.26754	3.26903	3.30597	3.33342	3.25096	3.19692	3.53107	3.21257	NOL9	79707	nucleolar protein 9	protein_coding	nucleolar protein 9 [Source:HGNC Symbol;Acc:HGNC:26265]
ENSG00000162409	0.0143553	0	0	0	0.0285692	0	0	0	0.0143553	0	0.0143553	0	PRKAA2	5563	protein kinase AMP-activated catalytic subunit alpha 2	protein_coding	protein kinase AMP-activated catalytic subunit alpha 2 [Source:HGNC Symbol;Acc:HGNC:9377]
ENSG00000162413	3.83086	4.34837	4.01703	4.07382	4.42694	4.19613	4.07724	4.15462	4.27426	4.06867	4.10852	3.84197	KLHL21	9903	kelch like family member 21	protein_coding	kelch like family member 21 [Source:HGNC Symbol;Acc:HGNC:29041]
ENSG00000162415	0.0565835	0	0	0.0565835	0	0.0426443	0	0.137504	0.137504	0.0426443	0	0	ZSWIM5	57643	zinc finger SWIM-type containing 5	protein_coding	zinc finger SWIM-type containing 5 [Source:HGNC Symbol;Acc:HGNC:29299]
ENSG00000162419	3.75596	3.81967	4.10852	4.10685	3.97269	3.58256	4.07296	4.04614	4.01167	3.80219	3.94392	3.94017	GMEB1	10691	glucocorticoid modulatory element binding protein 1	protein_coding	glucocorticoid modulatory element binding protein 1 [Source:HGNC Symbol;Acc:HGNC:4370]
ENSG00000162426	0.555816	0.773996	0.9855	0.604071	0.933573	0.879706	0.731183	0.650765	0.847997	0.807355	0.765535	0.575312	SLC45A1	50651	solute carrier family 45 member 1	protein_coding	solute carrier family 45 member 1 [Source:HGNC Symbol;Acc:HGNC:17939]
ENSG00000162430	5.78293	5.74497	5.99684	5.88801	6.0936	5.69544	6.02459	5.92434	6.0468	6.04985	6.0751	6.13525	SELENON	57190	selenoprotein N	protein_coding	selenoprotein N [Source:HGNC Symbol;Acc:HGNC:15999]
ENSG00000162433	5.31615	4.95187	5.4941	5.50271	5.48285	4.94064	4.70266	4.29131	4.79129	4.79442	4.86394	4.98641	AK4	205	adenylate kinase 4	protein_coding	adenylate kinase 4 [Source:HGNC Symbol;Acc:HGNC:363]
ENSG00000162434	6.84775	6.78241	7.08576	7.04669	7.03485	6.88886	7.17572	7.11093	7.1819	7.09128	7.19486	7.30451	JAK1	3716	Janus kinase 1	protein_coding	Janus kinase 1 [Source:HGNC Symbol;Acc:HGNC:6190]
ENSG00000162437	5.04396	4.926	5.07682	5.22766	5.04876	5.0492	4.94205	4.78816	4.84046	4.72846	4.90737	5.03958	RAVER2	55225	ribonucleoprotein, PTB binding 2	protein_coding	ribonucleoprotein, PTB binding 2 [Source:HGNC Symbol;Acc:HGNC:25577]
ENSG00000162438	0	0	0	0	0	0	0	0	0	0	0	0	CTRC	11330	chymotrypsin C	protein_coding	chymotrypsin C [Source:HGNC Symbol;Acc:HGNC:2523]
ENSG00000162441	5.06005	5.24982	5.60555	5.38819	5.43929	5.32984	5.39129	5.44526	5.51979	5.4614	5.42828	5.49889	LZIC	84328	leucine zipper and CTNNBIP1 domain containing	protein_coding	leucine zipper and CTNNBIP1 domain containing [Source:HGNC Symbol;Acc:HGNC:17497]
ENSG00000162444	0.847997	0	0	0.604071	0.485427	0	0	0	0	0.485427	0	0	RBP7	116362	retinol binding protein 7	protein_coding	retinol binding protein 7 [Source:HGNC Symbol;Acc:HGNC:30316]
ENSG00000162458	4.64674	4.71699	5.14568	4.89676	5.06048	4.78503	5.30561	5.41481	5.28614	5.25285	5.3978	5.33199	FBLIM1	54751	filamin binding LIM protein 1	protein_coding	filamin binding LIM protein 1 [Source:HGNC Symbol;Acc:HGNC:24686]
ENSG00000162461	0.163499	0.516015	0.344828	0.111031	0	0.226509	0.163499	0.321928	0.163499	0.321928	0.454176	0.321928	SLC25A34	284723	solute carrier family 25 member 34	protein_coding	solute carrier family 25 member 34 [Source:HGNC Symbol;Acc:HGNC:27653]
ENSG00000162482	0.545968	0.871844	0.475085	0.422233	1.37295	0.411426	0.604071	0.910733	0.659925	1.72247	0.910733	1.22651	AKR7A3	22977	aldo-keto reductase family 7 member A3	protein_coding	aldo-keto reductase family 7 member A3 [Source:HGNC Symbol;Acc:HGNC:390]
ENSG00000162490	2.28392	2.27798	2.31904	2.25701	2.25399	2.10098	3.02503	2.72465	3.18745	3.21101	3.09761	3.26903	DRAXIN	374946	dorsal inhibitory axon guidance protein	protein_coding	dorsal inhibitory axon guidance protein [Source:HGNC Symbol;Acc:HGNC:25054]
ENSG00000162493	4.98277	3.46205	3.66334	0	0	0	0	0	0	0	0	0	PDPN	10630	podoplanin	protein_coding	podoplanin [Source:HGNC Symbol;Acc:HGNC:29602]
ENSG00000162494	0	0	0	0	0	0	0	0	0	0	0	0	LRRC38	126755	leucine rich repeat containing 38	protein_coding	leucine rich repeat containing 38 [Source:HGNC Symbol;Acc:HGNC:27005]
ENSG00000162496	3.07724	3.28244	3.51979	3.71699	3.66789	3.26153	4.88362	4.88704	5.06221	4.97636	5.06609	5.30378	DHRS3	9249	dehydrogenase/reductase 3	protein_coding	dehydrogenase/reductase 3 [Source:HGNC Symbol;Acc:HGNC:17693]
ENSG00000162510	0.0426443	0.124328	0.238787	0.0840643	0.263034	0.250962	0.137504	0.137504	0.176323	0.137504	0.0976108	0.0703893	MATN1	4146	matrilin 1	protein_coding	matrilin 1 [Source:HGNC Symbol;Acc:HGNC:6907]
ENSG00000162511	0	0	0	0	0	0	0.124328	0.238787	0.0840643	0.124328	0.163499	0.238787	LAPTM5	7805	lysosomal protein transmembrane 5	protein_coding	lysosomal protein transmembrane 5 [Source:HGNC Symbol;Acc:HGNC:29612]
ENSG00000162512	4.08916	4.14731	4.34837	4.2211	4.22805	4.12184	4.02857	4.01078	3.9364	4.10685	4.16189	3.90497	SDC3	9672	syndecan 3	protein_coding	syndecan 3 [Source:HGNC Symbol;Acc:HGNC:10660]
ENSG00000162517	5.8716	5.94953	6.03672	5.96232	5.91145	5.77268	5.94837	5.94087	6.12019	6.13545	5.93758	6.08215	PEF1	553115	penta-EF-hand domain containing 1	protein_coding	penta-EF-hand domain containing 1 [Source:HGNC Symbol;Acc:HGNC:30009]
ENSG00000162520	0.367371	0.189034	0.163499	0.275007	0.15056	0.443607	0.0703893	0	0.0976108	0.15056	0.15056	0.15056	SYNC	81493	syncoilin, intermediate filament protein	protein_coding	syncoilin, intermediate filament protein [Source:HGNC Symbol;Acc:HGNC:28897]
ENSG00000162521	8.16772	8.22043	8.38314	8.48671	8.42139	8.18953	8.31234	8.36663	8.3546	8.32706	8.31615	8.25314	RBBP4	5928	RB binding protein 4, chromatin remodeling factor	protein_coding	RB binding protein 4, chromatin remodeling factor [Source:HGNC Symbol;Acc:HGNC:9887]
ENSG00000162522	3.26903	3.20789	3.6565	3.75809	3.71918	3.38957	3.55949	3.2765	3.62293	3.53481	3.60051	3.74524	KIAA1522	57648	KIAA1522	protein_coding	KIAA1522 [Source:HGNC Symbol;Acc:HGNC:29301]
ENSG00000162526	0	0	0	0	0	0	0	0	0	0	0	0	TSSK3	81629	testis specific serine kinase 3	protein_coding	testis specific serine kinase 3 [Source:HGNC Symbol;Acc:HGNC:15473]
ENSG00000162542	0.286881	0.275007	0.163499	0.226509	0.226509	0.298658	0	0.111031	0.15056	0.263034	0	0.176323	TMCO4	255104	transmembrane and coiled-coil domains 4	protein_coding	transmembrane and coiled-coil domains 4 [Source:HGNC Symbol;Acc:HGNC:27393]
ENSG00000162545	3.15381	2.84197	2.99095	2.78241	2.3978	2.0321	3.25701	3.48027	3.37573	3.46336	3.81762	3.69711	CAMK2N1	55450	calcium/calmodulin dependent protein kinase II inhibitor 1	protein_coding	calcium/calmodulin dependent protein kinase II inhibitor 1 [Source:HGNC Symbol;Acc:HGNC:24190]
ENSG00000162551	2.48543	1.93734	2.05658	1.59455	1.60881	1.1635	0.124328	0	0.31034	0	0.163499	0.250962	ALPL	249	alkaline phosphatase, biomineralization associated	protein_coding	alkaline phosphatase, biomineralization associated [Source:HGNC Symbol;Acc:HGNC:438]
ENSG00000162552	0.0426443	0.0565835	0.0565835	0.0426443	0	0	0.137504	0.0703893	0.124328	0.201634	0.0426443	0.0703893	WNT4	54361	Wnt family member 4	protein_coding	Wnt family member 4 [Source:HGNC Symbol;Acc:HGNC:12783]
ENSG00000162571	0	0	0	0	0	0	0	0	0	0	0	0	TTLL10	254173	tubulin tyrosine ligase like 10	protein_coding	tubulin tyrosine ligase like 10 [Source:HGNC Symbol;Acc:HGNC:26693]
ENSG00000162572	1.19535	1.1635	1.26303	1.21412	1.47508	1.25096	1.31615	1.89918	1.98185	1.73118	1.81967	1.82782	SCNN1D	6339	sodium channel epithelial 1 subunit delta	protein_coding	sodium channel epithelial 1 subunit delta [Source:HGNC Symbol;Acc:HGNC:10601]
ENSG00000162576	0	0	0	0	0	0	0.485427	0.137504	0.0976108	0.344828	0	0.263034	MXRA8	54587	matrix remodeling associated 8	protein_coding	matrix remodeling associated 8 [Source:HGNC Symbol;Acc:HGNC:7542]
ENSG00000162585	6.04876	5.9305	6.12143	5.93546	6.14731	6.06199	6.2902	6.20301	6.33128	6.52685	6.4591	6.3679	FAAP20	199990	FA core complex associated protein 20	protein_coding	FA core complex associated protein 20 [Source:HGNC Symbol;Acc:HGNC:26428]
ENSG00000162591	1.87578	1.89142	1.70044	1.47508	1.72247	1.82782	1.50589	1.73118	1.58496	1.10434	1.64616	1.51602	MEGF6	1953	multiple EGF like domains 6	protein_coding	multiple EGF like domains 6 [Source:HGNC Symbol;Acc:HGNC:3232]
ENSG00000162594	0	0	0	0	0	0	0	0	0	0	0	0	IL23R	149233	interleukin 23 receptor	protein_coding	interleukin 23 receptor [Source:HGNC Symbol;Acc:HGNC:19100]
ENSG00000162595	2.04614	1.56071	1.51602	1.74416	2.03914	2.17951	1.33914	1.80735	1.24489	1.774	1.39506	1.08406	DIRAS3	9077	DIRAS family GTPase 3	protein_coding	DIRAS family GTPase 3 [Source:HGNC Symbol;Acc:HGNC:687]
ENSG00000162599	2.81558	2.98003	3.08916	3.43829	3.41414	3.12928	3.49313	3.28392	3.43162	3.39094	3.45943	3.31034	NFIA	4774	nuclear factor I A	protein_coding	nuclear factor I A [Source:HGNC Symbol;Acc:HGNC:7784]
ENSG00000162600	3.29131	3.55582	3.41278	3.62877	3.50462	3.57773	3.66221	3.30012	3.55704	3.28392	3.38128	3.80735	OMA1	115209	OMA1 zinc metallopeptidase	protein_coding	OMA1 zinc metallopeptidase [Source:HGNC Symbol;Acc:HGNC:29661]
ENSG00000162601	3.04264	2.95233	3.08236	3.0072	3.03562	2.95977	3.03738	3.1635	3.11437	2.96532	3.01078	3.33199	MYSM1	114803	Myb like, SWIRM and MPN domains 1	protein_coding	Myb like, SWIRM and MPN domains 1 [Source:HGNC Symbol;Acc:HGNC:29401]
ENSG00000162604	4.95187	4.83491	4.8089	5.10685	4.77241	4.854	4.90929	4.92884	5.07339	4.86443	4.88655	5.23573	TM2D1	83941	TM2 domain containing 1	protein_coding	TM2 domain containing 1 [Source:HGNC Symbol;Acc:HGNC:24142]
ENSG00000162607	6.1639	6.18785	6.24603	6.36597	6.28762	6.28263	6.05441	5.98823	6.05181	6.00405	6.17073	5.94626	USP1	7398	ubiquitin specific peptidase 1	protein_coding	ubiquitin specific peptidase 1 [Source:HGNC Symbol;Acc:HGNC:12607]
ENSG00000162613	6.60674	6.60021	6.7707	6.73701	6.92908	6.70846	6.56788	6.58135	6.58767	6.55167	6.75809	6.46875	FUBP1	8880	far upstream element binding protein 1	protein_coding	far upstream element binding protein 1 [Source:HGNC Symbol;Acc:HGNC:4004]
ENSG00000162614	2.60881	2.83188	2.57773	2.49825	2.774	2.74416	2.43829	2.54102	2.46728	2.16672	2.46989	2.52607	NEXN	91624	nexilin F-actin binding protein	protein_coding	nexilin F-actin binding protein [Source:HGNC Symbol;Acc:HGNC:29557]
ENSG00000162616	3.49825	3.22342	3.47638	3.69599	3.43962	3.56925	3.32769	3.5472	3.01614	2.96901	3.39232	3.46467	DNAJB4	11080	DnaJ heat shock protein family (Hsp40) member B4	protein_coding	DnaJ heat shock protein family (Hsp40) member B4 [Source:HGNC Symbol;Acc:HGNC:14886]
ENSG00000162620	0.659925	0.594549	0.464668	0.411426	0.669027	0.632268	0.176323	0.176323	0.226509	0	0.669027	0.378512	LRRIQ3	127255	leucine rich repeats and IQ motif containing 3	protein_coding	leucine rich repeats and IQ motif containing 3 [Source:HGNC Symbol;Acc:HGNC:28318]
ENSG00000162623	4.39025	4.50335	4.65935	4.50653	4.66789	4.47184	4.45483	4.44493	4.54288	4.66391	4.51096	4.51854	TYW3	127253	tRNA-yW synthesizing protein 3 homolog	protein_coding	tRNA-yW synthesizing protein 3 homolog [Source:HGNC Symbol;Acc:HGNC:24757]
ENSG00000162624	0.0976108	0	0	0	0	0	0	0	0	0	0	0	LHX8	431707	LIM homeobox 8	protein_coding	LIM homeobox 8 [Source:HGNC Symbol;Acc:HGNC:28838]
ENSG00000162627	3.8166	3.75916	4.01792	4.11853	3.7366	3.25248	2.7137	3.08066	3.43696	2.99277	3.54967	3.80529	SNX7	51375	sorting nexin 7	protein_coding	sorting nexin 7 [Source:HGNC Symbol;Acc:HGNC:14971]
ENSG00000162630	0	0	0	0	0	0	0	0.0703893	0	0	0	0	B3GALT2	8707	beta-1,3-galactosyltransferase 2	protein_coding	beta-1,3-galactosyltransferase 2 [Source:HGNC Symbol;Acc:HGNC:917]
ENSG00000162631	3.83895	4.30743	4.42626	4.17951	4.4489	4.13258	4.96809	4.90159	4.96301	5.05572	5.03694	5.04658	NTNG1	22854	netrin G1	protein_coding	netrin G1 [Source:HGNC Symbol;Acc:HGNC:23319]
ENSG00000162636	3.10098	2.76977	3.50716	3.21412	3.31179	2.9855	2.71149	2.66903	2.86592	2.926	2.91073	3.17153	EEIG2	284611	EEIG family member 2	protein_coding	EEIG family member 2 [Source:HGNC Symbol;Acc:HGNC:27637]
ENSG00000162639	0	0	0	0	0	0	0	0	0	0	0	0	HENMT1	113802	HEN methyltransferase 1	protein_coding	HEN methyltransferase 1 [Source:HGNC Symbol;Acc:HGNC:26400]
ENSG00000162641	0.0703893	0	0	0	0	0	0	0	0	0	0	0	AKNAD1	254268	AKNA domain containing 1	protein_coding	AKNA domain containing 1 [Source:HGNC Symbol;Acc:HGNC:28398]
ENSG00000162642	4.39163	4.69042	4.80271	4.86888	5.0955	4.65363	4.65935	4.33628	4.7021	4.31542	4.65592	4.73715	C1orf52	148423	chromosome 1 open reading frame 52	protein_coding	chromosome 1 open reading frame 52 [Source:HGNC Symbol;Acc:HGNC:24871]
ENSG00000162643	0.815575	0.790772	1.02148	0.903038	0.782409	0.757023	2.38405	2.27798	2.21723	1.98185	1.80735	1.9486	DNAI3	126820	dynein axonemal intermediate chain 3	protein_coding	dynein axonemal intermediate chain 3 [Source:HGNC Symbol;Acc:HGNC:30711]
ENSG00000162645	0.356144	0.263034	0.422233	0.201634	0.31034	0.286881	1.1177	1.08406	0.863938	0.650765	1.07724	0.594549	GBP2	2634	guanylate binding protein 2	protein_coding	guanylate binding protein 2 [Source:HGNC Symbol;Acc:HGNC:4183]
ENSG00000162650	3.0993	3.37156	3.19849	3.01436	3.38128	3.58856	2.80116	3.2032	3.18745	2.94298	3.18428	3.0268	ATXN7L2	127002	ataxin 7 like 2	protein_coding	ataxin 7 like 2 [Source:HGNC Symbol;Acc:HGNC:28713]
ENSG00000162654	0.485427	0.613532	0.389567	0.731183	0.454176	0.367371	0.545968	0.545968	0.464668	0.555816	0.650765	0.422233	GBP4	115361	guanylate binding protein 4	protein_coding	guanylate binding protein 4 [Source:HGNC Symbol;Acc:HGNC:20480]
ENSG00000162664	3.63923	3.76235	3.88362	3.67016	3.79701	3.74953	3.64616	3.7366	3.69377	3.28983	3.75168	3.56682	ZNF326	284695	zinc finger protein 326	protein_coding	zinc finger protein 326 [Source:HGNC Symbol;Acc:HGNC:14104]
ENSG00000162669	0.176323	0.0976108	0.189034	0.163499	0.163499	0	0.214125	0.163499	0.201634	0.475085	0.263034	0.432959	HFM1	164045	helicase for meiosis 1	protein_coding	helicase for meiosis 1 [Source:HGNC Symbol;Acc:HGNC:20193]
ENSG00000162670	0	0.15056	0.0703893	0	0	0	0.0840643	0	0.0565835	0	0	0	BRINP3	339479	BMP/retinoic acid inducible neural specific 3	protein_coding	BMP/retinoic acid inducible neural specific 3 [Source:HGNC Symbol;Acc:HGNC:22393]
ENSG00000162676	0.464668	0.389567	0.604071	0.298658	0.367371	0.485427	0.722466	0.516015	0.641546	0.963474	0.815575	1.10434	GFI1	2672	growth factor independent 1 transcriptional repressor	protein_coding	growth factor independent 1 transcriptional repressor [Source:HGNC Symbol;Acc:HGNC:4237]
ENSG00000162687	0	0	0.0703893	0	0	0	0	0	0	0.0840643	0	0	KCNT2	343450	potassium sodium-activated channel subfamily T member 2	protein_coding	potassium sodium-activated channel subfamily T member 2 [Source:HGNC Symbol;Acc:HGNC:18866]
ENSG00000162688	3.25096	3.17632	3.42626	3.45154	3.34767	3.39917	2.88947	2.91073	2.93734	2.85	2.926	3.17153	AGL	178	amylo-alpha-1, 6-glucosidase, 4-alpha-glucanotransferase	protein_coding	amylo-alpha-1, 6-glucosidase, 4-alpha-glucanotransferase [Source:HGNC Symbol;Acc:HGNC:321]
ENSG00000162692	0	0	0	0	0	0	0	0	0	0	0	0	VCAM1	7412	vascular cell adhesion molecule 1	protein_coding	vascular cell adhesion molecule 1 [Source:HGNC Symbol;Acc:HGNC:12663]
ENSG00000162694	4.43229	4.28762	4.37921	4.42156	4.25323	4.07125	4.17153	4.01703	4.32553	4.23802	4.17473	4.45549	EXTL2	2135	exostosin like glycosyltransferase 2	protein_coding	exostosin like glycosyltransferase 2 [Source:HGNC Symbol;Acc:HGNC:3516]
ENSG00000162695	2.63459	2.45943	2.65992	2.7137	2.67807	2.62059	2.69153	2.63691	2.70708	2.45154	2.69153	2.75916	SLC30A7	148867	solute carrier family 30 member 7	protein_coding	solute carrier family 30 member 7 [Source:HGNC Symbol;Acc:HGNC:19306]
ENSG00000162702	4.79649	4.8885	5.23343	5.04089	5.09381	4.88313	5.07553	5.09043	5.22535	5.02059	5.22612	5.07168	ZNF281	23528	zinc finger protein 281	protein_coding	zinc finger protein 281 [Source:HGNC Symbol;Acc:HGNC:13075]
ENSG00000162704	8.52231	8.53838	8.69585	8.7707	8.72216	8.58444	8.57762	8.63728	8.59492	8.59764	8.78152	8.51538	ARPC5	10092	actin related protein 2/3 complex subunit 5	protein_coding	actin related protein 2/3 complex subunit 5 [Source:HGNC Symbol;Acc:HGNC:708]
ENSG00000162706	0	0	0	0	0	0	0	0	0	0	0	0	CADM3	57863	cell adhesion molecule 3	protein_coding	cell adhesion molecule 3 [Source:HGNC Symbol;Acc:HGNC:17601]
ENSG00000162711	0	0.137504	0	0.0840643	0	0.0976108	0.111031	0.238787	0	0	0	0.111031	NLRP3	114548	NLR family pyrin domain containing 3	protein_coding	NLR family pyrin domain containing 3 [Source:HGNC Symbol;Acc:HGNC:16400]
ENSG00000162714	4.57894	4.39232	4.80012	4.59515	4.72629	4.40395	4.67073	4.60526	4.76765	4.69432	4.69321	4.69098	ZNF496	84838	zinc finger protein 496	protein_coding	zinc finger protein 496 [Source:HGNC Symbol;Acc:HGNC:23713]
ENSG00000162722	3.25852	3.40054	3.59335	3.73769	3.60644	3.85997	0.823749	0.632268	0.83996	0.799087	0.847997	1.01436	TRIM58	25893	tripartite motif containing 58	protein_coding	tripartite motif containing 58 [Source:HGNC Symbol;Acc:HGNC:24150]
ENSG00000162729	4.06523	3.97911	4.0993	4.02326	4.27501	3.87873	4.01346	4.04963	4.14405	3.69377	3.69822	3.82375	IGSF8	93185	immunoglobulin superfamily member 8	protein_coding	immunoglobulin superfamily member 8 [Source:HGNC Symbol;Acc:HGNC:17813]
ENSG00000162733	5.85025	6.06242	6.2765	6.29756	6.24336	5.96394	6.22188	6.19495	6.31796	6.13791	6.25039	6.27594	DDR2	4921	discoidin domain receptor tyrosine kinase 2	protein_coding	discoidin domain receptor tyrosine kinase 2 [Source:HGNC Symbol;Acc:HGNC:2731]
ENSG00000162734	6.5089	6.83086	6.7987	6.79896	6.79064	6.6522	6.81673	6.82502	6.92659	6.92327	6.99277	6.6761	PEA15	8682	proliferation and apoptosis adaptor protein 15	protein_coding	proliferation and apoptosis adaptor protein 15 [Source:HGNC Symbol;Acc:HGNC:8822]
ENSG00000162735	5.53543	5.62381	5.72055	5.88264	5.80064	5.69905	5.95396	5.93546	6.01592	5.9939	6.01814	6.01614	PEX19	5824	peroxisomal biogenesis factor 19	protein_coding	peroxisomal biogenesis factor 19 [Source:HGNC Symbol;Acc:HGNC:9713]
ENSG00000162736	5.89676	6.33289	6.35949	6.25852	6.27165	6.2292	6.69752	6.63532	6.70653	6.60629	6.58045	6.56666	NCSTN	23385	nicastrin	protein_coding	nicastrin [Source:HGNC Symbol;Acc:HGNC:17091]
ENSG00000162738	5.08916	5.0751	5.46369	5.34554	5.36597	5.17832	5.59634	5.48317	5.52325	5.46728	5.4614	5.52857	VANGL2	57216	VANGL planar cell polarity protein 2	protein_coding	VANGL planar cell polarity protein 2 [Source:HGNC Symbol;Acc:HGNC:15511]
ENSG00000162745	2.04614	2.22959	2.61117	1.89918	1.73552	1.58015	2.31034	2.6017	2.44626	2.62059	2.92029	2.57773	OLFML2B	25903	olfactomedin like 2B	protein_coding	olfactomedin like 2B [Source:HGNC Symbol;Acc:HGNC:24558]
ENSG00000162746	0.176323	0	0.201634	0.0840643	0	0	0.263034	0.687061	0.545968	0.941106	0.411426	0.85599	FCRLB	127943	Fc receptor like B	protein_coding	Fc receptor like B [Source:HGNC Symbol;Acc:HGNC:26431]
ENSG00000162753	0	0	0	0	0	0	0	0	0	0	0.0426443	0.0565835	SLC9C2	284525	solute carrier family 9 member C2 (putative)	protein_coding	solute carrier family 9 member C2 (putative) [Source:HGNC Symbol;Acc:HGNC:28664]
ENSG00000162755	0.275007	0	0.432959	0	0	0	0	0	0	0	0	0	KLHDC9	126823	kelch domain containing 9	protein_coding	kelch domain containing 9 [Source:HGNC Symbol;Acc:HGNC:28489]
ENSG00000162757	2.63691	2.17951	2.52105	2.50589	2.52105	2.32193	2.25701	2.07039	2.20163	2.48285	2.37851	2.27798	C1orf74	148304	chromosome 1 open reading frame 74	protein_coding	chromosome 1 open reading frame 74 [Source:HGNC Symbol;Acc:HGNC:26319]
ENSG00000162761	1.26903	0.963474	1.0072	0.659925	0.604071	0.565597	0.695994	0.650765	1.4489	0.83996	0.782409	0.85599	LMX1A	4009	LIM homeobox transcription factor 1 alpha	protein_coding	LIM homeobox transcription factor 1 alpha [Source:HGNC Symbol;Acc:HGNC:6653]
ENSG00000162769	4.16511	3.94205	4.32625	4.37295	4.41346	4.17632	3.91552	3.81967	4.21645	3.926	3.96993	4.25776	FLVCR1	28982	FLVCR heme transporter 1	protein_coding	FLVCR heme transporter 1 [Source:HGNC Symbol;Acc:HGNC:24682]
ENSG00000162771	0	0	0	0	0	0	0	0	0	0	0.0840643	0	GARIN4	149647	golgi associated RAB2 interactor family member 4	protein_coding	golgi associated RAB2 interactor family member 4 [Source:HGNC Symbol;Acc:HGNC:26541]
ENSG00000162772	4.11603	3.94205	4.37295	4.52857	4.53916	3.52732	3.94205	4.10098	3.98003	4.45812	3.95233	4.09339	ATF3	467	activating transcription factor 3	protein_coding	activating transcription factor 3 [Source:HGNC Symbol;Acc:HGNC:785]
ENSG00000162775	3.22959	3.42761	3.488	3.21878	3.33771	3.26454	3.50716	3.26153	3.35755	3.24031	3.42089	3.30597	RBM15	64783	RNA binding motif protein 15	protein_coding	RNA binding motif protein 15 [Source:HGNC Symbol;Acc:HGNC:14959]
ENSG00000162777	0	0	0.111031	0	0.275007	0	0	0	0	0	0.111031	0	DENND2D	79961	DENN domain containing 2D	protein_coding	DENN domain containing 2D [Source:HGNC Symbol;Acc:HGNC:26192]
ENSG00000162779	0	0	0	0	0	0	0.0840643	0.0840643	0.0976108	0.0840643	0.0976108	0.15056	AXDND1	126859	axonemal dynein light chain domain containing 1	protein_coding	axonemal dynein light chain domain containing 1 [Source:HGNC Symbol;Acc:HGNC:26564]
ENSG00000162782	0	0.0703893	0	0	0.0703893	0	0	0.15056	0.0565835	0	0.0565835	0.15056	TDRD5	163589	tudor domain containing 5	protein_coding	tudor domain containing 5 [Source:HGNC Symbol;Acc:HGNC:20614]
ENSG00000162783	4.05398	3.92029	4.03474	3.81352	4.0045	3.64847	4.07553	4.23649	3.94205	4.30889	4.21412	4.17871	IER5	51278	immediate early response 5	protein_coding	immediate early response 5 [Source:HGNC Symbol;Acc:HGNC:5393]
ENSG00000162804	0.0976108	0.137504	0.163499	0	0	0.111031	0	0	0	0	0	0	SNED1	25992	sushi, nidogen and EGF like domains 1	protein_coding	sushi, nidogen and EGF like domains 1 [Source:HGNC Symbol;Acc:HGNC:24696]
ENSG00000162813	5.25248	5.28983	5.48639	5.49825	5.53761	5.45681	5.32876	5.27836	5.39951	5.34767	5.37191	5.4591	BPNT1	10380	3'(2'), 5'-bisphosphate nucleotidase 1	protein_coding	3'(2'), 5'-bisphosphate nucleotidase 1 [Source:HGNC Symbol;Acc:HGNC:1096]
ENSG00000162814	0.176323	0.263034	0.31034	0.367371	0.298658	0.163499	0.695994	0.807355	0.713696	0.815575	0.879706	0.807355	SPATA17	128153	spermatogenesis associated 17	protein_coding	spermatogenesis associated 17 [Source:HGNC Symbol;Acc:HGNC:25184]
ENSG00000162817	0	0	0	0	0	0	0	0	0	0	0	0	C1orf115	79762	chromosome 1 open reading frame 115	protein_coding	chromosome 1 open reading frame 115 [Source:HGNC Symbol;Acc:HGNC:25873]
ENSG00000162819	4.41278	4.33342	4.42895	4.54102	4.41278	4.60407	4.48156	4.51286	4.58736	4.26078	4.51412	4.63865	BROX	148362	BRO1 domain and CAAX motif containing	protein_coding	BRO1 domain and CAAX motif containing [Source:HGNC Symbol;Acc:HGNC:26512]
ENSG00000162825	0.933573	0.992768	0.847997	0.757023	0.910733	0.823749	0.887525	1.0072	0.925999	0.85599	0.978196	0.823749	NBPF20	100288142	NBPF member 20	protein_coding	NBPF member 20 [Source:HGNC Symbol;Acc:HGNC:32000]
ENSG00000162836	2.80735	2.1375	2.98368	3.1811	2.56803	2.57046	2.67129	3.05658	3.32625	2.89142	3.20006	3.17632	ACP6	51205	acid phosphatase 6, lysophosphatidic	protein_coding	acid phosphatase 6, lysophosphatidic [Source:HGNC Symbol;Acc:HGNC:29609]
ENSG00000162843	0	0	0	0	0	0	0	0	0	0	0.0426443	0	WDR64	128025	WD repeat domain 64	protein_coding	WD repeat domain 64 [Source:HGNC Symbol;Acc:HGNC:26570]
ENSG00000162849	3.25852	3.1375	3.68257	3.64039	3.69599	3.27352	3.79494	3.70487	3.87381	3.71809	3.86987	3.60763	KIF26B	55083	kinesin family member 26B	protein_coding	kinesin family member 26B [Source:HGNC Symbol;Acc:HGNC:25484]
ENSG00000162851	5.54782	5.46695	5.34944	5.66078	5.48639	5.63546	5.36282	5.51349	5.4192	5.44128	5.42626	5.29902	TFB2M	64216	transcription factor B2, mitochondrial	protein_coding	transcription factor B2, mitochondrial [Source:HGNC Symbol;Acc:HGNC:18559]
ENSG00000162852	4.04701	4.30524	4.48671	4.23496	4.6427	4.05745	3.91456	3.91456	4.35614	4.17153	3.92125	4.21412	CNST	163882	consortin, connexin sorting protein	protein_coding	consortin, connexin sorting protein [Source:HGNC Symbol;Acc:HGNC:26486]
ENSG00000162869	3.39369	3.27798	3.41414	3.25399	3.33628	3.04614	2.82579	2.74846	2.88947	2.91265	2.95791	3.38405	PPP1R21	129285	protein phosphatase 1 regulatory subunit 21	protein_coding	protein phosphatase 1 regulatory subunit 21 [Source:HGNC Symbol;Acc:HGNC:30595]
ENSG00000162873	0.124328	0.0840643	0.0703893	0	0.389567	0	0.505891	0.333424	0.669027	0.411426	0.475085	0	KLHDC8A	55220	kelch domain containing 8A	protein_coding	kelch domain containing 8A [Source:HGNC Symbol;Acc:HGNC:25573]
ENSG00000162878	2.60881	2.36737	2.81762	2.31034	2.65992	2.33628	3.87873	3.75702	3.9241	4.0197	3.92125	4.03474	PKDCC	91461	protein kinase domain containing, cytoplasmic	protein_coding	protein kinase domain containing, cytoplasmic [Source:HGNC Symbol;Acc:HGNC:25123]
ENSG00000162881	0	0	0	0	0	0	0	0	0.111031	0	0	0	OXER1	165140	oxoeicosanoid receptor 1	protein_coding	oxoeicosanoid receptor 1 [Source:HGNC Symbol;Acc:HGNC:24884]
ENSG00000162882	0	0	0	0	0	0	0	0	0	0	0	0	HAAO	23498	3-hydroxyanthranilate 3,4-dioxygenase	protein_coding	3-hydroxyanthranilate 3,4-dioxygenase [Source:HGNC Symbol;Acc:HGNC:4796]
ENSG00000162885	4.55888	4.68426	4.84699	4.69655	4.76341	4.56133	4.65191	4.69933	4.77663	4.80374	4.84499	4.8334	B3GALNT2	148789	beta-1,3-N-acetylgalactosaminyltransferase 2	protein_coding	beta-1,3-N-acetylgalactosaminyltransferase 2 [Source:HGNC Symbol;Acc:HGNC:28596]
ENSG00000162889	5.42995	5.52262	5.71644	5.65163	5.82451	5.63923	5.93168	5.90087	5.9397	5.82985	5.93876	5.84775	MAPKAPK2	9261	MAPK activated protein kinase 2	protein_coding	MAPK activated protein kinase 2 [Source:HGNC Symbol;Acc:HGNC:6887]
ENSG00000162891	0	0	0	0	0	0	0	0	0	0.31034	0	0	IL20	50604	interleukin 20	protein_coding	interleukin 20 [Source:HGNC Symbol;Acc:HGNC:6002]
ENSG00000162892	0	0.632268	0.604071	0.137504	0.495695	0.536053	0.505891	0.214125	0.0976108	0.214125	0.226509	0	IL24	11009	interleukin 24	protein_coding	interleukin 24 [Source:HGNC Symbol;Acc:HGNC:11346]
ENSG00000162894	0.650765	0.992768	0.704872	0.62293	0.356144	0.163499	0.773996	0.650765	0.356144	0.659925	0.356144	0.659925	FCMR	9214	Fc mu receptor	protein_coding	Fc mu receptor [Source:HGNC Symbol;Acc:HGNC:14315]
ENSG00000162896	0	0	0	0	0	0	0	0	0.0426443	0	0	0	PIGR	5284	polymeric immunoglobulin receptor	protein_coding	polymeric immunoglobulin receptor [Source:HGNC Symbol;Acc:HGNC:8968]
ENSG00000162909	6.86542	6.80645	6.96694	6.94837	6.89591	6.81686	7.04876	7.0994	7.19928	7.13965	7.25918	7.18775	CAPN2	824	calpain 2	protein_coding	calpain 2 [Source:HGNC Symbol;Acc:HGNC:1479]
ENSG00000162910	6.95245	7.13145	6.97258	6.80284	7.21364	6.71534	6.80555	7.01636	7.01469	7.00619	7.00832	6.83946	MRPL55	128308	mitochondrial ribosomal protein L55	protein_coding	mitochondrial ribosomal protein L55 [Source:HGNC Symbol;Acc:HGNC:16686]
ENSG00000162913	0	0.575312	0.604071	0.400538	0.432959	0.62293	1.58496	1.45418	0.632268	0.831877	0.918386	1.10434	OBSCN-AS1	574407	OBSCN antisense RNA 1	lncRNA	OBSCN antisense RNA 1 [Source:HGNC Symbol;Acc:HGNC:32047]
ENSG00000162923	5.64933	5.84071	6.0365	6.06372	6.02326	5.74712	6.0955	6.06156	6.23745	6.15157	6.16027	6.35403	WDR26	80232	WD repeat domain 26	protein_coding	WD repeat domain 26 [Source:HGNC Symbol;Acc:HGNC:21208]
ENSG00000162924	1.19535	1.28096	1.7866	1.81147	1.43829	1.3505	1.53605	0.963474	1.5656	1.35614	1.5509	1.25701	REL	5966	REL proto-oncogene, NF-kB subunit	protein_coding	REL proto-oncogene, NF-kB subunit [Source:HGNC Symbol;Acc:HGNC:9954]
ENSG00000162927	1.94486	1.64616	2.46205	2.25096	2.34199	1.76129	2.37016	2.36737	2.26303	2.20789	2.1635	1.77821	PUS10	150962	pseudouridine synthase 10	protein_coding	pseudouridine synthase 10 [Source:HGNC Symbol;Acc:HGNC:26505]
ENSG00000162928	4.16269	3.93546	4.23036	4.13586	4.14731	3.9486	4.04789	3.93074	4.04352	3.90304	4.15056	4.13668	PEX13	5194	peroxisomal biogenesis factor 13	protein_coding	peroxisomal biogenesis factor 13 [Source:HGNC Symbol;Acc:HGNC:8855]
ENSG00000162929	3.03386	3.0321	3.25701	3.12102	2.68032	2.92979	2.42761	2.68706	2.7845	2.61117	2.79077	2.67129	SANBR	84542	SANT and BTB domain regulator of CSR	protein_coding	SANT and BTB domain regulator of CSR [Source:HGNC Symbol;Acc:HGNC:29387]
ENSG00000162931	0.831877	0.799087	0.831877	0.454176	0.594549	0.731183	0.298658	0.163499	0.464668	0.201634	0.201634	0.669027	TRIM17	51127	tripartite motif containing 17	protein_coding	tripartite motif containing 17 [Source:HGNC Symbol;Acc:HGNC:13430]
ENSG00000162944	1.02148	0.678072	1.02857	1.01436	1.03562	0.773996	0.356144	0.275007	0.713696	0.356144	0.214125	0.903038	RFTN2	130132	raftlin family member 2	protein_coding	raftlin family member 2 [Source:HGNC Symbol;Acc:HGNC:26402]
ENSG00000162946	1.34483	1.01436	1.41143	1.70487	1.57046	1.15704	1.99639	2.13422	2.1635	1.91456	2.03562	2.37851	DISC1	27185	DISC1 scaffold protein	protein_coding	DISC1 scaffold protein [Source:HGNC Symbol;Acc:HGNC:2888]
ENSG00000162949	0	0	0	0	0	0	0	0	0	0	0	0	CAPN13	92291	calpain 13	protein_coding	calpain 13 [Source:HGNC Symbol;Acc:HGNC:16663]
ENSG00000162951	0.321928	0.31034	0	0.0840643	0	0	0	0	0	0	0	0	LRRTM1	347730	leucine rich repeat transmembrane neuronal 1	protein_coding	leucine rich repeat transmembrane neuronal 1 [Source:HGNC Symbol;Acc:HGNC:19408]
ENSG00000162959	6.23936	5.89869	5.8999	5.81019	5.94087	5.75248	5.74012	5.7666	5.7046	5.96162	5.87553	5.988	MEMO1	51072	mediator of cell motility 1	protein_coding	mediator of cell motility 1 [Source:HGNC Symbol;Acc:HGNC:14014]
ENSG00000162961	7.31034	7.0433	6.90737	7.04286	6.8913	6.84009	6.53838	6.55903	6.71191	6.87443	6.75168	6.99288	DPY30	84661	dpy-30 histone methyltransferase complex regulatory subunit	protein_coding	dpy-30 histone methyltransferase complex regulatory subunit [Source:HGNC Symbol;Acc:HGNC:24590]
ENSG00000162971	1.90689	1.66448	2.18269	2.03562	2.10769	1.82375	1.85997	1.77821	2.10434	1.95606	2.01792	2.49057	TYW5	129450	tRNA-yW synthesizing protein 5	protein_coding	tRNA-yW synthesizing protein 5 [Source:HGNC Symbol;Acc:HGNC:26754]
ENSG00000162972	4.47249	4.44956	4.46009	4.53107	4.30232	4.18587	4.47249	4.45549	4.43896	4.35896	4.70653	4.42223	MAIP1	79568	matrix AAA peptidase interacting protein 1	protein_coding	matrix AAA peptidase interacting protein 1 [Source:HGNC Symbol;Acc:HGNC:26198]
ENSG00000162975	1.68706	1.31615	1.59455	2.0635	2.07382	2.15704	2.33628	2.35896	2.47768	2.29866	2.57289	2.09761	KCNF1	3754	potassium voltage-gated channel modifier subfamily F member 1	protein_coding	potassium voltage-gated channel modifier subfamily F member 1 [Source:HGNC Symbol;Acc:HGNC:6246]
ENSG00000162976	2.93357	2.76765	2.74201	2.72465	2.76765	2.99095	2.41954	2.1375	2.73552	2.61117	2.78031	3.04614	SLC66A3	130814	solute carrier family 66 member 3	protein_coding	solute carrier family 66 member 3 [Source:HGNC Symbol;Acc:HGNC:28503]
ENSG00000162980	4.83188	5.14119	5.24375	5.27612	5.25852	5.22651	5.15056	5.1375	5.22612	5.20516	5.31578	5.15583	ARL5A	26225	ADP ribosylation factor like GTPase 5A	protein_coding	ADP ribosylation factor like GTPase 5A [Source:HGNC Symbol;Acc:HGNC:696]
ENSG00000162989	0.250962	0.400538	0.238787	0.545968	0.389567	0.0703893	0.333424	0.0703893	0.286881	0.111031	0.275007	0.226509	KCNJ3	3760	potassium inwardly rectifying channel subfamily J member 3	protein_coding	potassium inwardly rectifying channel subfamily J member 3 [Source:HGNC Symbol;Acc:HGNC:6264]
ENSG00000162992	0	0	0	0	0	0	0	0	0	0	0	0	NEUROD1	4760	neuronal differentiation 1	protein_coding	neuronal differentiation 1 [Source:HGNC Symbol;Acc:HGNC:7762]
ENSG00000162994	1.48543	1.05658	1.65992	1.0072	1.31034	1.55582	1.43296	1.31034	1.55582	1.32193	1.62761	1.89918	CLHC1	130162	clathrin heavy chain linker domain containing 1	protein_coding	clathrin heavy chain linker domain containing 1 [Source:HGNC Symbol;Acc:HGNC:26453]
ENSG00000162997	0.163499	0.485427	0.344828	0.400538	0	0	0	0.495695	0.31034	0.565597	0.400538	0.565597	PRORSD1P	344405	prolyl-tRNA synthetase associated domain containing 1, pseudogene	transcribed_unitary_pseudogene	prolyl-tRNA synthetase associated domain containing 1, pseudogene [Source:HGNC Symbol;Acc:HGNC:34379]
ENSG00000162998	1.82782	0.659925	1.29866	0.555816	0.454176	0.189034	0.0976108	0	0	0.201634	0.31034	0	FRZB	2487	frizzled related protein	protein_coding	frizzled related protein [Source:HGNC Symbol;Acc:HGNC:3959]
ENSG00000162999	1.07039	1.17632	1.09761	1.51602	1.24489	1.23266	1.0635	1.09085	1.32769	1.26303	1.09085	1.3505	DUSP19	142679	dual specificity phosphatase 19	protein_coding	dual specificity phosphatase 19 [Source:HGNC Symbol;Acc:HGNC:18894]
ENSG00000163001	5.20672	4.99277	5.04701	5.12226	4.92695	5.03342	4.80168	4.80684	5.05658	4.99865	5.02636	5.17792	CFAP36	112942	cilia and flagella associated protein 36	protein_coding	cilia and flagella associated protein 36 [Source:HGNC Symbol;Acc:HGNC:30540]
ENSG00000163002	5.34944	5.64097	5.47832	5.61706	5.51948	5.46891	5.12143	5.21374	5.11145	5.17153	5.26454	5.16148	NUP35	129401	nucleoporin 35	protein_coding	nucleoporin 35 [Source:HGNC Symbol;Acc:HGNC:29797]
ENSG00000163006	3.39369	3.6311	3.50462	3.67469	3.81762	3.5373	3.32912	3.43162	3.42089	3.19061	3.63575	3.51223	CCDC138	165055	coiled-coil domain containing 138	protein_coding	coiled-coil domain containing 138 [Source:HGNC Symbol;Acc:HGNC:26531]
ENSG00000163012	0	0	0	0	0	0	0	0	0.137504	0	0	0	ZSWIM2	151112	zinc finger SWIM-type containing 2	protein_coding	zinc finger SWIM-type containing 2 [Source:HGNC Symbol;Acc:HGNC:30990]
ENSG00000163013	2.70487	2.51854	2.7137	2.90497	3.06523	2.56316	2.57773	2.51854	2.71809	2.76765	2.70708	2.96162	FBXO41	150726	F-box protein 41	protein_coding	F-box protein 41 [Source:HGNC Symbol;Acc:HGNC:29409]
ENSG00000163016	0	0.275007	0	0.0426443	0.0703893	0	0	0	0.201634	0	0.0976108	0.0703893				transcribed_unprocessed_pseudogene	ALMS1 pseudogene 1 [Source:HGNC Symbol;Acc:HGNC:29586]
ENSG00000163017	3.37434	3.51223	2.89336	2.9542	3.46336	3.30889	1.79494	2.7137	1.33914	1.74846	2.13093	1.32769	ACTG2	72	actin gamma 2, smooth muscle	protein_coding	actin gamma 2, smooth muscle [Source:HGNC Symbol;Acc:HGNC:145]
ENSG00000163026	4.02945	3.72465	3.8846	3.94017	3.93923	3.83794	3.64386	3.52732	3.90785	3.64616	3.79494	3.48543	WDCP	80304	WD repeat and coiled coil containing	protein_coding	WD repeat and coiled coil containing [Source:HGNC Symbol;Acc:HGNC:26157]
ENSG00000163029	5.02901	4.8679	4.98459	4.96394	4.96394	4.9222	4.56255	4.68874	4.61353	4.54535	4.76341	4.70543	SMC6	79677	structural maintenance of chromosomes 6	protein_coding	structural maintenance of chromosomes 6 [Source:HGNC Symbol;Acc:HGNC:20466]
ENSG00000163032	0	0	0	0	0	0	0	0	0	0	0	0	VSNL1	7447	visinin like 1	protein_coding	visinin like 1 [Source:HGNC Symbol;Acc:HGNC:12722]
ENSG00000163040	3.71039	4.09677	4.2555	4.12763	4.08491	3.8268	3.54226	3.86592	4.0197	3.94298	4.05137	3.83794	CCDC74A	90557	coiled-coil domain containing 74A	protein_coding	coiled-coil domain containing 74A [Source:HGNC Symbol;Acc:HGNC:25197]
ENSG00000163041	10.5337	10.3632	10.393	10.4933	10.3968	10.4023	10.462	10.4632	10.3313	10.4175	10.4952	10.4646	H3-3A	3020	H3.3 histone A	protein_coding	H3.3 histone A [Source:HGNC Symbol;Acc:HGNC:4764]
ENSG00000163050	4.09761	4.06781	4.39849	4.5008	4.26454	4.26454	4.57773	4.54844	4.73173	4.35262	4.42358	4.73823	COQ8A	56997	coenzyme Q8A	protein_coding	coenzyme Q8A [Source:HGNC Symbol;Acc:HGNC:16812]
ENSG00000163053	0.495695	0.250962	0.176323	0.0426443	0	0	0.344828	0.0565835	0.432959	0.443607	0.201634	0.731183	SLC16A14	151473	solute carrier family 16 member 14	protein_coding	solute carrier family 16 member 14 [Source:HGNC Symbol;Acc:HGNC:26417]
ENSG00000163060	0	0	0	0	0	0	0	0.189034	0	0	0	0	TEKT4	150483	tektin 4	protein_coding	tektin 4 [Source:HGNC Symbol;Acc:HGNC:31012]
ENSG00000163064	0.765535	1.22033	1.41143	1.32193	1.20789	1.53107	1.47508	1.70929	1.80323	1.75702	1.72247	2.28983	EN1	2019	engrailed homeobox 1	protein_coding	engrailed homeobox 1 [Source:HGNC Symbol;Acc:HGNC:3342]
ENSG00000163069	4.85848	4.80426	5.06393	4.98823	4.96578	5.01302	4.88166	4.89966	4.96486	4.80012	4.93263	4.92077	SGCB	6443	sarcoglycan beta	protein_coding	sarcoglycan beta [Source:HGNC Symbol;Acc:HGNC:10806]
ENSG00000163071	1.58496	1.33914	1.4489	1.51096	1.87184	1.774	2.27202	2.488	2.29278	1.93357	2.13422	1.95233	SPATA18	132671	spermatogenesis associated 18	protein_coding	spermatogenesis associated 18 [Source:HGNC Symbol;Acc:HGNC:29579]
ENSG00000163072	0	0	0.15056	0	0	0	0	0	0	0	0	0	NOSTRIN	115677	nitric oxide synthase trafficking	protein_coding	nitric oxide synthase trafficking [Source:HGNC Symbol;Acc:HGNC:20203]
ENSG00000163075	0.238787	0.298658	0.263034	0.432959	0.0976108	0.176323	0.275007	0.189034	0.333424	0.641546	0.765535	0.731183	CFAP221	200373	cilia and flagella associated protein 221	protein_coding	cilia and flagella associated protein 221 [Source:HGNC Symbol;Acc:HGNC:33720]
ENSG00000163081	0.31034	0.389567	0.333424	0.201634	0.31034	0.15056	0.565597	0.443607	0.214125	0.31034	0.214125	0.31034	CCDC140	151278	CCDC140 long non-coding RNA	lncRNA	CCDC140 long non-coding RNA [Source:HGNC Symbol;Acc:HGNC:26514]
ENSG00000163082	0	0	0	0	0	0	0	0.0565835	0	0	0	0	SGPP2	130367	sphingosine-1-phosphate phosphatase 2	protein_coding	sphingosine-1-phosphate phosphatase 2 [Source:HGNC Symbol;Acc:HGNC:19953]
ENSG00000163083	0	0	0	0	0	0	0	0.0840643	0	0	0	0	INHBB	3625	inhibin subunit beta B	protein_coding	inhibin subunit beta B [Source:HGNC Symbol;Acc:HGNC:6067]
ENSG00000163092	0	0	0	0	0.0976108	0.0840643	0.0285692	0	0.0565835	0.189034	0.0565835	0.0976108	XIRP2	129446	xin actin binding repeat containing 2	protein_coding	xin actin binding repeat containing 2 [Source:HGNC Symbol;Acc:HGNC:14303]
ENSG00000163093	3.0197	3.02326	2.75489	2.848	2.926	2.73552	2.9982	2.80735	2.93168	2.99277	3.10434	2.73552	BBS5	129880	Bardet-Biedl syndrome 5	protein_coding	Bardet-Biedl syndrome 5 [Source:HGNC Symbol;Acc:HGNC:970]
ENSG00000163104	4.72901	4.83086	5.00585	5.01436	5.05572	5.03826	5.00135	4.84449	5.07938	4.84046	5.10811	4.89772	SMARCAD1	56916	SWI/SNF-related, matrix-associated actin-dependent regulator of chromatin, subfamily a, containing DEAD/H box 1	protein_coding	SWI/SNF-related, matrix-associated actin-dependent regulator of chromatin, subfamily a, containing DEAD/H box 1 [Source:HGNC Symbol;Acc:HGNC:18398]
ENSG00000163106	0	0	0	0	0	0	0	0	0	0.176323	0	0	HPGDS	27306	hematopoietic prostaglandin D synthase	protein_coding	hematopoietic prostaglandin D synthase [Source:HGNC Symbol;Acc:HGNC:17890]
ENSG00000163110	3.70708	3.77926	4.31615	4.24565	3.98732	3.77505	4.33985	4.5735	4.53481	4.29866	4.69988	4.36107	PDLIM5	10611	PDZ and LIM domain 5	protein_coding	PDZ and LIM domain 5 [Source:HGNC Symbol;Acc:HGNC:17468]
ENSG00000163121	0	0.163499	0	0	0	0	0	0	0	0	0	0	NEURL3	93082	neuralized E3 ubiquitin protein ligase 3	protein_coding	neuralized E3 ubiquitin protein ligase 3 [Source:HGNC Symbol;Acc:HGNC:25162]
ENSG00000163125	4.61471	4.7301	4.9331	5.01659	4.99186	4.91552	4.90352	4.99955	5.0148	4.80012	5.07296	4.90641	RPRD2	23248	regulation of nuclear pre-mRNA domain containing 2	protein_coding	regulation of nuclear pre-mRNA domain containing 2 [Source:HGNC Symbol;Acc:HGNC:29039]
ENSG00000163126	1.32193	1.50589	1.55582	1.57531	1.56071	1.46989	1.37295	1.53107	1.52607	1.50589	1.56071	1.33342	ANKRD23	200539	ankyrin repeat domain 23	protein_coding	ankyrin repeat domain 23 [Source:HGNC Symbol;Acc:HGNC:24470]
ENSG00000163131	1.4957	1.4489	1.82375	1.45418	1.9782	1.21412	0.863938	0.238787	0.575312	0.505891	0.176323	0.555816	CTSS	1520	cathepsin S	protein_coding	cathepsin S [Source:HGNC Symbol;Acc:HGNC:2545]
ENSG00000163132	4.23496	4.51728	4.71315	4.71149	4.78921	4.41954	5.43296	5.27612	5.43329	5.46989	5.18507	5.35544	MSX1	4487	msh homeobox 1	protein_coding	msh homeobox 1 [Source:HGNC Symbol;Acc:HGNC:7391]
ENSG00000163138	3.38819	3.79181	3.89239	3.85499	3.87086	4.06437	3.69153	3.73227	3.72792	3.5741	3.9855	3.65878	PACRGL	133015	parkin coregulated like	protein_coding	parkin coregulated like [Source:HGNC Symbol;Acc:HGNC:28442]
ENSG00000163141	0.367371	0.201634	0.176323	0.238787	0.432959	0.286881	0.124328	0.298658	0.298658	0.124328	0.475085	0.0840643	BNIPL	149428	BCL2 interacting protein like	protein_coding	BCL2 interacting protein like [Source:HGNC Symbol;Acc:HGNC:16976]
ENSG00000163145	0	0	0	0	0	0	0.124328	0.0565835	0.124328	0	0.111031	0	C1QTNF7	114905	C1q and TNF related 7	protein_coding	C1q and TNF related 7 [Source:HGNC Symbol;Acc:HGNC:14342]
ENSG00000163154	0	0	0	0	0	0	0	0	0.163499	0	0	0	TNFAIP8L2	79626	TNF alpha induced protein 8 like 2	protein_coding	TNF alpha induced protein 8 like 2 [Source:HGNC Symbol;Acc:HGNC:26277]
ENSG00000163155	3.58736	3.61824	3.80632	3.8885	3.8268	3.45812	3.93546	3.98732	4.10014	4.05398	4.06523	3.74201	LYSMD1	388695	LysM domain containing 1	protein_coding	LysM domain containing 1 [Source:HGNC Symbol;Acc:HGNC:32070]
ENSG00000163156	6.29646	6.52152	6.39111	6.29737	6.5452	6.38543	6.46907	6.53201	6.58991	6.48591	6.73931	6.59962	SCNM1	79005	sodium channel modifier 1	protein_coding	sodium channel modifier 1 [Source:HGNC Symbol;Acc:HGNC:23136]
ENSG00000163157	0.15056	0.378512	0.321928	0	0	0.214125	0.226509	0.226509	0	0	0.15056	0.226509	TMOD4	29765	tropomodulin 4	protein_coding	tropomodulin 4 [Source:HGNC Symbol;Acc:HGNC:11874]
ENSG00000163159	7.36816	7.44535	7.54705	7.48228	7.55298	7.27798	7.36466	7.47541	7.45705	7.488	7.59066	7.34243	VPS72	6944	vacuolar protein sorting 72 homolog	protein_coding	vacuolar protein sorting 72 homolog [Source:HGNC Symbol;Acc:HGNC:11644]
ENSG00000163161	5.46107	5.61147	5.63488	5.67073	5.59664	5.47541	5.50144	5.56163	5.6879	5.48639	5.64386	5.42928	ERCC3	2071	ERCC excision repair 3, TFIIH core complex helicase subunit	protein_coding	ERCC excision repair 3, TFIIH core complex helicase subunit [Source:HGNC Symbol;Acc:HGNC:3435]
ENSG00000163162	3.57168	3.56803	3.69042	3.53232	3.77083	3.58976	3.90111	3.87283	3.73227	3.78973	4.01257	3.78241	RNF149	284996	ring finger protein 149	protein_coding	ring finger protein 149 [Source:HGNC Symbol;Acc:HGNC:23137]
ENSG00000163166	5.69153	5.86839	5.93074	5.98048	5.89579	5.80349	5.76898	5.78162	5.75087	5.81992	5.76261	5.73769	IWS1	55677	interacts with SUPT6H, CTD assembly factor 1	protein_coding	interacts with SUPT6H, CTD assembly factor 1 [Source:HGNC Symbol;Acc:HGNC:25467]
ENSG00000163170	6.19417	6.13011	6.18031	6.29646	6.36964	6.1635	5.95163	5.99095	5.9528	6.19751	5.92125	6.29315	BOLA3	388962	bolA family member 3	protein_coding	bolA family member 3 [Source:HGNC Symbol;Acc:HGNC:24415]
ENSG00000163171	1.51602	1.40054	1.87184	1.26903	1.79494	1.09761	1.64155	1.45418	1.46989	1.68706	1.65992	1.5509	CDC42EP3	10602	CDC42 effector protein 3	protein_coding	CDC42 effector protein 3 [Source:HGNC Symbol;Acc:HGNC:16943]
ENSG00000163191	6.12578	6.95687	6.91121	5.71809	5.93475	5.79779	7.02203	6.96751	6.92837	6.93038	6.78869	7.11009	S100A11	6282	S100 calcium binding protein A11	protein_coding	S100 calcium binding protein A11 [Source:HGNC Symbol;Acc:HGNC:10488]
ENSG00000163214	4.19613	4.26529	4.34199	4.37086	4.31976	4.14731	4.20555	4.28983	4.34199	4.24336	4.20163	4.38819	DHX57	90957	DExH-box helicase 57	protein_coding	DExH-box helicase 57 [Source:HGNC Symbol;Acc:HGNC:20086]
ENSG00000163216	0	0	0	0	0	0	0	0	0	0	0	0	SPRR2D	6703	small proline rich protein 2D	protein_coding	small proline rich protein 2D [Source:HGNC Symbol;Acc:HGNC:11264]
ENSG00000163217	0	0	0	0	0	0	0	0	0.0565835	0.0426443	0	0	BMP10	27302	bone morphogenetic protein 10	protein_coding	bone morphogenetic protein 10 [Source:HGNC Symbol;Acc:HGNC:20869]
ENSG00000163219	0.189034	0.238787	0.464668	0.0976108	0.275007	0.137504	0.495695	0.389567	0.344828	0.137504	0.344828	0	ARHGAP25	9938	Rho GTPase activating protein 25	protein_coding	Rho GTPase activating protein 25 [Source:HGNC Symbol;Acc:HGNC:28951]
ENSG00000163235	0	0	0	0	0	0	0	0	0.250962	0	0	0	TGFA	7039	transforming growth factor alpha	protein_coding	transforming growth factor alpha [Source:HGNC Symbol;Acc:HGNC:11765]
ENSG00000163249	3.20006	3.24489	3.50208	3.24945	3.45812	3.49697	3.35896	3.40327	3.41684	3.48543	3.6837	3.69488	CCNYL1	151195	cyclin Y like 1	protein_coding	cyclin Y like 1 [Source:HGNC Symbol;Acc:HGNC:26868]
ENSG00000163251	0.594549	0.565597	0.782409	0.575312	0.669027	0.400538	0.782409	0.641546	0.765535	0.650765	0.641546	0.823749	FZD5	7855	frizzled class receptor 5	protein_coding	frizzled class receptor 5 [Source:HGNC Symbol;Acc:HGNC:4043]
ENSG00000163257	3.84298	3.90304	3.68706	4.11686	4	4.10014	3.9991	4.09677	4.02768	3.95047	4.18349	3.87381	DCAF16	54876	DDB1 and CUL4 associated factor 16	protein_coding	DDB1 and CUL4 associated factor 16 [Source:HGNC Symbol;Acc:HGNC:25987]
ENSG00000163263	0	0	0	0	0	0	0	0	0.565597	0	0.31034	0	CFAP141	388701	cilia and flagella associated protein 141	protein_coding	cilia and flagella associated protein 141 [Source:HGNC Symbol;Acc:HGNC:32305]
ENSG00000163273	0	0	0	0	0	0	0	0	0	0	0	0	NPPC	4880	natriuretic peptide C	protein_coding	natriuretic peptide C [Source:HGNC Symbol;Acc:HGNC:7941]
ENSG00000163281	4.21335	4.33199	4.5509	4.49121	4.47962	4.39232	4.35966	4.25626	4.46074	4.52042	4.38888	4.33414	GNPDA2	132789	glucosamine-6-phosphate deaminase 2	protein_coding	glucosamine-6-phosphate deaminase 2 [Source:HGNC Symbol;Acc:HGNC:21526]
ENSG00000163285	0	0	0.0285692	0	0.0840643	0	0.0426443	0	0	0	0	0	GABRG1	2565	gamma-aminobutyric acid type A receptor subunit gamma1	protein_coding	gamma-aminobutyric acid type A receptor subunit gamma1 [Source:HGNC Symbol;Acc:HGNC:4086]
ENSG00000163288	0	0.704872	0.378512	0	0.275007	0.137504	0	0.604071	0.263034	0.137504	0.422233	0.275007	GABRB1	2560	gamma-aminobutyric acid type A receptor subunit beta1	protein_coding	gamma-aminobutyric acid type A receptor subunit beta1 [Source:HGNC Symbol;Acc:HGNC:4081]
ENSG00000163291	2.95606	2.9782	3.21412	3.03914	2.93357	3.10098	2.84398	2.83996	2.81352	2.80529	2.85599	2.96901	PAQR3	152559	progestin and adipoQ receptor family member 3	protein_coding	progestin and adipoQ receptor family member 3 [Source:HGNC Symbol;Acc:HGNC:30130]
ENSG00000163293	0.847997	0.722466	1.04963	0.85599	0.748461	0.641546	0.62293	0.650765	0.9855	0.782409	0.831877	0.831877	NIPAL1	152519	NIPA like domain containing 1	protein_coding	NIPA like domain containing 1 [Source:HGNC Symbol;Acc:HGNC:27194]
ENSG00000163297	3.45022	3.30159	3.79181	3.53854	3.72901	3.19535	3.86493	3.79805	3.87578	3.8679	3.87086	3.77926	ANTXR2	118429	ANTXR cell adhesion molecule 2	protein_coding	ANTXR cell adhesion molecule 2 [Source:HGNC Symbol;Acc:HGNC:21732]
ENSG00000163312	2.46989	2.64386	2.73985	2.71149	2.66221	2.46989	2.55827	2.57046	2.62761	2.51349	2.80529	2.82985	HELQ	113510	helicase, POLQ like	protein_coding	helicase, POLQ like [Source:HGNC Symbol;Acc:HGNC:18536]
ENSG00000163319	5.84825	5.81378	6.14486	5.58135	5.67948	5.56071	5.34305	5.83086	5.54257	5.75195	5.76607	5.74497	MRPS18C	51023	mitochondrial ribosomal protein S18C	protein_coding	mitochondrial ribosomal protein S18C [Source:HGNC Symbol;Acc:HGNC:16633]
ENSG00000163320	5.88533	6.25663	6.30925	6.43346	6.42543	6.2149	6.21781	6.08619	6.46385	6.2902	6.22304	6.44012	CGGBP1	8545	CGG triplet repeat binding protein 1	protein_coding	CGG triplet repeat binding protein 1 [Source:HGNC Symbol;Acc:HGNC:1888]
ENSG00000163322	4.18824	3.97636	4.27575	4.57713	4.48736	4.13093	4.53045	4.2426	4.59096	4.59395	4.66448	5.01659	ABRAXAS1	84142	abraxas 1, BRCA1 A complex subunit	protein_coding	abraxas 1, BRCA1 A complex subunit [Source:HGNC Symbol;Acc:HGNC:25829]
ENSG00000163328	0.0840643	0.176323	0.0285692	0.0426443	0	0.0703893	0.0976108	0.111031	0.286881	0.0703893	0.0703893	0.31034	GPR155	151556	G protein-coupled receptor 155	protein_coding	G protein-coupled receptor 155 [Source:HGNC Symbol;Acc:HGNC:22951]
ENSG00000163331	0	0	0	0	0	0	0	0.575312	0	0	0	0	DAPL1	92196	death associated protein like 1	protein_coding	death associated protein like 1 [Source:HGNC Symbol;Acc:HGNC:21490]
ENSG00000163344	6.88618	6.89712	6.81147	6.87541	6.979	6.87603	6.54674	6.77241	6.78346	6.74766	6.64688	6.73186	PMVK	10654	phosphomevalonate kinase	protein_coding	phosphomevalonate kinase [Source:HGNC Symbol;Acc:HGNC:9141]
ENSG00000163346	4.73715	4.99232	5.27836	5.14893	4.86245	4.89433	5.39849	5.25285	5.4614	5.30743	5.16872	5.40735	PBXIP1	57326	PBX homeobox interacting protein 1	protein_coding	PBX homeobox interacting protein 1 [Source:HGNC Symbol;Acc:HGNC:21199]
ENSG00000163347	4.66676	3.87971	4.25701	3.6311	3.6017	3.51854	3.30597	3.20945	3.29131	3.32625	3.36317	3.84298	CLDN1	9076	claudin 1	protein_coding	claudin 1 [Source:HGNC Symbol;Acc:HGNC:2032]
ENSG00000163348	5.78057	5.83036	5.83061	5.87455	5.88289	5.85699	5.87848	5.90087	5.92719	5.95024	5.93711	5.86913	PYGO2	90780	pygopus family PHD finger 2	protein_coding	pygopus family PHD finger 2 [Source:HGNC Symbol;Acc:HGNC:30257]
ENSG00000163349	4.59872	4.56316	4.92932	5.03298	4.94158	4.66107	4.88996	4.80735	4.9279	4.76235	4.90304	4.92837	HIPK1	204851	homeodomain interacting protein kinase 1	protein_coding	homeodomain interacting protein kinase 1 [Source:HGNC Symbol;Acc:HGNC:19006]
ENSG00000163352	0	0	0	0	0	0	0	0	0	0	0.516015	0	LENEP	55891	lens epithelial protein	protein_coding	lens epithelial protein [Source:HGNC Symbol;Acc:HGNC:14429]
ENSG00000163354	0	0.0976108	0	0	0.111031	0.111031	0	0	0.214125	0.111031	0.15056	0.214125	DCST2	127579	DC-STAMP domain containing 2	protein_coding	DC-STAMP domain containing 2 [Source:HGNC Symbol;Acc:HGNC:26562]
ENSG00000163357	0	0.298658	0	0	0.124328	0	0.124328	0	0	0.238787	0.238787	0	DCST1	149095	DC-STAMP domain containing 1	protein_coding	DC-STAMP domain containing 1 [Source:HGNC Symbol;Acc:HGNC:26539]
ENSG00000163359	0.0143553	0.0285692	0.0285692	0	0	0	0.0565835	0	0.0565835	0	0	0	COL6A3	1293	collagen type VI alpha 3 chain	protein_coding	collagen type VI alpha 3 chain [Source:HGNC Symbol;Acc:HGNC:2213]
ENSG00000163362	1.58015	1.54597	1.58015	1.23266	1.51602	1.02148	0.356144	0.356144	0.85599	0.594549	0.659925	0.389567	INAVA	55765	innate immunity activator	protein_coding	innate immunity activator [Source:HGNC Symbol;Acc:HGNC:25599]
ENSG00000163364	1.19535	0.871844	1.58015	1.20789	1.69599	1.26303	1.74416	1.90689	1.96347	1.91456	2.10434	1.96347	LINC01116	375295	long intergenic non-protein coding RNA 1116	lncRNA	long intergenic non-protein coding RNA 1116 [Source:HGNC Symbol;Acc:HGNC:49259]
ENSG00000163374	6.18686	6.2211	6.33842	6.42844	6.37086	6.30797	6.37886	6.41414	6.44841	6.29994	6.42626	6.42139	YY1AP1	55249	YY1 associated protein 1	protein_coding	YY1 associated protein 1 [Source:HGNC Symbol;Acc:HGNC:30935]
ENSG00000163376	0.847997	1.47508	0.847997	0.516015	0.831877	0.713696	0.739848	0.356144	0.584963	0.925999	0.650765	0.526069	KBTBD8	84541	kelch repeat and BTB domain containing 8	protein_coding	kelch repeat and BTB domain containing 8 [Source:HGNC Symbol;Acc:HGNC:30691]
ENSG00000163378	2.7137	3.44361	2.99639	2.45154	3.17951	2.61117	2.52105	2.76977	2.90304	3.1811	2.82579	2.79494	EOGT	285203	EGF domain specific O-linked N-acetylglucosamine transferase	protein_coding	EGF domain specific O-linked N-acetylglucosamine transferase [Source:HGNC Symbol;Acc:HGNC:28526]
ENSG00000163380	0	0	0	0	0	0.111031	0	0	0	0	0	0	LMOD3	56203	leiomodin 3	protein_coding	leiomodin 3 [Source:HGNC Symbol;Acc:HGNC:6649]
ENSG00000163382	8.08337	7.97808	8.04286	8.16611	8.26205	7.89657	8.06781	8.0908	8.10449	8.48079	8.27366	8.18095	NAXE	128240	NAD(P)HX epimerase	protein_coding	NAD(P)HX epimerase [Source:HGNC Symbol;Acc:HGNC:18453]
ENSG00000163389	3.09255	3.14893	2.95791	3.28392	3.14405	3.27501	2.86987	2.89918	3.01614	2.79286	2.93734	3.02326	POGLUT1	56983	protein O-glucosyltransferase 1	protein_coding	protein O-glucosyltransferase 1 [Source:HGNC Symbol;Acc:HGNC:22954]
ENSG00000163393	0	0	0.214125	0.0426443	0.0565835	0	0	0	0	0	0	0	SLC22A15	55356	solute carrier family 22 member 15	protein_coding	solute carrier family 22 member 15 [Source:HGNC Symbol;Acc:HGNC:20301]
ENSG00000163394	0.201634	0.263034	0.111031	0.286881	0.659925	0	0.163499	0.545968	0.545968	0.432959	0.464668	1.03562	CCKAR	886	cholecystokinin A receptor	protein_coding	cholecystokinin A receptor [Source:HGNC Symbol;Acc:HGNC:1570]
ENSG00000163395	0.0426443	0.0426443	0.0840643	0.250962	0.333424	0.163499	0	0	0.0143553	0	0.0285692	0	IGFN1	91156	immunoglobulin like and fibronectin type III domain containing 1	protein_coding	immunoglobulin like and fibronectin type III domain containing 1 [Source:HGNC Symbol;Acc:HGNC:24607]
ENSG00000163399	9.26952	8.96812	9.17368	9.2167	9.32042	9.0666	9.174	9.12982	9.23472	8.93038	8.93522	9.12544	ATP1A1	476	ATPase Na+/K+ transporting subunit alpha 1	protein_coding	ATPase Na+/K+ transporting subunit alpha 1 [Source:HGNC Symbol;Acc:HGNC:799]
ENSG00000163406	0.910733	1.38957	1.11103	0.963474	1.41143	1.20789	1.96347	1.73118	1.63691	1.45943	1.74416	1.05658	SLC15A2	6565	solute carrier family 15 member 2	protein_coding	solute carrier family 15 member 2 [Source:HGNC Symbol;Acc:HGNC:10921]
ENSG00000163412	4.21645	3.84197	4.22959	4.15704	3.85	3.85798	3.848	3.70266	3.96255	3.75168	3.92315	4.19219	EIF4E3	317649	eukaryotic translation initiation factor 4E family member 3	protein_coding	eukaryotic translation initiation factor 4E family member 3 [Source:HGNC Symbol;Acc:HGNC:31837]
ENSG00000163421	4.02148	3.86987	3.92884	3.88264	3.38681	3.74524	3.26003	3.37573	3.37434	3.27501	3.40599	3.34483	PROK2	60675	prokineticin 2	protein_coding	prokineticin 2 [Source:HGNC Symbol;Acc:HGNC:18455]
ENSG00000163428	4.21335	4.07211	4.24945	4.29572	4.21335	4.21801	4.03474	3.99367	4.08661	3.8125	4.0365	3.99458	LRRC58	116064	leucine rich repeat containing 58	protein_coding	leucine rich repeat containing 58 [Source:HGNC Symbol;Acc:HGNC:26968]
ENSG00000163430	6.97923	7.6311	7.67108	7.32391	7.2034	7.06609	7.33842	7.18061	7.44956	7.31052	7.35685	7.30223	FSTL1	11167	follistatin like 1	protein_coding	follistatin like 1 [Source:HGNC Symbol;Acc:HGNC:3972]
ENSG00000163431	0.286881	0.773996	0.505891	0.485427	0.713696	0.298658	0.650765	0.613532	0.731183	0.526069	0.475085	0.475085	LMOD1	25802	leiomodin 1	protein_coding	leiomodin 1 [Source:HGNC Symbol;Acc:HGNC:6647]
ENSG00000163435	1.11103	0.815575	1.04963	0.992768	1.25096	0.790772	1.18269	1.1177	1.10434	1.05658	1.02148	1.11103	ELF3	1999	E74 like ETS transcription factor 3	protein_coding	E74 like ETS transcription factor 3 [Source:HGNC Symbol;Acc:HGNC:3318]
ENSG00000163444	6.44923	6.46956	6.68958	6.61985	6.69752	6.50954	6.57456	6.60866	6.70846	6.73593	6.76805	6.71301	TMEM183A	92703	transmembrane protein 183A	protein_coding	transmembrane protein 183A [Source:HGNC Symbol;Acc:HGNC:20173]
ENSG00000163449	1.40599	1.10434	1.84398	1.64155	1.66448	1.4489	0.85599	0.978196	1.26303	1.27501	1.38405	1.66448	TMEM169	92691	transmembrane protein 169	protein_coding	transmembrane protein 169 [Source:HGNC Symbol;Acc:HGNC:25130]
ENSG00000163453	0	0	0	0	0	0	0	0	0	0.226509	0	0	IGFBP7	3490	insulin like growth factor binding protein 7	protein_coding	insulin like growth factor binding protein 7 [Source:HGNC Symbol;Acc:HGNC:5476]
ENSG00000163462	4.10434	4.11437	4.11103	4	4.31976	4.0009	4.02503	4.16832	4.19456	3.87971	4.12928	3.91265	TRIM46	80128	tripartite motif containing 46	protein_coding	tripartite motif containing 46 [Source:HGNC Symbol;Acc:HGNC:19019]
ENSG00000163463	8.53916	8.45212	8.39832	8.40224	8.5705	8.64267	8.29274	8.46842	8.31293	8.26987	8.31922	8.24284	KRTCAP2	200185	keratinocyte associated protein 2	protein_coding	keratinocyte associated protein 2 [Source:HGNC Symbol;Acc:HGNC:28942]
ENSG00000163466	7.73539	7.83542	7.93929	7.87603	7.8759	7.77703	7.94667	8.02098	8.01005	7.9814	8.06749	8.05186	ARPC2	10109	actin related protein 2/3 complex subunit 2	protein_coding	actin related protein 2/3 complex subunit 2 [Source:HGNC Symbol;Acc:HGNC:705]
ENSG00000163467	0.933573	1.19535	1.04963	0.526069	0	0.731183	1.41684	0.516015	1.70487	0.613532	0.9855	1.61824	TSACC	128229	TSSK6 activating cochaperone	protein_coding	TSSK6 activating cochaperone [Source:HGNC Symbol;Acc:HGNC:30636]
ENSG00000163468	9.99707	10.1438	10.1423	10.2245	10.2647	10.1335	10.0247	10.1477	10.0486	10.0413	10.0616	9.88191	CCT3	7203	chaperonin containing TCP1 subunit 3	protein_coding	chaperonin containing TCP1 subunit 3 [Source:HGNC Symbol;Acc:HGNC:1616]
ENSG00000163472	3.14241	3.28096	3.29278	3.29719	3.23726	2.73769	3.05658	3.16189	3.08066	3.22033	3.17951	3.29131	TMEM79	84283	transmembrane protein 79	protein_coding	transmembrane protein 79 [Source:HGNC Symbol;Acc:HGNC:28196]
ENSG00000163479	9.15109	9.38851	9.4035	9.18011	9.28253	9.12637	9.19798	9.30458	9.20836	9.26761	9.26174	9.17355	SSR2	6746	signal sequence receptor subunit 2	protein_coding	signal sequence receptor subunit 2 [Source:HGNC Symbol;Acc:HGNC:11324]
ENSG00000163481	4.65306	4.86196	4.68762	4.82731	4.80993	4.69042	4.87332	5.01881	5.00045	4.97085	4.80839	4.75969	RNF25	64320	ring finger protein 25	protein_coding	ring finger protein 25 [Source:HGNC Symbol;Acc:HGNC:14662]
ENSG00000163482	2.9782	3.34908	3.27947	3.13258	3.41954	3.4019	3.68032	3.78555	3.87971	3.43962	3.66107	3.61117	STK36	27148	serine/threonine kinase 36	protein_coding	serine/threonine kinase 36 [Source:HGNC Symbol;Acc:HGNC:17209]
ENSG00000163485	1.99277	1.80323	2.43829	1.03562	0.443607	1.30451	4.36107	4.21878	4.50906	4.78293	4.65878	4.62176	ADORA1	134	adenosine A1 receptor	protein_coding	adenosine A1 receptor [Source:HGNC Symbol;Acc:HGNC:262]
ENSG00000163491	0.0703893	0.201634	0.0703893	0.124328	0.0285692	0	0	0	0.0840643	0.226509	0.0840643	0.275007	NEK10	152110	NIMA related kinase 10	protein_coding	NIMA related kinase 10 [Source:HGNC Symbol;Acc:HGNC:18592]
ENSG00000163492	0	0	0	0.0143553	0	0	0	0	0	0	0	0	CCDC141	285025	coiled-coil domain containing 141	protein_coding	coiled-coil domain containing 141 [Source:HGNC Symbol;Acc:HGNC:26821]
ENSG00000163497	1.70044	1.26903	1.89142	1.7866	2.04614	2.5509	5.0691	5.21062	5.19456	4.98868	4.57954	4.97315	FEV	54738	FEV transcription factor, ETS family member	protein_coding	FEV transcription factor, ETS family member [Source:HGNC Symbol;Acc:HGNC:18562]
ENSG00000163499	0	0.367371	0.321928	0	0	0	0.739848	0.422233	0	0	0	0	CRYBA2	1412	crystallin beta A2	protein_coding	crystallin beta A2 [Source:HGNC Symbol;Acc:HGNC:2395]
ENSG00000163501	0	0	0	0	0.111031	0	0	0.111031	0	0	0	0	IHH	3549	Indian hedgehog signaling molecule	protein_coding	Indian hedgehog signaling molecule [Source:HGNC Symbol;Acc:HGNC:5956]
ENSG00000163507	4.42761	4.35262	4.66448	4.66164	4.43829	4.35191	4.10182	4.1177	4.19535	4.28688	4.45681	4.16993	CIP2A	57650	cellular inhibitor of PP2A	protein_coding	cellular inhibitor of PP2A [Source:HGNC Symbol;Acc:HGNC:29302]
ENSG00000163508	0.389567	0.0703893	0.226509	0	0	0	0	0.0840643	0	0.137504	0	0.137504	EOMES	8320	eomesodermin	protein_coding	eomesodermin [Source:HGNC Symbol;Acc:HGNC:3372]
ENSG00000163510	4.1811	3.97085	4.22805	4.31397	4.1643	4.06695	3.98094	4.08406	4.20633	4.06781	4.17871	4.22265	CWC22	57703	CWC22 spliceosome associated protein homolog	protein_coding	CWC22 spliceosome associated protein homolog [Source:HGNC Symbol;Acc:HGNC:29322]
ENSG00000163512	4.99865	4.94345	5.01569	5.08321	4.83592	4.7339	5.31433	5.0343	5.34056	5.12267	5.35544	5.22959	AZI2	64343	5-azacytidine induced 2	protein_coding	5-azacytidine induced 2 [Source:HGNC Symbol;Acc:HGNC:24002]
ENSG00000163513	2.7137	2.82579	2.90689	3.03562	2.86592	2.3505	3.16832	3.23573	3.22805	3.34625	3.33485	3.69377	TGFBR2	7048	transforming growth factor beta receptor 2	protein_coding	transforming growth factor beta receptor 2 [Source:HGNC Symbol;Acc:HGNC:11773]
ENSG00000163516	3.77505	3.91552	4.1635	3.9364	4.20085	3.94579	3.74631	4.17871	3.9991	4.02768	4.2032	4.30378	ANKZF1	55139	ankyrin repeat and zinc finger peptidyl tRNA hydrolase 1	protein_coding	ankyrin repeat and zinc finger peptidyl tRNA hydrolase 1 [Source:HGNC Symbol;Acc:HGNC:25527]
ENSG00000163517	1.53107	0.641546	1.10434	0.367371	0.545968	0.176323	0.536053	0.731183	0.189034	0.584963	0.887525	0.189034	HDAC11	79885	histone deacetylase 11	protein_coding	histone deacetylase 11 [Source:HGNC Symbol;Acc:HGNC:19086]
ENSG00000163520	0	0	0	0	0	0	0	0	0	0	0	0	FBLN2	2199	fibulin 2	protein_coding	fibulin 2 [Source:HGNC Symbol;Acc:HGNC:3601]
ENSG00000163521	1.52105	1.41143	1.4489	1.7137	1.74846	1.90689	2.09085	1.91073	2.27798	2.19849	1.85599	1.73118	GLB1L	79411	galactosidase beta 1 like	protein_coding	galactosidase beta 1 like [Source:HGNC Symbol;Acc:HGNC:28129]
ENSG00000163527	6.35579	6.36142	6.54566	6.44162	6.40429	6.33342	6.10894	6.20633	6.09339	6.09191	6.31506	6.23439	STT3B	201595	STT3 oligosaccharyltransferase complex catalytic subunit B	protein_coding	STT3 oligosaccharyltransferase complex catalytic subunit B [Source:HGNC Symbol;Acc:HGNC:30611]
ENSG00000163528	5.1152	4.97361	5.14893	5.28651	5.18468	5.15583	4.63227	4.7339	4.67525	4.56499	4.84499	4.6605	CHCHD4	131474	coiled-coil-helix-coiled-coil-helix domain containing 4	protein_coding	coiled-coil-helix-coiled-coil-helix domain containing 4 [Source:HGNC Symbol;Acc:HGNC:26467]
ENSG00000163531	0.0840643	0	0	0	0	0	0.0703893	0	0	0.0285692	0.0285692	0	NFASC	23114	neurofascin	protein_coding	neurofascin [Source:HGNC Symbol;Acc:HGNC:29866]
ENSG00000163535	4.50843	4.45549	4.79701	4.91169	4.68874	4.72955	4.21801	4.36597	4.35966	4.28762	4.55643	4.37504	SGO2	151246	shugoshin 2	protein_coding	shugoshin 2 [Source:HGNC Symbol;Acc:HGNC:30812]
ENSG00000163536	0.226509	0.286881	0.454176	0.31034	0.713696	0.31034	0	0.176323	0.111031	0	0.111031	0	SERPINI1	5274	serpin family I member 1	protein_coding	serpin family I member 1 [Source:HGNC Symbol;Acc:HGNC:8943]
ENSG00000163539	4.42559	4.46074	4.82782	4.78241	4.71094	4.48607	4.25776	4.26754	4.2891	4.39575	4.41481	4.36667	CLASP2	23122	cytoplasmic linker associated protein 2	protein_coding	cytoplasmic linker associated protein 2 [Source:HGNC Symbol;Acc:HGNC:17078]
ENSG00000163541	6.61589	6.48253	6.65435	6.68776	6.61088	6.37938	6.4271	6.38871	6.45549	6.62308	6.58916	6.56803	SUCLG1	8802	succinate-CoA ligase GDP/ADP-forming subunit alpha	protein_coding	succinate-CoA ligase GDP/ADP-forming subunit alpha [Source:HGNC Symbol;Acc:HGNC:11449]
ENSG00000163545	1.0635	1.38957	1.67807	1.38957	1.28096	1.28096	1.78241	1.98185	1.76977	1.92979	2	1.52105	NUAK2	81788	NUAK family kinase 2	protein_coding	NUAK family kinase 2 [Source:HGNC Symbol;Acc:HGNC:29558]
ENSG00000163554	0	0	0	0	0	0	0	0	0	0	0	0	SPTA1	6708	spectrin alpha, erythrocytic 1	protein_coding	spectrin alpha, erythrocytic 1 [Source:HGNC Symbol;Acc:HGNC:11272]
ENSG00000163558	4.60051	4.53107	4.82069	4.92742	4.63052	4.78712	4.57107	4.47638	4.61176	4.60763	4.67356	4.69655	PRKCI	5584	protein kinase C iota	protein_coding	protein kinase C iota [Source:HGNC Symbol;Acc:HGNC:9404]
ENSG00000163564	0	0	0	0	0	0	0	0	0.411426	0.464668	0	0.464668	PYHIN1	149628	pyrin and HIN domain family member 1	protein_coding	pyrin and HIN domain family member 1 [Source:HGNC Symbol;Acc:HGNC:28894]
ENSG00000163565	4.21645	4.6153	4.97361	4.02945	3.95606	3.80219	5.84649	5.82069	5.96947	6.06609	5.98025	6.18249	IFI16	3428	interferon gamma inducible protein 16	protein_coding	interferon gamma inducible protein 16 [Source:HGNC Symbol;Acc:HGNC:5395]
ENSG00000163568	0	0	0	0	0	0	0	0	0	0	0	0	AIM2	9447	absent in melanoma 2	protein_coding	absent in melanoma 2 [Source:HGNC Symbol;Acc:HGNC:357]
ENSG00000163576	0.214125	0.189034	0.163499	0	0	0	0.321928	0.411426	0.765535	0.226509	0.214125	0	EFHB	151651	EF-hand domain family member B	protein_coding	EF-hand domain family member B [Source:HGNC Symbol;Acc:HGNC:26330]
ENSG00000163577	2.36737	2.9222	2.38957	2.79909	2.01436	1.82375	2.42761	1.94486	2.14731	2.21723	2.28688	2.82375	EIF5A2	56648	eukaryotic translation initiation factor 5A2	protein_coding	eukaryotic translation initiation factor 5A2 [Source:HGNC Symbol;Acc:HGNC:3301]
ENSG00000163584	9.45405	9.27578	9.13825	9.27338	9.079	9.43615	8.74776	9.02445	8.82248	9.04056	8.98689	9.02766	RPL22L1	200916	ribosomal protein L22 like 1	protein_coding	ribosomal protein L22 like 1 [Source:HGNC Symbol;Acc:HGNC:27610]
ENSG00000163590	2.17632	2.61117	2.5008	2.76553	2.73769	2.53854	2.57046	2.50843	2.57289	2.55582	2.56071	2.36457	PPM1L	151742	protein phosphatase, Mg2+/Mn2+ dependent 1L	protein_coding	protein phosphatase, Mg2+/Mn2+ dependent 1L [Source:HGNC Symbol;Acc:HGNC:16381]
ENSG00000163596	1.29866	0.887525	1.50589	1.13093	0.970854	0.863938	1.33914	1.01436	0.903038	1.10434	1.07724	1.07039	ICA1L	130026	islet cell autoantigen 1 like	protein_coding	islet cell autoantigen 1 like [Source:HGNC Symbol;Acc:HGNC:14442]
ENSG00000163597	7.29499	6.95431	7.02978	7.11624	6.98561	7.05192	6.99582	7.06813	7.13114	7.05159	7.10957	7.21965	SNHG16	100507246	small nucleolar RNA host gene 16	lncRNA	small nucleolar RNA host gene 16 [Source:HGNC Symbol;Acc:HGNC:44352]
ENSG00000163602	4.06867	3.79494	4.21645	4.13586	3.94205	3.86987	4.18666	4.1811	4.26903	4.11187	4.2149	4.29719	RYBP	23429	RING1 and YY1 binding protein	protein_coding	RING1 and YY1 binding protein [Source:HGNC Symbol;Acc:HGNC:10480]
ENSG00000163605	5.06091	4.94158	5.07339	5.22959	5.08958	5.08958	5.05137	4.99594	5.07938	4.98094	5.14445	5.0781	PPP4R2	151987	protein phosphatase 4 regulatory subunit 2	protein_coding	protein phosphatase 4 regulatory subunit 2 [Source:HGNC Symbol;Acc:HGNC:18296]
ENSG00000163606	0	0	0.124328	0	0	0.15056	0.378512	0	0.111031	0	0.0426443	0.0703893	CD200R1	131450	CD200 receptor 1	protein_coding	CD200 receptor 1 [Source:HGNC Symbol;Acc:HGNC:24235]
ENSG00000163607	3.90977	3.81044	4.17473	4.21568	3.90207	4.22805	3.73444	3.91839	4.1819	4.19219	4.42156	4.11353	GTPBP8	29083	GTP binding protein 8 (putative)	protein_coding	GTP binding protein 8 (putative) [Source:HGNC Symbol;Acc:HGNC:25007]
ENSG00000163608	3.78346	3.7148	3.95884	4.14649	4.08151	3.84398	3.9514	3.93168	4.03122	4.04264	4.04876	4.21335	NEPRO	25871	nucleolus and neural progenitor protein	protein_coding	nucleolus and neural progenitor protein [Source:HGNC Symbol;Acc:HGNC:24496]
ENSG00000163611	2.05311	2.07724	2.38957	2.38405	2.5509	2.31325	2.30451	2.23879	2.73552	2.19849	2.52105	2.3505	SPICE1	152185	spindle and centriole associated protein 1	protein_coding	spindle and centriole associated protein 1 [Source:HGNC Symbol;Acc:HGNC:25083]
ENSG00000163612	0	0	0	0	0	0	0	0	0	0	0	0	FAM86KP	100287013	family with sequence similarity 86 member K, pseudogene	unprocessed_pseudogene	family with sequence similarity 86 member K, pseudogene [Source:HGNC Symbol;Acc:HGNC:44098]
ENSG00000163617	0.505891	0.85599	0.659925	0.695994	0.956057	0.831877	0.879706	1.09085	1.15056	0.432959	1.02857	1.36177	CCDC191	57577	coiled-coil domain containing 191	protein_coding	coiled-coil domain containing 191 [Source:HGNC Symbol;Acc:HGNC:29272]
ENSG00000163618	0	0	0	0	0	0	0	0	0	0	0	0	CADPS	8618	calcium dependent secretion activator	protein_coding	calcium dependent secretion activator [Source:HGNC Symbol;Acc:HGNC:1426]
ENSG00000163623	5.53636	5.48317	5.58075	5.68201	5.75168	5.46532	5.46499	5.49313	5.63778	5.74147	5.70984	5.99299	NKX6-1	4825	NK6 homeobox 1	protein_coding	NK6 homeobox 1 [Source:HGNC Symbol;Acc:HGNC:7839]
ENSG00000163624	3.10098	2.87774	3.32337	3.27352	3.28244	2.7761	2.54102	2.54844	2.45154	2.65076	2.57531	3.11936	CDS1	1040	CDP-diacylglycerol synthase 1	protein_coding	CDP-diacylglycerol synthase 1 [Source:HGNC Symbol;Acc:HGNC:1800]
ENSG00000163625	2.84398	2.96901	3.18269	3.28836	3.40599	2.95047	3.30451	3.29131	3.24184	3.18745	3.26454	3.3799	WDFY3	23001	WD repeat and FYVE domain containing 3	protein_coding	WD repeat and FYVE domain containing 3 [Source:HGNC Symbol;Acc:HGNC:20751]
ENSG00000163626	2.24489	2.21101	2.37573	2.66903	2.63459	2.43029	2.38128	2.49313	2.28983	2.25701	2.44095	2.31325	COX18	285521	cytochrome c oxidase assembly factor COX18	protein_coding	cytochrome c oxidase assembly factor COX18 [Source:HGNC Symbol;Acc:HGNC:26801]
ENSG00000163629	5.27352	5.19219	5.52857	5.74524	5.66619	5.40871	6.14954	5.94228	6.15036	5.95233	6.19515	6.16832	PTPN13	5783	protein tyrosine phosphatase non-receptor type 13	protein_coding	protein tyrosine phosphatase non-receptor type 13 [Source:HGNC Symbol;Acc:HGNC:9646]
ENSG00000163630	6.53434	6.42576	6.70293	7.00315	6.89033	6.89203	6.87615	6.79233	6.96428	6.74672	6.58346	7.09877	SYNPR	132204	synaptoporin	protein_coding	synaptoporin [Source:HGNC Symbol;Acc:HGNC:16507]
ENSG00000163631	0.137504	0	0.15056	0	0	0.176323	0.367371	0.201634	0.111031	0	0.356144	0.367371	ALB	213	albumin	protein_coding	albumin [Source:HGNC Symbol;Acc:HGNC:399]
ENSG00000163632	0	0	0	0	0	0	0.226509	0	0	0	0	0	C3orf49	132200	chromosome 3 open reading frame 49	protein_coding	chromosome 3 open reading frame 49 [Source:HGNC Symbol;Acc:HGNC:25190]
ENSG00000163633	0.831877	0.516015	0.545968	0.31034	0.970854	0.739848	0	0.739848	0.895303	0.411426	0.31034	1.25701	C4orf36	132989	chromosome 4 open reading frame 36	protein_coding	chromosome 4 open reading frame 36 [Source:HGNC Symbol;Acc:HGNC:28386]
ENSG00000163634	6.65921	6.33967	6.62088	6.61633	6.49057	6.52654	6.33163	6.43263	6.32499	6.31524	6.50176	6.36632	THOC7	80145	THO complex subunit 7	protein_coding	THO complex subunit 7 [Source:HGNC Symbol;Acc:HGNC:29874]
ENSG00000163635	2.5656	2.99458	3.01614	2.74416	2.79494	2.92029	2.5509	2.73552	2.71809	2.5509	2.81147	2.82985	ATXN7	6314	ataxin 7	protein_coding	ataxin 7 [Source:HGNC Symbol;Acc:HGNC:10560]
ENSG00000163636	6.97143	7.01022	6.94064	6.97453	6.97705	6.92873	6.78829	6.80916	6.8098	6.66477	6.83112	6.74497	PSMD6	9861	proteasome 26S subunit, non-ATPase 6	protein_coding	proteasome 26S subunit, non-ATPase 6 [Source:HGNC Symbol;Acc:HGNC:9564]
ENSG00000163637	0.250962	0.389567	0.389567	0.0426443	0.163499	0.0285692	0.0285692	0	0	0.0285692	0.0285692	0.189034	PRICKLE2	166336	prickle planar cell polarity protein 2	protein_coding	prickle planar cell polarity protein 2 [Source:HGNC Symbol;Acc:HGNC:20340]
ENSG00000163638	0.575312	0.632268	1.11103	0.575312	0.739848	0.516015	1.27501	1.25096	1.37295	1.24489	1.02857	1.36177	ADAMTS9	56999	ADAM metallopeptidase with thrombospondin type 1 motif 9	protein_coding	ADAM metallopeptidase with thrombospondin type 1 motif 9 [Source:HGNC Symbol;Acc:HGNC:13202]
ENSG00000163644	2.21412	1.85599	2.53107	3.02857	2.42492	2.52356	2.83996	2.73335	2.67582	2.65076	3.11936	2.80323	PPM1K	152926	protein phosphatase, Mg2+/Mn2+ dependent 1K	protein_coding	protein phosphatase, Mg2+/Mn2+ dependent 1K [Source:HGNC Symbol;Acc:HGNC:25415]
ENSG00000163645	0.0976108	0	0	0	0	0	0	0	0	0	0	0	ERICH6	131831	glutamate rich 6	protein_coding	glutamate rich 6 [Source:HGNC Symbol;Acc:HGNC:28602]
ENSG00000163655	6.83857	6.75862	6.99277	7.00371	6.91229	6.88899	6.70667	6.79077	6.70943	6.71891	6.99526	6.74886	GMPS	8833	guanine monophosphate synthase	protein_coding	guanine monophosphate synthase [Source:HGNC Symbol;Acc:HGNC:4378]
ENSG00000163659	4.27798	4.38128	4.66732	4.49313	4.45154	4.488	4.82731	5.07553	5.04745	4.88557	5.19849	4.852	TIPARP	25976	TCDD inducible poly(ADP-ribose) polymerase	protein_coding	TCDD inducible poly(ADP-ribose) polymerase [Source:HGNC Symbol;Acc:HGNC:23696]
ENSG00000163660	4.60466	4.68762	4.5741	4.65191	4.74739	4.56925	4.89482	4.80426	4.9644	4.63865	4.854	4.89045	CCNL1	57018	cyclin L1	protein_coding	cyclin L1 [Source:HGNC Symbol;Acc:HGNC:20569]
ENSG00000163661	0.575312	0.356144	0.765535	0.189034	0.275007	0	0.15056	0	0.0976108	0.15056	0.0976108	0	PTX3	5806	pentraxin 3	protein_coding	pentraxin 3 [Source:HGNC Symbol;Acc:HGNC:9692]
ENSG00000163666	0.536053	0.344828	0.298658	0.263034	0.389567	0.516015	0.695994	0	0.695994	0.298658	0.678072	0.757023	HESX1	8820	HESX homeobox 1	protein_coding	HESX homeobox 1 [Source:HGNC Symbol;Acc:HGNC:4877]
ENSG00000163673	0	0.0840643	0.0426443	0.0285692	0	0	0	0	0	0	0	0	DCLK3	85443	doublecortin like kinase 3	protein_coding	doublecortin like kinase 3 [Source:HGNC Symbol;Acc:HGNC:19005]
ENSG00000163681	4.1635	4.33628	4.65935	4.55949	4.41684	4.25776	4.46989	4.40054	4.42156	4.04789	4.43496	4.27277	SLMAP	7871	sarcolemma associated protein	protein_coding	sarcolemma associated protein [Source:HGNC Symbol;Acc:HGNC:16643]
ENSG00000163682	10.8696	10.7114	10.6275	10.7315	10.6943	10.6442	10.8459	10.804	10.8761	11.1327	11.0491	11.0261	RPL9	6133	ribosomal protein L9	protein_coding	ribosomal protein L9 [Source:HGNC Symbol;Acc:HGNC:10369]
ENSG00000163683	2.3978	1.926	2.67356	2.93734	2.852	2.64386	2.66448	3.0054	3.22497	2.85997	2.88753	2.9982	SMIM14	201895	small integral membrane protein 14	protein_coding	small integral membrane protein 14 [Source:HGNC Symbol;Acc:HGNC:27321]
ENSG00000163684	3.62877	3.62527	4.03122	3.7761	3.73335	3.81352	3.93074	3.90497	3.851	3.55213	3.62994	3.77716	RPP14	11102	ribonuclease P/MRP subunit p14	protein_coding	ribonuclease P/MRP subunit p14 [Source:HGNC Symbol;Acc:HGNC:30327]
ENSG00000163686	6.83276	6.86592	7.08364	6.79051	6.76261	6.63183	6.92884	7.08226	7.13402	7.0217	7.14537	7.02414	ABHD6	57406	abhydrolase domain containing 6, acylglycerol lipase	protein_coding	abhydrolase domain containing 6, acylglycerol lipase [Source:HGNC Symbol;Acc:HGNC:21398]
ENSG00000163687	0.15056	0	0	0.124328	0	0	0	0	0	0	0	0	DNASE1L3	1776	deoxyribonuclease 1 like 3	protein_coding	deoxyribonuclease 1 like 3 [Source:HGNC Symbol;Acc:HGNC:2959]
ENSG00000163689	0.111031	0.111031	0.263034	0.555816	0.0840643	0.0976108	0.0840643	0	0	0	0	0	CFAP20DC	200844	CFAP20 domain containing	protein_coding	CFAP20 domain containing [Source:HGNC Symbol;Acc:HGNC:24763]
ENSG00000163694	0.389567	0.432959	0.238787	0.389567	0.799087	0.356144	0.411426	0.400538	0.565597	0.411426	0.464668	0.454176	RBM47	54502	RNA binding motif protein 47	protein_coding	RNA binding motif protein 47 [Source:HGNC Symbol;Acc:HGNC:30358]
ENSG00000163697	2.41684	2.44361	2.65306	1.98185	2.73985	2.12763	2.52356	2.75916	2.80941	2.66448	2.95047	2.81558	APBB2	323	amyloid beta precursor protein binding family B member 2	protein_coding	amyloid beta precursor protein binding family B member 2 [Source:HGNC Symbol;Acc:HGNC:582]
ENSG00000163701	0.0840643	0	0.176323	0	0	0	0	0.124328	0.367371	0.367371	0.31034	0.0976108	IL17RE	132014	interleukin 17 receptor E	protein_coding	interleukin 17 receptor E [Source:HGNC Symbol;Acc:HGNC:18439]
ENSG00000163702	2.58256	2.90881	3.0054	3.05658	3.18269	2.64155	3.26153	3.03738	3.38957	3.10434	3.20163	3.31615	IL17RC	84818	interleukin 17 receptor C	protein_coding	interleukin 17 receptor C [Source:HGNC Symbol;Acc:HGNC:18358]
ENSG00000163703	3.21412	3.27053	3.53854	3.10434	3.69822	3.34199	3.45022	3.55213	3.82171	3.67469	3.41278	3.72465	CRELD1	78987	cysteine rich with EGF like domains 1	protein_coding	cysteine rich with EGF like domains 1 [Source:HGNC Symbol;Acc:HGNC:14630]
ENSG00000163704	1.50589	2.06005	2.35614	2.19849	2.26903	2.26903	2.16672	1.76553	1.84398	1.85599	2.04614	1.81558	PRRT3	285368	proline rich transmembrane protein 3	protein_coding	proline rich transmembrane protein 3 [Source:HGNC Symbol;Acc:HGNC:26591]
ENSG00000163710	0.0976108	0.124328	0.367371	0	0.275007	0	1.59932	1.77821	1.55582	1.7137	1.33342	1.43296	PCOLCE2	26577	procollagen C-endopeptidase enhancer 2	protein_coding	procollagen C-endopeptidase enhancer 2 [Source:HGNC Symbol;Acc:HGNC:8739]
ENSG00000163714	5.79416	5.83061	6.02724	5.99639	5.9542	5.98277	5.78267	5.80297	5.80297	5.69599	5.90545	5.91767	U2SURP	23350	U2 snRNP associated SURP domain containing	protein_coding	U2 snRNP associated SURP domain containing [Source:HGNC Symbol;Acc:HGNC:30855]
ENSG00000163719	4.02768	4.04439	4.0009	4.01257	4.01881	4.07382	4.11187	4.29866	4.37295	4.34199	4.26828	4.32625	MTMR14	64419	myotubularin related protein 14	protein_coding	myotubularin related protein 14 [Source:HGNC Symbol;Acc:HGNC:26190]
ENSG00000163728	3.37016	3.4957	3.3505	3.38267	3.62994	3.30159	3.26903	3.2854	3.57894	3.29866	3.41684	3.47119	TTC14	151613	tetratricopeptide repeat domain 14	protein_coding	tetratricopeptide repeat domain 14 [Source:HGNC Symbol;Acc:HGNC:24697]
ENSG00000163734	0	0	0	0	0	0	0	0	0.176323	0	0	0	CXCL3	2921	C-X-C motif chemokine ligand 3	protein_coding	C-X-C motif chemokine ligand 3 [Source:HGNC Symbol;Acc:HGNC:4604]
ENSG00000163738	2.1635	1.54102	2.02857	2.40327	2.20789	1.81967	1.84398	1.91073	2.15704	2.26903	2.09761	2.3505	MTHFD2L	441024	methylenetetrahydrofolate dehydrogenase (NADP+ dependent) 2 like	protein_coding	methylenetetrahydrofolate dehydrogenase (NADP+ dependent) 2 like [Source:HGNC Symbol;Acc:HGNC:31865]
ENSG00000163739	0	0	0	0	0	0	0	0	0	0	0	0	CXCL1	2919	C-X-C motif chemokine ligand 1	protein_coding	C-X-C motif chemokine ligand 1 [Source:HGNC Symbol;Acc:HGNC:4602]
ENSG00000163743	5.30378	5.20124	5.30305	5.45352	5.46205	5.23113	4.88362	5.17273	5.2384	5.08661	5.29646	5.14323	RCHY1	25898	ring finger and CHY zinc finger domain containing 1	protein_coding	ring finger and CHY zinc finger domain containing 1 [Source:HGNC Symbol;Acc:HGNC:17479]
ENSG00000163751	0	0	0	0	0	0	0	0	0	0	0	0	CPA3	1359	carboxypeptidase A3	protein_coding	carboxypeptidase A3 [Source:HGNC Symbol;Acc:HGNC:2298]
ENSG00000163754	5.17592	5.10434	5.53045	5.43263	5.40224	5.25739	5.07425	5.24945	5.3147	5.31868	5.40259	5.42358	GYG1	2992	glycogenin 1	protein_coding	glycogenin 1 [Source:HGNC Symbol;Acc:HGNC:4699]
ENSG00000163755	3.56438	3.07724	3.75809	3.59455	3.54597	3.30743	3.17473	3.26303	3.41819	3.31759	3.29719	3.46336	HPS3	84343	HPS3 biogenesis of lysosomal organelles complex 2 subunit 1	protein_coding	HPS3 biogenesis of lysosomal organelles complex 2 subunit 1 [Source:HGNC Symbol;Acc:HGNC:15597]
ENSG00000163762	0	0	0	0	0	0	0.31034	0	0	0	0	0.321928	TM4SF18	116441	transmembrane 4 L six family member 18	protein_coding	transmembrane 4 L six family member 18 [Source:HGNC Symbol;Acc:HGNC:25181]
ENSG00000163781	5.22728	5.26266	5.42962	5.50589	5.46891	5.36001	4.92458	4.90448	4.85997	4.74685	5.03606	4.81711	TOPBP1	11073	DNA topoisomerase II binding protein 1	protein_coding	DNA topoisomerase II binding protein 1 [Source:HGNC Symbol;Acc:HGNC:17008]
ENSG00000163785	5.82018	5.78031	6.06307	6.12247	6.04767	5.8495	5.70016	5.61412	5.85798	5.85449	5.90472	6.13319	RYK	6259	receptor like tyrosine kinase	protein_coding	receptor like tyrosine kinase [Source:HGNC Symbol;Acc:HGNC:10481]
ENSG00000163788	2.93546	3.05832	3.27947	3.48414	3.18428	3.14241	3.3147	3.0268	3.20633	3.07895	3.21878	3.1375	SNRK	54861	SNF related kinase	protein_coding	SNF related kinase [Source:HGNC Symbol;Acc:HGNC:30598]
ENSG00000163792	0	0	0	0	0	0	0	0	0	0	0	0	TCF23	150921	transcription factor 23	protein_coding	transcription factor 23 [Source:HGNC Symbol;Acc:HGNC:18602]
ENSG00000163793	0.226509	0.298658	0.137504	0	0	0	0	0	0	0	0	0	DNAJC5G	285126	DnaJ heat shock protein family (Hsp40) member C5 gamma	protein_coding	DnaJ heat shock protein family (Hsp40) member C5 gamma [Source:HGNC Symbol;Acc:HGNC:24844]
ENSG00000163794	0.831877	0.321928	0.516015	0.464668	0.367371	0	1.29278	0	0	0.910733	0.823749	1.46989	UCN	7349	urocortin	protein_coding	urocortin [Source:HGNC Symbol;Acc:HGNC:12516]
ENSG00000163795	3.90497	4.02503	4.03562	3.94767	3.87381	3.95977	4.36597	4.21801	4.21335	4.27724	4.44029	4.25399	ZNF513	130557	zinc finger protein 513	protein_coding	zinc finger protein 513 [Source:HGNC Symbol;Acc:HGNC:26498]
ENSG00000163798	4.70432	4.53356	4.65821	4.60881	4.49378	4.48543	4.42223	4.49121	4.52982	4.44228	4.50398	4.43896	SLC4A1AP	22950	solute carrier family 4 member 1 adaptor protein	protein_coding	solute carrier family 4 member 1 adaptor protein [Source:HGNC Symbol;Acc:HGNC:13813]
ENSG00000163803	0	0	0.0703893	0	0.0565835	0	0.201634	0	0.0285692	0.0565835	0.0285692	0	PLB1	151056	phospholipase B1	protein_coding	phospholipase B1 [Source:HGNC Symbol;Acc:HGNC:30041]
ENSG00000163806	0	0	0	0	0	0	0	0.15056	0.201634	0.163499	0	0	SPDYA	245711	speedy/RINGO cell cycle regulator family member A	protein_coding	speedy/RINGO cell cycle regulator family member A [Source:HGNC Symbol;Acc:HGNC:30613]
ENSG00000163807	4.43496	4.35614	4.60526	4.68257	4.67412	4.54164	4.50653	4.41616	4.46728	4.31325	4.57228	4.54473	KIAA1143	57456	KIAA1143	protein_coding	KIAA1143 [Source:HGNC Symbol;Acc:HGNC:29198]
ENSG00000163808	4.71699	4.68426	4.98322	5.03826	4.854	4.82324	4.50144	4.55029	4.53232	4.56682	4.80787	4.59634	KIF15	56992	kinesin family member 15	protein_coding	kinesin family member 15 [Source:HGNC Symbol;Acc:HGNC:17273]
ENSG00000163810	0.286881	0.367371	0.226509	0.189034	0.15056	0.454176	0.226509	0.15056	0.250962	0	0.0976108	0.0840643	TGM4	7047	transglutaminase 4	protein_coding	transglutaminase 4 [Source:HGNC Symbol;Acc:HGNC:11780]
ENSG00000163811	5.8824	5.59842	5.71617	5.67723	5.62059	5.59783	5.76129	5.69655	5.72656	5.63807	5.7658	5.5735	WDR43	23160	WD repeat domain 43	protein_coding	WD repeat domain 43 [Source:HGNC Symbol;Acc:HGNC:28945]
ENSG00000163812	6.37173	6.37938	6.61029	6.46695	6.5941	6.23974	6.31198	6.33092	6.53993	6.49105	6.47102	6.53123	ZDHHC3	51304	zinc finger DHHC-type palmitoyltransferase 3	protein_coding	zinc finger DHHC-type palmitoyltransferase 3 [Source:HGNC Symbol;Acc:HGNC:18470]
ENSG00000163814	0	0	0.0285692	0	0	0	0	0	0	0	0	0	CDCP1	64866	CUB domain containing protein 1	protein_coding	CUB domain containing protein 1 [Source:HGNC Symbol;Acc:HGNC:24357]
ENSG00000163815	0.704872	1.0635	0.545968	0	0.400538	0.378512	0.695994	0	0	0	0.495695	0	CLEC3B	7123	C-type lectin domain family 3 member B	protein_coding	C-type lectin domain family 3 member B [Source:HGNC Symbol;Acc:HGNC:11891]
ENSG00000163817	0	0	0.0426443	0	0	0	0.790772	0.584963	0.782409	0.286881	0.454176	0.604071	SLC6A20	54716	solute carrier family 6 member 20	protein_coding	solute carrier family 6 member 20 [Source:HGNC Symbol;Acc:HGNC:30927]
ENSG00000163818	2.82579	2.81967	2.87578	3.12433	2.88753	2.95977	3.01257	3.06695	3.21568	3	3.10936	3.34341	LZTFL1	54585	leucine zipper transcription factor like 1	protein_coding	leucine zipper transcription factor like 1 [Source:HGNC Symbol;Acc:HGNC:6741]
ENSG00000163820	2.84599	3.01792	3.36597	3.48027	3.45549	3.35332	3.38819	3.35332	3.46074	3.23113	3.52482	3.46989	FYCO1	79443	FYVE and coiled-coil domain autophagy adaptor 1	protein_coding	FYVE and coiled-coil domain autophagy adaptor 1 [Source:HGNC Symbol;Acc:HGNC:14673]
ENSG00000163827	1.25096	1.1635	1.22651	1.08406	1.0635	1.22033	0.782409	0.863938	0.831877	0.604071	0.495695	0.823749	LRRC2	79442	leucine rich repeat containing 2	protein_coding	leucine rich repeat containing 2 [Source:HGNC Symbol;Acc:HGNC:14676]
ENSG00000163832	5.47314	5.6476	5.53667	5.51538	5.61058	5.47897	5.81506	5.86716	5.8622	5.72192	5.85699	5.7057	ELP6	54859	elongator acetyltransferase complex subunit 6	protein_coding	elongator acetyltransferase complex subunit 6 [Source:HGNC Symbol;Acc:HGNC:25976]
ENSG00000163833	0	0	0	0	0	0.0426443	0	0	0	0	0.0285692	0	FBXO40	51725	F-box protein 40	protein_coding	F-box protein 40 [Source:HGNC Symbol;Acc:HGNC:29816]
ENSG00000163840	0.863938	1.33914	1.37851	1.60881	1.78241	1.51096	0	0	0	0	0	0	DTX3L	151636	deltex E3 ubiquitin ligase 3L	protein_coding	deltex E3 ubiquitin ligase 3L [Source:HGNC Symbol;Acc:HGNC:30323]
ENSG00000163848	3.48156	3.95047	4.04002	4.17153	4.08066	3.88166	4.14486	3.84298	4.18349	3.91456	4.05918	3.88362	ZNF148	7707	zinc finger protein 148	protein_coding	zinc finger protein 148 [Source:HGNC Symbol;Acc:HGNC:12933]
ENSG00000163864	2.45154	1.9486	2.14731	2.52607	2.65535	1.62293	0.163499	0.286881	0.111031	0.333424	0.263034	0.475085	NMNAT3	349565	nicotinamide nucleotide adenylyltransferase 3	protein_coding	nicotinamide nucleotide adenylyltransferase 3 [Source:HGNC Symbol;Acc:HGNC:20989]
ENSG00000163866	4.65478	4.71589	4.51349	4.63633	4.82629	4.55766	4.49761	4.75809	4.93404	4.774	4.78816	4.60763	SMIM12	113444	small integral membrane protein 12	protein_coding	small integral membrane protein 12 [Source:HGNC Symbol;Acc:HGNC:25154]
ENSG00000163867	2.852	2.48543	2.74416	2.68706	2.854	2.76553	2.72247	2.69599	2.74416	2.55582	2.79077	2.77821	ZMYM6	9204	zinc finger MYM-type containing 6	protein_coding	zinc finger MYM-type containing 6 [Source:HGNC Symbol;Acc:HGNC:13050]
ENSG00000163870	4.35262	4.48091	4.51286	4.58856	4.69766	4.44162	4.68706	4.73715	4.72192	4.73281	4.71699	4.7366	TPRA1	131601	transmembrane protein adipocyte associated 1	protein_coding	transmembrane protein adipocyte associated 1 [Source:HGNC Symbol;Acc:HGNC:30413]
ENSG00000163872	4.44294	4.27277	4.65421	4.69599	4.70266	4.43763	4.49889	4.47508	4.62761	4.54102	4.61294	4.64674	YEATS2	55689	YEATS domain containing 2	protein_coding	YEATS domain containing 2 [Source:HGNC Symbol;Acc:HGNC:25489]
ENSG00000163873	0.669027	1.49057	1.44361	0.344828	0.516015	0.344828	0.0840643	0.0976108	0.226509	0	0	0	GRIK3	2899	glutamate ionotropic receptor kainate type subunit 3	protein_coding	glutamate ionotropic receptor kainate type subunit 3 [Source:HGNC Symbol;Acc:HGNC:4581]
ENSG00000163874	1.08406	0.970854	1.26303	1.32193	1.75275	1.02148	1.22033	1.58015	1.28688	0.918386	1.45943	1.02148	ZC3H12A	80149	zinc finger CCCH-type containing 12A	protein_coding	zinc finger CCCH-type containing 12A [Source:HGNC Symbol;Acc:HGNC:26259]
ENSG00000163875	6.09614	6.2407	6.13853	6.50526	6.16511	6.01725	6.15056	6.25399	6.22439	6.14873	6.09824	6.00158	MEAF6	64769	MYST/Esa1 associated factor 6	protein_coding	MYST/Esa1 associated factor 6 [Source:HGNC Symbol;Acc:HGNC:25674]
ENSG00000163877	2.80735	2.80529	3.14405	3.0321	3.01257	3.03386	3.13258	2.9855	3.18428	2.97085	3.03914	3.16511	SNIP1	79753	Smad nuclear interacting protein 1	protein_coding	Smad nuclear interacting protein 1 [Source:HGNC Symbol;Acc:HGNC:30587]
ENSG00000163879	0	0	0	0.189034	0.0976108	0.0976108	0.201634	0	0.367371	0.378512	0.137504	0.0976108	DNALI1	7802	dynein axonemal light intermediate chain 1	protein_coding	dynein axonemal light intermediate chain 1 [Source:HGNC Symbol;Acc:HGNC:14353]
ENSG00000163882	7.19259	7.01959	7.01458	7.06102	6.95733	6.85972	6.79857	6.8902	6.91265	6.92552	6.82795	6.83378	POLR2H	5437	RNA polymerase II, I and III subunit H	protein_coding	RNA polymerase II, I and III subunit H [Source:HGNC Symbol;Acc:HGNC:9195]
ENSG00000163884	2.89142	2.63459	2.73118	3.05485	3.08236	2.91839	2.79494	3.12267	2.94673	3.20006	3.42358	3.1127	KLF15	28999	KLF transcription factor 15	protein_coding	KLF transcription factor 15 [Source:HGNC Symbol;Acc:HGNC:14536]
ENSG00000163885	0	0	0	0	0	0.124328	0.137504	0	0	0	0	0	CFAP100	348807	cilia and flagella associated protein 100	protein_coding	cilia and flagella associated protein 100 [Source:HGNC Symbol;Acc:HGNC:26842]
ENSG00000163888	0.650765	0.163499	0.137504	0.238787	0.895303	0.62293	0.650765	0.356144	0.356144	0	0.250962	0.189034	CAMK2N2	94032	calcium/calmodulin dependent protein kinase II inhibitor 2	protein_coding	calcium/calmodulin dependent protein kinase II inhibitor 2 [Source:HGNC Symbol;Acc:HGNC:24197]
ENSG00000163898	0	0	0	0	0	0	0.137504	0	0	0	0	0.250962	LIPH	200879	lipase H	protein_coding	lipase H [Source:HGNC Symbol;Acc:HGNC:18483]
ENSG00000163900	3.59096	3.39506	3.65764	3.41549	3.59335	3.48671	3.42223	3.59574	3.61471	3.6893	3.48156	3.64731	TMEM41A	90407	transmembrane protein 41A	protein_coding	transmembrane protein 41A [Source:HGNC Symbol;Acc:HGNC:30544]
ENSG00000163902	7.71706	7.81115	7.84122	7.82922	7.91079	7.69251	7.40897	7.57115	7.47695	7.47752	7.51136	7.28244	RPN1	6184	ribophorin I	protein_coding	ribophorin I [Source:HGNC Symbol;Acc:HGNC:10381]
ENSG00000163904	3.8885	3.84398	4.0197	4.10601	3.82273	3.93923	3.89918	3.9644	3.904	3.89918	4.0505	4.04439	SENP2	59343	SUMO specific peptidase 2	protein_coding	SUMO specific peptidase 2 [Source:HGNC Symbol;Acc:HGNC:23116]
ENSG00000163909	0.0426443	0.0565835	0.137504	0	0	0.124328	0	0	0	0	0.0426443	0	HEYL	26508	hes related family bHLH transcription factor with YRPW motif like	protein_coding	hes related family bHLH transcription factor with YRPW motif like [Source:HGNC Symbol;Acc:HGNC:4882]
ENSG00000163913	3.56316	3.89142	3.6837	3.79286	3.92695	3.854	3.73335	3.85599	3.68257	3.6792	3.94392	3.67356	IFT122	55764	intraflagellar transport 122	protein_coding	intraflagellar transport 122 [Source:HGNC Symbol;Acc:HGNC:13556]
ENSG00000163915	0	0	0	0	0	0.137504	0.176323	0.275007	0	0	0	0	IGF2BP2-AS1	646600	IGF2BP2 antisense RNA 1	lncRNA	IGF2BP2 antisense RNA 1 [Source:HGNC Symbol;Acc:HGNC:32674]
ENSG00000163918	6.45434	6.27947	6.40667	6.51979	6.28337	6.43196	5.9486	5.90111	5.96093	6.08958	6.11187	6.02215	RFC4	5984	replication factor C subunit 4	protein_coding	replication factor C subunit 4 [Source:HGNC Symbol;Acc:HGNC:9972]
ENSG00000163923	6.09508	5.49825	5.75141	5.86691	5.79416	5.33878	4.59991	4.61353	4.62527	4.94345	5.17871	5.0781	RPL39L	116832	ribosomal protein L39 like	protein_coding	ribosomal protein L39 like [Source:HGNC Symbol;Acc:HGNC:17094]
ENSG00000163930	5.73254	5.72274	5.75569	5.81352	5.92742	5.57984	5.7703	5.82502	5.8009	5.69711	5.80503	5.57864	BAP1	8314	BRCA1 associated protein 1	protein_coding	BRCA1 associated protein 1 [Source:HGNC Symbol;Acc:HGNC:950]
ENSG00000163931	8.41878	8.43237	8.59988	8.5142	8.56594	8.25635	8.25404	8.30565	8.32818	8.3497	8.23845	8.32881	TKT	7086	transketolase	protein_coding	transketolase [Source:HGNC Symbol;Acc:HGNC:11834]
ENSG00000163932	3.70929	3.63459	3.87676	3.94579	4.1914	3.80632	3.49953	3.27053	3.80632	2.9486	3.43429	3.52482	PRKCD	5580	protein kinase C delta	protein_coding	protein kinase C delta [Source:HGNC Symbol;Acc:HGNC:9399]
ENSG00000163933	4.46532	4.45154	4.73823	4.82171	4.848	4.57713	4.59156	4.73281	4.48156	4.78293	4.68426	4.58015	RFT1	91869	RFT1 homolog	protein_coding	RFT1 homolog [Source:HGNC Symbol;Acc:HGNC:30220]
ENSG00000163935	2.06005	1.9855	2.19219	2.07382	2.12763	1.86394	2.25096	2.27202	2.30743	2.1177	2.18903	2.04614	SFMBT1	51460	Scm like with four mbt domains 1	protein_coding	Scm like with four mbt domains 1 [Source:HGNC Symbol;Acc:HGNC:20255]
ENSG00000163938	7.45525	7.47411	7.3713	7.53605	7.48333	7.53496	7.21393	7.33289	7.20065	7.19623	7.33548	7.11801	GNL3	26354	G protein nucleolar 3	protein_coding	G protein nucleolar 3 [Source:HGNC Symbol;Acc:HGNC:29931]
ENSG00000163939	4.8166	5.21762	5.43062	5.47994	5.39438	5.29939	5.21335	5.11645	5.27724	5.0955	5.23113	5.16591	PBRM1	55193	polybromo 1	protein_coding	polybromo 1 [Source:HGNC Symbol;Acc:HGNC:30064]
ENSG00000163945	2.49825	2.64847	2.75916	2.74201	2.90881	2.67356	2.90304	2.81558	2.89724	2.81147	2.7866	2.97453	UVSSA	57654	UV stimulated scaffold protein A	protein_coding	UV stimulated scaffold protein A [Source:HGNC Symbol;Acc:HGNC:29304]
ENSG00000163946	4.06264	3.92979	4.26679	4.25399	4.23879	4.13175	4.30961	4.24108	4.47897	4.31832	4.44626	4.62234	TASOR	23272	transcription activation suppressor	protein_coding	transcription activation suppressor [Source:HGNC Symbol;Acc:HGNC:30314]
ENSG00000163947	2.32193	2.40871	2.66676	2.66903	2.23879	2.48543	2.93546	2.84599	3.36177	3.19692	3.1177	3.31759	ARHGEF3	50650	Rho guanine nucleotide exchange factor 3	protein_coding	Rho guanine nucleotide exchange factor 3 [Source:HGNC Symbol;Acc:HGNC:683]
ENSG00000163950	7.07371	7.0045	6.90231	6.98618	6.95559	6.94638	6.71012	6.75195	6.71507	6.82896	6.90436	6.63183	SLBP	7884	stem-loop binding protein	protein_coding	stem-loop binding protein [Source:HGNC Symbol;Acc:HGNC:10904]
ENSG00000163956	3.851	4.13586	4.03122	3.91361	4.15866	3.94298	4.10936	4.30012	4.27873	4.10266	4.13258	4.12102	LRPAP1	4043	LDL receptor related protein associated protein 1	protein_coding	LDL receptor related protein associated protein 1 [Source:HGNC Symbol;Acc:HGNC:6701]
ENSG00000163958	0	0.189034	0	0.137504	0	0	0	0	0	0	0	0.214125	ZDHHC19	131540	zinc finger DHHC-type palmitoyltransferase 19	protein_coding	zinc finger DHHC-type palmitoyltransferase 19 [Source:HGNC Symbol;Acc:HGNC:20713]
ENSG00000163959	0	0	0	0	0	0	0	0	0.137504	0	0.250962	0	SLC51A	200931	solute carrier family 51 subunit alpha	protein_coding	solute carrier family 51 subunit alpha [Source:HGNC Symbol;Acc:HGNC:29955]
ENSG00000163960	4.25399	4.0993	4.79442	4.78607	4.4822	4.50462	4.50779	4.38681	4.56071	4.45483	4.49442	4.74039	UBXN7	26043	UBX domain protein 7	protein_coding	UBX domain protein 7 [Source:HGNC Symbol;Acc:HGNC:29119]
ENSG00000163961	4.21023	4.17712	4.29352	4.35755	4.35685	4.01703	4.1811	4.1127	4.20477	3.94579	4.17473	4.19456	RNF168	165918	ring finger protein 168	protein_coding	ring finger protein 168 [Source:HGNC Symbol;Acc:HGNC:26661]
ENSG00000163964	4.8953	4.79442	4.98185	4.96809	5.08321	4.95699	4.70155	4.71973	4.46205	4.78869	4.8268	4.87774	PIGX	54965	phosphatidylinositol glycan anchor biosynthesis class X	protein_coding	phosphatidylinositol glycan anchor biosynthesis class X [Source:HGNC Symbol;Acc:HGNC:26046]
ENSG00000163975	1.23879	0.695994	0.678072	0.594549	0.432959	0.831877	0.0703893	0.0703893	0.176323	0	0	0	MELTF	4241	melanotransferrin	protein_coding	melanotransferrin [Source:HGNC Symbol;Acc:HGNC:7037]
ENSG00000163993	0	1.36177	0.526069	0	0	0	2.18269	2.38405	2.08406	1.14405	2.05658	0.687061	S100P	6286	S100 calcium binding protein P	protein_coding	S100 calcium binding protein P [Source:HGNC Symbol;Acc:HGNC:10504]
ENSG00000163995	1.1635	1.10434	1.26303	1.35614	1.73552	1.42761	1.82375	1.46467	1.38957	1.25701	1.05658	1.29278	ABLIM2	84448	actin binding LIM protein family member 2	protein_coding	actin binding LIM protein family member 2 [Source:HGNC Symbol;Acc:HGNC:19195]
ENSG00000164002	1.66448	1.07039	0.782409	0	0	0	0	0	0	0	0	0	EXO5	64789	exonuclease 5	protein_coding	exonuclease 5 [Source:HGNC Symbol;Acc:HGNC:26115]
ENSG00000164007	0	0	0	0	0	0	0	0	0	0	0	0	CLDN19	149461	claudin 19	protein_coding	claudin 19 [Source:HGNC Symbol;Acc:HGNC:2040]
ENSG00000164008	1	1.52105	1.36177	1.58496	1.74846	1.38405	1.94111	1.58976	1.5509	1.59455	1.81558	1.82782	C1orf50	79078	chromosome 1 open reading frame 50	protein_coding	chromosome 1 open reading frame 50 [Source:HGNC Symbol;Acc:HGNC:28795]
ENSG00000164010	1.26303	1.39506	1.0635	1.31615	1.41684	1.04963	1.19535	1.35614	1.42223	1.29278	1.16993	1.17632	ERMAP	114625	erythroblast membrane associated protein (Scianna blood group)	protein_coding	erythroblast membrane associated protein (Scianna blood group) [Source:HGNC Symbol;Acc:HGNC:15743]
ENSG00000164011	3.23113	3.33628	3.10601	3.19692	3.39643	3.29719	3.66789	3.34625	3.46728	3.30305	3.46205	3.50208	ZNF691	51058	zinc finger protein 691	protein_coding	zinc finger protein 691 [Source:HGNC Symbol;Acc:HGNC:28028]
ENSG00000164022	6.07103	6.15603	6.12536	6.18903	6.10056	6.29352	5.95745	6.1179	6.04045	6.00832	5.95954	6.1819	AIMP1	9255	aminoacyl tRNA synthetase complex interacting multifunctional protein 1	protein_coding	aminoacyl tRNA synthetase complex interacting multifunctional protein 1 [Source:HGNC Symbol;Acc:HGNC:10648]
ENSG00000164023	1.5656	1.15056	1.5656	1.31034	1.65535	1.09761	1.25701	1.17632	1.04963	1.09761	1.63227	1.4957	SGMS2	166929	sphingomyelin synthase 2	protein_coding	sphingomyelin synthase 2 [Source:HGNC Symbol;Acc:HGNC:28395]
ENSG00000164024	5.89797	5.87332	6.03474	6.06437	5.96347	5.88313	5.87848	5.70736	5.74739	5.67582	5.88899	5.76739	METAP1	23173	methionyl aminopeptidase 1	protein_coding	methionyl aminopeptidase 1 [Source:HGNC Symbol;Acc:HGNC:15789]
ENSG00000164031	3.12433	3.03738	3.64962	3.95791	3.45943	3.36737	3.6837	3.28836	3.51349	3.13258	3.4489	3.27352	DNAJB14	79982	DnaJ heat shock protein family (Hsp40) member B14	protein_coding	DnaJ heat shock protein family (Hsp40) member B14 [Source:HGNC Symbol;Acc:HGNC:25881]
ENSG00000164032	10.6398	10.6551	10.5761	10.6366	10.5567	10.5452	10.0521	10.2996	10.1383	10.2676	10.3266	10.0362	H2AZ1	3015	H2A.Z variant histone 1	protein_coding	H2A.Z variant histone 1 [Source:HGNC Symbol;Acc:HGNC:4741]
ENSG00000164035	0.0426443	0.176323	0.0976108	0	0	0.189034	0.604071	0.201634	0.757023	0.536053	0.400538	1.04264	EMCN	51705	endomucin	protein_coding	endomucin [Source:HGNC Symbol;Acc:HGNC:16041]
ENSG00000164037	0	0.137504	0	0	0	0	0	0	0	0	0	0	SLC9B1	150159	solute carrier family 9 member B1	protein_coding	solute carrier family 9 member B1 [Source:HGNC Symbol;Acc:HGNC:24244]
ENSG00000164038	3.5435	3.67582	3.81967	3.84599	3.87184	3.97269	3.24336	3.29425	3.22188	3.0993	3.37712	3.3799	SLC9B2	133308	solute carrier family 9 member B2	protein_coding	solute carrier family 9 member B2 [Source:HGNC Symbol;Acc:HGNC:25143]
ENSG00000164039	3.90785	3.8885	4.0018	4.03474	3.74416	3.849	3.9486	3.97085	4.04614	4.04177	3.98094	4.09592	BDH2	56898	3-hydroxybutyrate dehydrogenase 2	protein_coding	3-hydroxybutyrate dehydrogenase 2 [Source:HGNC Symbol;Acc:HGNC:32389]
ENSG00000164040	5.88289	5.67243	5.93003	5.90111	5.74873	5.99005	5.62147	5.68594	5.75034	5.41819	5.72765	5.64068	PGRMC2	10424	progesterone receptor membrane component 2	protein_coding	progesterone receptor membrane component 2 [Source:HGNC Symbol;Acc:HGNC:16089]
ENSG00000164045	5.45681	5.60555	5.60021	5.65163	5.65535	5.58015	4.77189	4.63691	4.70708	4.65249	4.65019	4.30889	CDC25A	993	cell division cycle 25A	protein_coding	cell division cycle 25A [Source:HGNC Symbol;Acc:HGNC:1725]
ENSG00000164048	3.90304	4.13914	4.00809	3.98368	4.36247	4.1635	4.35262	4.53169	4.8268	4.18824	4.23189	4.39575	ZNF589	51385	zinc finger protein 589	protein_coding	zinc finger protein 589 [Source:HGNC Symbol;Acc:HGNC:16747]
ENSG00000164049	0.176323	0	0	0	0.250962	0.933573	0.659925	0.378512	0.594549	0.475085	0	0	FBXW12	285231	F-box and WD repeat domain containing 12	protein_coding	F-box and WD repeat domain containing 12 [Source:HGNC Symbol;Acc:HGNC:20729]
ENSG00000164050	3.51979	3.85	3.67694	3.50843	3.81558	3.62644	3.74739	3.74739	3.69933	3.59694	3.68257	3.60407	PLXNB1	5364	plexin B1	protein_coding	plexin B1 [Source:HGNC Symbol;Acc:HGNC:9103]
ENSG00000164051	4.69655	4.72574	4.86542	4.81967	4.99095	4.78555	4.76075	4.9542	4.91886	4.88801	4.75756	4.78712	CCDC51	79714	coiled-coil domain containing 51	protein_coding	coiled-coil domain containing 51 [Source:HGNC Symbol;Acc:HGNC:25714]
ENSG00000164053	3.61941	3.67582	3.86592	3.69377	3.78555	3.74953	3.60288	3.5435	3.50843	3.57773	3.6837	3.36597	ATRIP	84126	ATR interacting protein	protein_coding	ATR interacting protein [Source:HGNC Symbol;Acc:HGNC:33499]
ENSG00000164054	6.26003	6.67807	6.55152	6.62702	6.71205	6.60363	6.75662	6.76394	6.77202	6.68173	6.67864	6.6565	SHISA5	51246	shisa family member 5	protein_coding	shisa family member 5 [Source:HGNC Symbol;Acc:HGNC:30376]
ENSG00000164056	0.871844	0.695994	1.15704	0.516015	0.111031	0.111031	1.99277	1.46467	1.62761	1.52105	1.91456	1.88362	SPRY1	10252	sprouty RTK signaling antagonist 1	protein_coding	sprouty RTK signaling antagonist 1 [Source:HGNC Symbol;Acc:HGNC:11269]
ENSG00000164061	0.333424	0.176323	0.163499	0.0840643	0.214125	0.15056	0.0976108	0.124328	0.176323	0.0285692	0.189034	0.0840643	BSN	8927	bassoon presynaptic cytomatrix protein	protein_coding	bassoon presynaptic cytomatrix protein [Source:HGNC Symbol;Acc:HGNC:1117]
ENSG00000164062	5.6097	5.66278	5.77321	5.74389	5.81327	5.43696	5.7271	5.7385	5.85798	5.92006	5.82094	5.88191	APEH	327	acylaminoacyl-peptide hydrolase	protein_coding	acylaminoacyl-peptide hydrolase [Source:HGNC Symbol;Acc:HGNC:586]
ENSG00000164066	1.63227	1.73118	1.98914	1.9855	2.17313	1.95233	1.96347	2.06695	2.09085	1.76129	2.02148	2.08746	INTU	27152	inturned planar cell polarity protein	protein_coding	inturned planar cell polarity protein [Source:HGNC Symbol;Acc:HGNC:29239]
ENSG00000164068	4.04439	4.05311	3.98914	4.18824	4.35262	4.05485	4.393	4.39369	4.40939	4.10434	4.29352	4.1416	RNF123	63891	ring finger protein 123	protein_coding	ring finger protein 123 [Source:HGNC Symbol;Acc:HGNC:21148]
ENSG00000164070	3.6311	3.16027	3.88166	3.80735	3.62644	3.44493	4.13175	4.03562	4.14241	4.23419	4.16832	4.51033	HSPA4L	22824	heat shock protein family A (Hsp70) member 4 like	protein_coding	heat shock protein family A (Hsp70) member 4 like [Source:HGNC Symbol;Acc:HGNC:17041]
ENSG00000164073	2.66448	2.54597	2.78869	3.19061	2.73985	2.87774	2.46728	2.78031	3.00899	2.7866	2.7761	2.72901	MFSD8	256471	major facilitator superfamily domain containing 8	protein_coding	major facilitator superfamily domain containing 8 [Source:HGNC Symbol;Acc:HGNC:28486]
ENSG00000164074	2.19219	2.31904	2.57289	2.96347	2.74201	2.59455	2.57289	2.69153	2.68482	2.82985	2.89918	3.12928	ABHD18	80167	abhydrolase domain containing 18	protein_coding	abhydrolase domain containing 18 [Source:HGNC Symbol;Acc:HGNC:26111]
ENSG00000164076	3.86987	4.01078	3.76235	4.05311	4.29719	3.86196	3.38957	3.48156	3.57894	3.62059	3.74308	3.50843	CAMKV	79012	CaM kinase like vesicle associated	protein_coding	CaM kinase like vesicle associated [Source:HGNC Symbol;Acc:HGNC:28788]
ENSG00000164077	3.65764	3.88362	3.64962	3.56925	3.853	3.52105	3.72792	3.74093	3.67694	3.54844	3.80323	3.5656	MON1A	84315	MON1 homolog A, secretory trafficking associated	protein_coding	MON1 homolog A, secretory trafficking associated [Source:HGNC Symbol;Acc:HGNC:28207]
ENSG00000164078	0	0.0565835	0	0	0.0565835	0	0	0	0	0.0703893	0	0	MST1R	4486	macrophage stimulating 1 receptor	protein_coding	macrophage stimulating 1 receptor [Source:HGNC Symbol;Acc:HGNC:7381]
ENSG00000164080	3.44626	3.52732	3.80839	3.61706	3.83086	3.55213	3.56438	3.44758	3.65421	3.36877	3.40735	3.64962	RAD54L2	23132	RAD54 like 2	protein_coding	RAD54 like 2 [Source:HGNC Symbol;Acc:HGNC:29123]
ENSG00000164081	5.58256	5.85474	5.71617	5.71122	5.83188	5.66107	5.92291	6.02326	5.96809	5.89918	5.89821	5.82043	TEX264	51368	testis expressed 264, ER-phagy receptor	protein_coding	testis expressed 264, ER-phagy receptor [Source:HGNC Symbol;Acc:HGNC:30247]
ENSG00000164082	2.69153	3.17792	2.96347	2.97453	3.08236	3.1127	3.45943	3.7301	3.59335	2.87381	3.10098	3.27352	GRM2	2912	glutamate metabotropic receptor 2	protein_coding	glutamate metabotropic receptor 2 [Source:HGNC Symbol;Acc:HGNC:4594]
ENSG00000164086	4.16027	4.07211	4.34412	4.18269	4.2891	4.19061	4.01346	4.16027	4.22651	4.15462	4.17552	4.19928	DUSP7	1849	dual specificity phosphatase 7	protein_coding	dual specificity phosphatase 7 [Source:HGNC Symbol;Acc:HGNC:3073]
ENSG00000164087	4.83188	4.82883	4.94251	4.91169	5.1375	4.73444	4.69822	4.8125	4.61235	4.81198	5.02724	4.47119	POC1A	25886	POC1 centriolar protein A	protein_coding	POC1 centriolar protein A [Source:HGNC Symbol;Acc:HGNC:24488]
ENSG00000164088	3.72247	3.73444	3.69711	3.94767	4.02326	4.0197	4.19692	4.29939	4.38267	4.5601	4.18745	4.24641	PPM1M	132160	protein phosphatase, Mg2+/Mn2+ dependent 1M	protein_coding	protein phosphatase, Mg2+/Mn2+ dependent 1M [Source:HGNC Symbol;Acc:HGNC:26506]
ENSG00000164089	0.176323	0	0	0	0	0.422233	0	0	0.176323	0.31034	0	0	ETNPPL	64850	ethanolamine-phosphate phospho-lyase	protein_coding	ethanolamine-phosphate phospho-lyase [Source:HGNC Symbol;Acc:HGNC:14404]
ENSG00000164091	6.42105	6.57259	6.66135	6.72615	6.75181	6.55919	6.56849	6.56773	6.59096	6.47037	6.53993	6.41988	WDR82	80335	WD repeat domain 82	protein_coding	WD repeat domain 82 [Source:HGNC Symbol;Acc:HGNC:28826]
ENSG00000164093	4.27501	4.48156	4.39712	4.65421	4.57713	4.40259	3.72901	3.94298	3.84398	3.84097	3.9241	4.13504	PITX2	5308	paired like homeodomain 2	protein_coding	paired like homeodomain 2 [Source:HGNC Symbol;Acc:HGNC:9005]
ENSG00000164096	4.54659	4.43496	4.55152	4.50271	4.44029	4.36387	4.64731	4.75061	4.84499	4.58916	4.63807	4.91982	C4orf3	401152	chromosome 4 open reading frame 3	protein_coding	chromosome 4 open reading frame 3 [Source:HGNC Symbol;Acc:HGNC:19225]
ENSG00000164099	1.1177	1.22033	1.46467	1.07039	1.13093	0.992768	1.81967	1.8953	2.01436	1.67356	1.82782	2.28096	PRSS12	8492	serine protease 12	protein_coding	serine protease 12 [Source:HGNC Symbol;Acc:HGNC:9477]
ENSG00000164100	0.443607	0.111031	0.250962	0.495695	0.782409	0.378512	0.831877	0.536053	0.963474	0.695994	0.713696	0.85599	NDST3	9348	N-deacetylase and N-sulfotransferase 3	protein_coding	N-deacetylase and N-sulfotransferase 3 [Source:HGNC Symbol;Acc:HGNC:7682]
ENSG00000164104	9.56062	9.3923	9.44247	9.40408	9.27956	9.31495	9.02625	9.17028	9.10837	9.08202	9.17148	9.02686	HMGB2	3148	high mobility group box 2	protein_coding	high mobility group box 2 [Source:HGNC Symbol;Acc:HGNC:5000]
ENSG00000164105	5.8802	5.97154	5.81481	5.88557	6.0468	5.97154	5.89748	6.03914	5.85275	5.80374	5.82883	5.65821	SAP30	8819	Sin3A associated protein 30	protein_coding	Sin3A associated protein 30 [Source:HGNC Symbol;Acc:HGNC:10532]
ENSG00000164106	1.36737	1.65535	1.23879	0.83996	0.659925	0.847997	0.464668	0.815575	0.731183	1.04264	1.19535	0.895303	SCRG1	11341	stimulator of chondrogenesis 1	protein_coding	stimulator of chondrogenesis 1 [Source:HGNC Symbol;Acc:HGNC:17036]
ENSG00000164107	5.68117	5.94439	6.07211	5.73037	5.9905	5.82094	5.4353	5.6372	5.58256	5.58195	5.76261	5.63633	HAND2	9464	heart and neural crest derivatives expressed 2	protein_coding	heart and neural crest derivatives expressed 2 [Source:HGNC Symbol;Acc:HGNC:4808]
ENSG00000164109	5.44095	5.28651	5.51381	5.60526	5.42559	5.42928	4.87823	4.90207	4.96255	5	5.05658	4.91552	MAD2L1	4085	mitotic arrest deficient 2 like 1	protein_coding	mitotic arrest deficient 2 like 1 [Source:HGNC Symbol;Acc:HGNC:6763]
ENSG00000164111	7.72635	7.75415	7.96319	7.98567	7.90713	7.78346	7.63438	7.74079	7.73755	7.79999	7.74537	7.87836	ANXA5	308	annexin A5	protein_coding	annexin A5 [Source:HGNC Symbol;Acc:HGNC:543]
ENSG00000164112	0	0.0976108	0.0840643	0	0.124328	0	0	0.124328	0	0.124328	0.15056	0.124328	SMIM43	132332	small integral membrane protein 43	protein_coding	small integral membrane protein 43 [Source:HGNC Symbol;Acc:HGNC:55077]
ENSG00000164113	0	0	0	0	0	0	0	0	0	0	0.0976108	0	ADAD1	132612	adenosine deaminase domain containing 1	protein_coding	adenosine deaminase domain containing 1 [Source:HGNC Symbol;Acc:HGNC:30713]
ENSG00000164114	1.54102	1.53605	1.9855	2.14731	1.93357	1.99639	1.774	1.71809	1.9782	1.5008	1.9782	1.79909	MAP9	79884	microtubule associated protein 9	protein_coding	microtubule associated protein 9 [Source:HGNC Symbol;Acc:HGNC:26118]
ENSG00000164116	1.35614	1.45943	1.50589	1.51602	1.8679	1.46989	1.02857	0.970854	0.831877	0.765535	1.20163	0.594549	GUCY1A1	2982	guanylate cyclase 1 soluble subunit alpha 1	protein_coding	guanylate cyclase 1 soluble subunit alpha 1 [Source:HGNC Symbol;Acc:HGNC:4685]
ENSG00000164117	3.21412	2.85	3.70598	3.67694	3.42895	3.33485	3.16511	3.30743	3.23726	3.31904	3.30012	3.53854	FBXO8	26269	F-box protein 8	protein_coding	F-box protein 8 [Source:HGNC Symbol;Acc:HGNC:13587]
ENSG00000164118	3.40463	3.20789	3.63807	3.71699	3.53107	3.40735	3.15218	3.25852	3.28244	3.18428	3.36317	3.34341	CEP44	80817	centrosomal protein 44	protein_coding	centrosomal protein 44 [Source:HGNC Symbol;Acc:HGNC:29356]
ENSG00000164120	2.13422	0.62293	0.575312	0.903038	1.08406	0.847997	0.454176	0.443607	0.823749	0.454176	0.565597	0.879706	HPGD	3248	15-hydroxyprostaglandin dehydrogenase	protein_coding	15-hydroxyprostaglandin dehydrogenase [Source:HGNC Symbol;Acc:HGNC:5154]
ENSG00000164122	0	0.0840643	0	0	0	0.176323	0	0	0	0	0.0703893	0	ASB5	140458	ankyrin repeat and SOCS box containing 5	protein_coding	ankyrin repeat and SOCS box containing 5 [Source:HGNC Symbol;Acc:HGNC:17180]
ENSG00000164124	0.475085	0.807355	0.831877	0.650765	0.887525	0.847997	1.58015	1.73985	1.31615	1.40054	1.5008	1.32193	TMEM144	55314	transmembrane protein 144	protein_coding	transmembrane protein 144 [Source:HGNC Symbol;Acc:HGNC:25633]
ENSG00000164125	0.641546	0.485427	0.454176	0.505891	0.505891	0.731183	2.02148	1.72247	2.15381	1.5509	1.58496	2.36737	GASK1B	51313	golgi associated kinase 1B	protein_coding	golgi associated kinase 1B [Source:HGNC Symbol;Acc:HGNC:25312]
ENSG00000164128	5.77689	5.59276	5.62732	6.01814	5.96947	6.01413	6.63807	6.57607	6.82451	6.42811	6.60274	6.78908	NPY1R	4886	neuropeptide Y receptor Y1	protein_coding	neuropeptide Y receptor Y1 [Source:HGNC Symbol;Acc:HGNC:7956]
ENSG00000164129	2.75061	2.49057	2.59455	2.59455	2.72465	2.63923	3.50843	2.80529	3.19535	3.20945	3.10769	3.20633	NPY5R	4889	neuropeptide Y receptor Y5	protein_coding	neuropeptide Y receptor Y5 [Source:HGNC Symbol;Acc:HGNC:7958]
ENSG00000164134	5.43363	5.49153	5.63575	5.68342	5.64501	5.6343	5.20163	5.24413	5.30122	5.20906	5.42156	5.24413	NAA15	80155	N-alpha-acetyltransferase 15, NatA auxiliary subunit	protein_coding	N-alpha-acetyltransferase 15, NatA auxiliary subunit [Source:HGNC Symbol;Acc:HGNC:30782]
ENSG00000164136	0.137504	0	0	0	0	0	0	0	0	0	0.137504	0	IL15	3600	interleukin 15	protein_coding	interleukin 15 [Source:HGNC Symbol;Acc:HGNC:5977]
ENSG00000164142	0.454176	0.356144	0.594549	0.584963	0.422233	0.443607	0.0426443	0	0.0840643	0.250962	0.163499	0.189034	FHIP1A	729830	FHF complex subunit HOOK interacting protein 1A	protein_coding	FHF complex subunit HOOK interacting protein 1A [Source:HGNC Symbol;Acc:HGNC:34237]
ENSG00000164144	4.04701	3.926	4.20711	4.32625	4.2149	4.05832	3.96901	3.96809	4.27053	4.21101	4.18587	4.32697	ARFIP1	27236	ADP ribosylation factor interacting protein 1	protein_coding	ADP ribosylation factor interacting protein 1 [Source:HGNC Symbol;Acc:HGNC:21496]
ENSG00000164151	4.16189	4.25852	4.488	4.40054	4.45746	4.29499	4.3067	4.34199	4.4489	4.30961	4.43962	4.36807	ICE1	23379	interactor of little elongation complex ELL subunit 1	protein_coding	interactor of little elongation complex ELL subunit 1 [Source:HGNC Symbol;Acc:HGNC:29154]
ENSG00000164161	0.933573	0.757023	0.807355	0.464668	0.545968	0.62293	0	0.298658	0.0976108	0.163499	0.0976108	0	HHIP	64399	hedgehog interacting protein	protein_coding	hedgehog interacting protein [Source:HGNC Symbol;Acc:HGNC:14866]
ENSG00000164162	4.34199	4.31976	4.54226	4.43229	4.39438	4.43962	4.35403	4.30961	4.11603	4.26679	3.75702	4.36667	ANAPC10	10393	anaphase promoting complex subunit 10	protein_coding	anaphase promoting complex subunit 10 [Source:HGNC Symbol;Acc:HGNC:24077]
ENSG00000164163	6.43363	6.35826	6.41971	6.51191	6.45319	6.48896	6.22882	6.27724	6.28762	6.20301	6.3726	6.32607	ABCE1	6059	ATP binding cassette subfamily E member 1	protein_coding	ATP binding cassette subfamily E member 1 [Source:HGNC Symbol;Acc:HGNC:69]
ENSG00000164164	3.88655	3.83895	3.98732	4.10601	4.14241	4.05398	3.96809	4.01703	3.99095	3.80426	4.17792	4.04002	OTUD4	54726	OTU deubiquitinase 4	protein_coding	OTU deubiquitinase 4 [Source:HGNC Symbol;Acc:HGNC:24949]
ENSG00000164167	6.58796	6.57954	6.5549	6.51396	6.44576	6.34501	6.52638	6.26529	6.54828	6.41295	6.46695	6.36107	LSM6	11157	LSM6 homolog, U6 small nuclear RNA and mRNA degradation associated	protein_coding	LSM6 homolog, U6 small nuclear RNA and mRNA degradation associated [Source:HGNC Symbol;Acc:HGNC:17017]
ENSG00000164168	3.8166	3.774	4.14078	3.92029	3.85599	3.97361	3.95791	3.8846	4.02326	3.8885	4.13011	4.07125	TMEM184C	55751	transmembrane protein 184C	protein_coding	transmembrane protein 184C [Source:HGNC Symbol;Acc:HGNC:25587]
ENSG00000164169	2.5656	2.62059	2.75916	2.64616	2.81762	2.52857	3.0321	3.06695	3.01436	2.7137	3.05311	2.89724	PRMT9	90826	protein arginine methyltransferase 9	protein_coding	protein arginine methyltransferase 9 [Source:HGNC Symbol;Acc:HGNC:25099]
ENSG00000164171	1.41684	1.36177	1.65076	1.74416	1.72683	1.52607	0.0976108	0.137504	0.286881	0.545968	0.722466	0.948601	ITGA2	3673	integrin subunit alpha 2	protein_coding	integrin subunit alpha 2 [Source:HGNC Symbol;Acc:HGNC:6137]
ENSG00000164172	5.68173	5.67073	5.49538	5.75676	5.76739	5.73281	5.37608	5.54782	5.46663	5.51444	5.68173	5.57652	MOCS2	4338	molybdenum cofactor synthesis 2	protein_coding	molybdenum cofactor synthesis 2 [Source:HGNC Symbol;Acc:HGNC:7193]
ENSG00000164175	0	0	0	0	0	0	0	0	0	0	0	0	SLC45A2	51151	solute carrier family 45 member 2	protein_coding	solute carrier family 45 member 2 [Source:HGNC Symbol;Acc:HGNC:16472]
ENSG00000164176	4.02414	3.35896	4.0072	3.85599	3.70929	3.71039	5.05224	4.86987	5.1177	5.01748	5.10056	5.36877	EDIL3	10085	EGF like repeats and discoidin domains 3	protein_coding	EGF like repeats and discoidin domains 3 [Source:HGNC Symbol;Acc:HGNC:3173]
ENSG00000164180	2.79494	2.59694	2.94486	2.81762	2.774	2.85798	2.82375	2.88362	2.8679	3.06867	2.95233	2.96901	TMEM161B	153396	transmembrane protein 161B	protein_coding	transmembrane protein 161B [Source:HGNC Symbol;Acc:HGNC:28483]
ENSG00000164181	1.54597	0.464668	0.847997	0.526069	0.536053	0.555816	0.201634	0.201634	0.505891	0.432959	0.378512	0.432959	ELOVL7	79993	ELOVL fatty acid elongase 7	protein_coding	ELOVL fatty acid elongase 7 [Source:HGNC Symbol;Acc:HGNC:26292]
ENSG00000164182	6.63038	6.53636	6.3844	6.65234	6.55259	6.48816	6.26435	6.34056	6.23266	6.24089	6.24736	6.16209	NDUFAF2	91942	NADH:ubiquinone oxidoreductase complex assembly factor 2	protein_coding	NADH:ubiquinone oxidoreductase complex assembly factor 2 [Source:HGNC Symbol;Acc:HGNC:28086]
ENSG00000164185	0.275007	0.344828	0.111031	0.0976108	0	0.367371	0	0.137504	0.263034	0.15056	0.275007	0.137504	ZNF474	133923	zinc finger protein 474	protein_coding	zinc finger protein 474 [Source:HGNC Symbol;Acc:HGNC:23245]
ENSG00000164187	1.50589	1.40599	1.5509	1.73118	1.65076	1.48543	1.60881	1.58496	1.72247	1.44361	1.51602	1.8679	LMBRD2	92255	LMBR1 domain containing 2	protein_coding	LMBR1 domain containing 2 [Source:HGNC Symbol;Acc:HGNC:25287]
ENSG00000164188	0.0840643	0.163499	0	0.124328	0	0	0	0	0	0	0	0.111031	RANBP3L	202151	RAN binding protein 3 like	protein_coding	RAN binding protein 3 like [Source:HGNC Symbol;Acc:HGNC:26353]
ENSG00000164190	3.87676	3.9542	4.25172	4.38336	4.36457	4.05137	4.15218	4.16672	4.25927	4.0054	4.13422	4.28983	NIPBL	25836	NIPBL cohesin loading factor	protein_coding	NIPBL cohesin loading factor [Source:HGNC Symbol;Acc:HGNC:28862]
ENSG00000164197	0.475085	1.15056	0.823749	1.23266	1.20163	0.963474	1.19535	0.823749	1.11103	0.863938	1.1177	0.887525	RNF180	285671	ring finger protein 180	protein_coding	ring finger protein 180 [Source:HGNC Symbol;Acc:HGNC:27752]
ENSG00000164199	0.970854	0.432959	0.378512	0.226509	0.0565835	0	0.176323	0.495695	0.124328	0	0.62293	0.189034	ADGRV1	84059	adhesion G protein-coupled receptor V1	protein_coding	adhesion G protein-coupled receptor V1 [Source:HGNC Symbol;Acc:HGNC:17416]
ENSG00000164209	4.14812	4.13011	4.28466	4.4957	4.34696	4.36597	4.22342	4.21023	4.41346	4.25701	4.47573	4.37226	SLC25A46	91137	solute carrier family 25 member 46	protein_coding	solute carrier family 25 member 46 [Source:HGNC Symbol;Acc:HGNC:25198]
ENSG00000164211	4.30743	3.7761	4.27053	4.2817	4.08151	3.81558	3.30597	3.08066	3.78241	3.59216	3.59096	4.35473	STARD4	134429	StAR related lipid transfer domain containing 4	protein_coding	StAR related lipid transfer domain containing 4 [Source:HGNC Symbol;Acc:HGNC:18058]
ENSG00000164219	3.11437	3.70819	3.30451	3.76765	3.69822	3.5472	3.61706	3.19061	3.66903	3.98003	3.70044	3.80735	PGGT1B	5229	protein geranylgeranyltransferase type I subunit beta	protein_coding	protein geranylgeranyltransferase type I subunit beta [Source:HGNC Symbol;Acc:HGNC:8895]
ENSG00000164220	0.263034	0.333424	0.584963	0.659925	0.214125	0.454176	1.75702	2.09761	2.17313	1.774	2.10098	2.26303	F2RL2	2151	coagulation factor II thrombin receptor like 2	protein_coding	coagulation factor II thrombin receptor like 2 [Source:HGNC Symbol;Acc:HGNC:3539]
ENSG00000164221	3.32481	3.66448	3.51602	3.51223	3.56194	3.51475	3.36177	3.13258	3.35191	3.0635	3.52482	3.34056	CCDC112	153733	coiled-coil domain containing 112	protein_coding	coiled-coil domain containing 112 [Source:HGNC Symbol;Acc:HGNC:28599]
ENSG00000164236	1.98914	1.99639	2.24184	1.94111	2.06695	1.93357	1.774	1.59455	1.75275	1.73118	1.74416	1.87184	ANKRD33B	651746	ankyrin repeat domain 33B	protein_coding	ankyrin repeat domain 33B [Source:HGNC Symbol;Acc:HGNC:35240]
ENSG00000164237	5.01926	4.7939	4.98459	4.90833	4.98459	4.76713	4.93829	4.95327	5.10601	5.02945	5.04571	5.23688	CMBL	134147	carboxymethylenebutenolidase homolog	protein_coding	carboxymethylenebutenolidase homolog [Source:HGNC Symbol;Acc:HGNC:25090]
ENSG00000164241	0.83996	0.321928	0.925999	0	0	0	0	0	0	0	0	0	C5orf63	401207	chromosome 5 open reading frame 63	protein_coding	chromosome 5 open reading frame 63 [Source:HGNC Symbol;Acc:HGNC:40051]
ENSG00000164244	5.12433	5.12143	5.43496	5.50112	5.46336	5.2791	5.05788	5.22535	5.13873	4.98413	5.05832	5.19889	PRRC1	133619	proline rich coiled-coil 1	protein_coding	proline rich coiled-coil 1 [Source:HGNC Symbol;Acc:HGNC:28164]
ENSG00000164251	0.124328	0	0.0703893	0	0.0976108	0	0.189034	0	0	0.422233	0.124328	0	F2RL1	2150	F2R like trypsin receptor 1	protein_coding	F2R like trypsin receptor 1 [Source:HGNC Symbol;Acc:HGNC:3538]
ENSG00000164252	3.56682	3.75382	3.57531	3.69711	3.35473	3.52356	3.76977	3.72356	3.69488	3.6017	3.86592	3.69933	AGGF1	55109	angiogenic factor with G-patch and FHA domains 1	protein_coding	angiogenic factor with G-patch and FHA domains 1 [Source:HGNC Symbol;Acc:HGNC:24684]
ENSG00000164253	3.28244	3	3.38957	3.56194	3.05485	3.61706	3.51728	3.59216	4.08831	3.47768	3.89045	3.86394	WDR41	55255	WD repeat domain 41	protein_coding	WD repeat domain 41 [Source:HGNC Symbol;Acc:HGNC:25601]
ENSG00000164258	7.32337	7.12856	7.25191	7.2555	7.07991	7.23372	7.13237	7.2076	7.24384	7.23093	7.25607	7.37217	NDUFS4	4724	NADH:ubiquinone oxidoreductase subunit S4	protein_coding	NADH:ubiquinone oxidoreductase subunit S4 [Source:HGNC Symbol;Acc:HGNC:7711]
ENSG00000164265	0	0	0	0	0.748461	0	0	0	0	0	0	0	SCGB3A2	117156	secretoglobin family 3A member 2	protein_coding	secretoglobin family 3A member 2 [Source:HGNC Symbol;Acc:HGNC:18391]
ENSG00000164266	0	0	0	0	0	0	0	0	0	0	0	0	SPINK1	6690	serine peptidase inhibitor Kazal type 1	protein_coding	serine peptidase inhibitor Kazal type 1 [Source:HGNC Symbol;Acc:HGNC:11244]
ENSG00000164283	0	0	0	0	0	0	0	0	0	0	0	0	ESM1	11082	endothelial cell specific molecule 1	protein_coding	endothelial cell specific molecule 1 [Source:HGNC Symbol;Acc:HGNC:3466]
ENSG00000164284	4.15218	3.83895	4.13914	4.32409	4.18982	4.04002	3.9542	4.20242	4.10518	4.07553	4.40871	4.35826	GRPEL2	134266	GrpE like 2, mitochondrial	protein_coding	GrpE like 2, mitochondrial [Source:HGNC Symbol;Acc:HGNC:21060]
ENSG00000164287	0	0	0.124328	0	0	0.0840643	0.0976108	0	0	0	0	0	CDC20B	166979	cell division cycle 20B	protein_coding	cell division cycle 20B [Source:HGNC Symbol;Acc:HGNC:24222]
ENSG00000164291	3.10266	2.76129	3.19377	2.97085	2.65076	2.51602	2.38128	2.61589	2.72247	2.6017	2.59216	2.87578	ARSK	153642	arylsulfatase family member K	protein_coding	arylsulfatase family member K [Source:HGNC Symbol;Acc:HGNC:25239]
ENSG00000164292	5.50112	5.44427	5.75435	5.69293	5.58466	5.48671	5.21801	5.29278	5.45648	5.24679	5.48993	5.57501	RHOBTB3	22836	Rho related BTB domain containing 3	protein_coding	Rho related BTB domain containing 3 [Source:HGNC Symbol;Acc:HGNC:18757]
ENSG00000164294	6.0387	6.18269	6.24641	6.36335	6.17672	6.24203	6.18903	6.22091	6.01547	6.2211	6.37382	5.98231	GPX8	493869	glutathione peroxidase 8 (putative)	protein_coding	glutathione peroxidase 8 (putative) [Source:HGNC Symbol;Acc:HGNC:33100]
ENSG00000164296	2.0072	2.02503	2.20789	2.1375	1.86394	1.80323	2.01792	1.7866	2.16672	2.20163	2.23879	2.16672	TIGD6	81789	tigger transposable element derived 6	protein_coding	tigger transposable element derived 6 [Source:HGNC Symbol;Acc:HGNC:18332]
ENSG00000164300	2.87381	2.9222	3.22497	3.15056	3.26454	3.12102	3.15218	2.90497	3.04963	2.9486	3.14568	3.15218	SERINC5	256987	serine incorporator 5	protein_coding	serine incorporator 5 [Source:HGNC Symbol;Acc:HGNC:18825]
ENSG00000164303	0	0	0	0	0	0	0.0703893	0	0	0	0	0	ENPP6	133121	ectonucleotide pyrophosphatase/phosphodiesterase 6	protein_coding	ectonucleotide pyrophosphatase/phosphodiesterase 6 [Source:HGNC Symbol;Acc:HGNC:23409]
ENSG00000164304	0.0703893	0	0.15056	0	0	0.0840643	0	0	0	0	0	0.201634	CAGE1	285782	cancer antigen 1	protein_coding	cancer antigen 1 [Source:HGNC Symbol;Acc:HGNC:21622]
ENSG00000164305	5.41785	5.44758	5.54009	5.5292	5.47703	5.52262	5.51001	5.56468	5.52419	5.39438	5.63923	5.52074	CASP3	836	caspase 3	protein_coding	caspase 3 [Source:HGNC Symbol;Acc:HGNC:1504]
ENSG00000164306	3.59455	3.29425	3.56682	3.48671	3.42761	3.27202	3.42089	3.22805	3.33628	3.34341	3.53854	3.51349	PRIMPOL	201973	primase and DNA directed polymerase	protein_coding	primase and DNA directed polymerase [Source:HGNC Symbol;Acc:HGNC:26575]
ENSG00000164307	3.75916	4.07125	4.40531	4.32984	4.38267	4.08406	4.68538	4.51159	4.73552	4.47962	4.67243	4.52669	ERAP1	51752	endoplasmic reticulum aminopeptidase 1	protein_coding	endoplasmic reticulum aminopeptidase 1 [Source:HGNC Symbol;Acc:HGNC:18173]
ENSG00000164308	1.67356	2.25399	2.58256	2.34199	1.90689	1.98185	2.85599	2.74631	3.15218	3.00899	3.04089	3.09761	ERAP2	64167	endoplasmic reticulum aminopeptidase 2	protein_coding	endoplasmic reticulum aminopeptidase 2 [Source:HGNC Symbol;Acc:HGNC:29499]
ENSG00000164309	0.0703893	0.0703893	0.111031	0.0976108	0.176323	0.0426443	0	0.0976108	0.0703893	0.124328	0.0840643	0.0565835	CMYA5	202333	cardiomyopathy associated 5	protein_coding	cardiomyopathy associated 5 [Source:HGNC Symbol;Acc:HGNC:14305]
ENSG00000164318	4.7126	3.22497	3.73552	4.04439	3.94205	3.7939	6.07682	6.1639	6.27128	6.29994	6.12164	6.01525	EGFLAM	133584	EGF like, fibronectin type III and laminin G domains	protein_coding	EGF like, fibronectin type III and laminin G domains [Source:HGNC Symbol;Acc:HGNC:26810]
ENSG00000164323	4.63459	4.67299	4.97499	5.26266	5.25512	4.97865	4.87823	4.91934	5.03166	4.92362	5.1635	5.15745	CFAP97	57587	cilia and flagella associated protein 97	protein_coding	cilia and flagella associated protein 97 [Source:HGNC Symbol;Acc:HGNC:29276]
ENSG00000164327	2.24489	2.3505	2.69599	2.69599	2.65306	2.38405	2.40327	2.40599	2.61353	2.34767	2.50335	2.75702	RICTOR	253260	RPTOR independent companion of MTOR complex 2	protein_coding	RPTOR independent companion of MTOR complex 2 [Source:HGNC Symbol;Acc:HGNC:28611]
ENSG00000164329	4.42425	4.42156	4.61294	4.70432	4.67864	4.42425	4.68257	4.49697	4.61706	4.5404	4.66448	4.81506	TENT2	167153	terminal nucleotidyltransferase 2	protein_coding	terminal nucleotidyltransferase 2 [Source:HGNC Symbol;Acc:HGNC:26776]
ENSG00000164330	1.61824	1.71809	1.86394	1.58015	1.55582	1.56071	1.29278	1.41143	1.32193	0.823749	1.19535	1.73118	EBF1	1879	EBF transcription factor 1	protein_coding	EBF transcription factor 1 [Source:HGNC Symbol;Acc:HGNC:3126]
ENSG00000164331	2.37573	2.58736	2.70266	2.44361	2.60644	2.40327	2.94486	3.1375	3.08916	2.9241	2.97269	3.45022	ANKRA2	57763	ankyrin repeat family A member 2	protein_coding	ankyrin repeat family A member 2 [Source:HGNC Symbol;Acc:HGNC:13208]
ENSG00000164332	4.60881	4.67243	4.56682	4.78921	4.56438	4.854	4.87676	5.01212	4.89869	4.7761	4.92505	4.95791	UBLCP1	134510	ubiquitin like domain containing CTD phosphatase 1	protein_coding	ubiquitin like domain containing CTD phosphatase 1 [Source:HGNC Symbol;Acc:HGNC:28110]
ENSG00000164334	0	0	0	0	0	0	0	0	0	0	0	0.226509	FAM170A	340069	family with sequence similarity 170 member A	protein_coding	family with sequence similarity 170 member A [Source:HGNC Symbol;Acc:HGNC:27963]
ENSG00000164338	4.07296	4.10601	4.24184	4.35755	3.9486	4.08066	3.95977	4.05572	3.93074	3.9514	4.09592	3.95233	UTP15	84135	UTP15 small subunit processome component	protein_coding	UTP15 small subunit processome component [Source:HGNC Symbol;Acc:HGNC:25758]
ENSG00000164342	1.49057	1.9855	2.16993	1.93734	1.4489	1.95606	2.53107	2.16993	1.88753	2.28688	2.32193	2.488	TLR3	7098	toll like receptor 3	protein_coding	toll like receptor 3 [Source:HGNC Symbol;Acc:HGNC:11849]
ENSG00000164344	0.163499	0	0.0840643	0	0	0	0	0	0	0.238787	0	0.124328	KLKB1	3818	kallikrein B1	protein_coding	kallikrein B1 [Source:HGNC Symbol;Acc:HGNC:6371]
ENSG00000164346	6.35209	6.52857	6.37556	6.57879	6.48156	6.47671	6.2447	6.32157	6.30305	6.19633	6.39455	6.29976	NSA2	10412	NSA2 ribosome biogenesis factor	protein_coding	NSA2 ribosome biogenesis factor [Source:HGNC Symbol;Acc:HGNC:30728]
ENSG00000164347	4.51916	4.69153	4.95791	4.96625	5.04527	4.87676	4.76022	4.65707	4.87971	4.86987	4.81558	5.03606	GFM2	84340	GTP dependent ribosome recycling factor mitochondrial 2	protein_coding	GTP dependent ribosome recycling factor mitochondrial 2 [Source:HGNC Symbol;Acc:HGNC:29682]
ENSG00000164362	2	1.62761	1.58496	1.17632	1.71809	1.07039	0.963474	0.847997	1.22033	1.1635	1.22651	1.02857	TERT	7015	telomerase reverse transcriptase	protein_coding	telomerase reverse transcriptase [Source:HGNC Symbol;Acc:HGNC:11730]
ENSG00000164363	0	0	0	0	0	0	0	0	0	0	0	0	SLC6A18	348932	solute carrier family 6 member 18	protein_coding	solute carrier family 6 member 18 [Source:HGNC Symbol;Acc:HGNC:26441]
ENSG00000164366	2.33628	2.24489	2.42761	2.45418	2.6017	2.38405	2.50843	2.43029	2.49313	2.30743	2.43029	2.32481	CCDC127	133957	coiled-coil domain containing 127	protein_coding	coiled-coil domain containing 127 [Source:HGNC Symbol;Acc:HGNC:30520]
ENSG00000164379	0	0	0	0	0	0	0	0	0	0	0	0	FOXQ1	94234	forkhead box Q1	protein_coding	forkhead box Q1 [Source:HGNC Symbol;Acc:HGNC:20951]
ENSG00000164385	0.137504	0	0.226509	0.0703893	0	0.0976108	0	0.111031	0	0	0	0	LINC01600	154386	long intergenic non-protein coding RNA 1600	lncRNA	long intergenic non-protein coding RNA 1600 [Source:HGNC Symbol;Acc:HGNC:21600]
ENSG00000164398	0	0	0	0	0.124328	0	0.0426443	0	0.0840643	0.263034	0.163499	0.111031	ACSL6	23305	acyl-CoA synthetase long chain family member 6	protein_coding	acyl-CoA synthetase long chain family member 6 [Source:HGNC Symbol;Acc:HGNC:16496]
ENSG00000164402	5.25776	5.46369	5.68818	5.75328	5.68426	5.48832	5.4851	5.50462	5.66164	5.60851	5.61058	5.6241	SEPTIN8	23176	septin 8	protein_coding	septin 8 [Source:HGNC Symbol;Acc:HGNC:16511]
ENSG00000164403	0	0	0	0.0976108	0.111031	0.0840643	0	0	0	0	0	0	SHROOM1	134549	shroom family member 1	protein_coding	shroom family member 1 [Source:HGNC Symbol;Acc:HGNC:24084]
ENSG00000164404	0.378512	0.485427	0.505891	0.124328	0.650765	0.0703893	0.0703893	0.15056	0.389567	0.757023	0.298658	0.31034	GDF9	2661	growth differentiation factor 9	protein_coding	growth differentiation factor 9 [Source:HGNC Symbol;Acc:HGNC:4224]
ENSG00000164405	8.6157	8.71266	8.57856	8.59883	8.62589	8.50156	8.48575	8.64519	8.59861	8.72959	8.63959	8.55624	UQCRQ	27089	ubiquinol-cytochrome c reductase complex III subunit VII	protein_coding	ubiquinol-cytochrome c reductase complex III subunit VII [Source:HGNC Symbol;Acc:HGNC:29594]
ENSG00000164406	1.63691	1.24489	0.250962	0.748461	1.04264	1	0.604071	0.613532	0	0.613532	0.765535	1.64616	LEAP2	116842	liver enriched antimicrobial peptide 2	protein_coding	liver enriched antimicrobial peptide 2 [Source:HGNC Symbol;Acc:HGNC:29571]
ENSG00000164411	0	0	0	0	0	0	0	0	0	0	0.0840643	0	GJB7	375519	gap junction protein beta 7	protein_coding	gap junction protein beta 7 [Source:HGNC Symbol;Acc:HGNC:16690]
ENSG00000164414	4.51728	4.40599	4.68818	4.51412	4.37851	4.28021	4.39643	4.22265	4.2817	4.11353	4.38336	4.52168	SLC35A1	10559	solute carrier family 35 member A1	protein_coding	solute carrier family 35 member A1 [Source:HGNC Symbol;Acc:HGNC:11021]
ENSG00000164418	1.64155	1.7866	2.11103	2.20163	2.24184	2.40327	2.46205	2.70708	2.46205	2.44361	2.37851	2.94673	GRIK2	2898	glutamate ionotropic receptor kainate type subunit 2	protein_coding	glutamate ionotropic receptor kainate type subunit 2 [Source:HGNC Symbol;Acc:HGNC:4580]
ENSG00000164430	0	0	0	0	0	0	0.176323	0	0	0	0	0.176323	CGAS	115004	cyclic GMP-AMP synthase	protein_coding	cyclic GMP-AMP synthase [Source:HGNC Symbol;Acc:HGNC:21367]
ENSG00000164434	0.263034	0	0	0	0	0	0	0	0	0	0	0	FABP7	2173	fatty acid binding protein 7	protein_coding	fatty acid binding protein 7 [Source:HGNC Symbol;Acc:HGNC:3562]
ENSG00000164440	0	0	0	0	0	0	0	0	0	0	0	0	TXLNB	167838	taxilin beta	protein_coding	taxilin beta [Source:HGNC Symbol;Acc:HGNC:21617]
ENSG00000164442	8.00113	7.9364	8.19849	8.29421	8.41625	7.86065	8.65062	8.51124	8.73291	8.70383	8.5683	8.72877	CITED2	10370	Cbp/p300 interacting transactivator with Glu/Asp rich carboxy-terminal domain 2	protein_coding	Cbp/p300 interacting transactivator with Glu/Asp rich carboxy-terminal domain 2 [Source:HGNC Symbol;Acc:HGNC:1987]
ENSG00000164463	0.516015	0.62293	0.62293	0.773996	0.687061	1.11103	1.29866	1.07039	1.08406	1.15704	0.85599	1.08406	CREBRF	153222	CREB3 regulatory factor	protein_coding	CREB3 regulatory factor [Source:HGNC Symbol;Acc:HGNC:24050]
ENSG00000164465	2.21723	1.63691	2.27501	2.32769	2.31034	2.17313	2.85599	2.848	2.97636	3.09085	3.0321	3.16511	DCBLD1	285761	discoidin, CUB and LCCL domain containing 1	protein_coding	discoidin, CUB and LCCL domain containing 1 [Source:HGNC Symbol;Acc:HGNC:21479]
ENSG00000164466	6.47395	6.44493	6.74483	6.8107	6.88862	6.51223	6.43829	6.19081	6.51523	6.61383	6.4707	6.52388	SFXN1	94081	sideroflexin 1	protein_coding	sideroflexin 1 [Source:HGNC Symbol;Acc:HGNC:16085]
ENSG00000164483	0.0976108	0	0.411426	0.189034	0.286881	0.124328	0.731183	0	0.214125	0.250962	0.189034	0.15056	SAMD3	154075	sterile alpha motif domain containing 3	protein_coding	sterile alpha motif domain containing 3 [Source:HGNC Symbol;Acc:HGNC:21574]
ENSG00000164484	2.23879	1.65535	1.89918	2.07039	1.74846	1.64616	2.26903	2.09761	2.33628	2.24184	2.27798	2.40599	TMEM200A	114801	transmembrane protein 200A	protein_coding	transmembrane protein 200A [Source:HGNC Symbol;Acc:HGNC:21075]
ENSG00000164488	3.72574	3.852	4.0072	3.79494	4.25248	3.79909	4.9905	5.14568	4.9241	4.26454	4.71589	4.06781	DACT2	168002	dishevelled binding antagonist of beta catenin 2	protein_coding	dishevelled binding antagonist of beta catenin 2 [Source:HGNC Symbol;Acc:HGNC:21231]
ENSG00000164494	3.21878	3.22188	3.15704	3.53107	3.37712	3.30743	3.22805	2.88557	3.43162	3.53854	3.34199	3.64039	PDSS2	57107	decaprenyl diphosphate synthase subunit 2	protein_coding	decaprenyl diphosphate synthase subunit 2 [Source:HGNC Symbol;Acc:HGNC:23041]
ENSG00000164506	2.40327	2.22959	2.84599	2.69599	2.75061	2.46728	2.47768	2.38128	2.48285	2.27501	2.51349	2.74846	STXBP5	134957	syntaxin binding protein 5	protein_coding	syntaxin binding protein 5 [Source:HGNC Symbol;Acc:HGNC:19665]
ENSG00000164509	0	0	0	0	0	0	0.0285692	0	0	0	0	0	IL31RA	133396	interleukin 31 receptor A	protein_coding	interleukin 31 receptor A [Source:HGNC Symbol;Acc:HGNC:18969]
ENSG00000164512	0	0	0.378512	0	0	0	0	0	0	0	0.0840643	0.485427	ANKRD55	79722	ankyrin repeat domain 55	protein_coding	ankyrin repeat domain 55 [Source:HGNC Symbol;Acc:HGNC:25681]
ENSG00000164520	0	0.321928	0	0	0	0.124328	0	0.124328	0.0840643	0.344828	0.250962	0	RAET1E	135250	retinoic acid early transcript 1E	protein_coding	retinoic acid early transcript 1E [Source:HGNC Symbol;Acc:HGNC:16793]
ENSG00000164530	0	0	0	0.0976108	0	0	0	0	0	0	0	0	PI16	221476	peptidase inhibitor 16	protein_coding	peptidase inhibitor 16 [Source:HGNC Symbol;Acc:HGNC:21245]
ENSG00000164535	3.49825	3.53605	3.64155	3.42626	3.68145	3.5472	3.61589	3.68032	3.58976	3.75809	3.55582	3.46467	DAGLB	221955	diacylglycerol lipase beta	protein_coding	diacylglycerol lipase beta [Source:HGNC Symbol;Acc:HGNC:28923]
ENSG00000164542	3.14241	2.9982	2.9982	3.1635	3.37712	3.11603	2.87184	2.9782	3.08236	3.03386	3.48414	2.86394	MATCAP2	23366	microtubule associated tyrosine carboxypeptidase 2	protein_coding	microtubule associated tyrosine carboxypeptidase 2 [Source:HGNC Symbol;Acc:HGNC:22206]
ENSG00000164543	3.36597	3.4489	3.49442	3.25248	3.14893	3.17792	3.67582	3.8679	3.64847	3.78031	3.84197	3.57652	STK17A	9263	serine/threonine kinase 17a	protein_coding	serine/threonine kinase 17a [Source:HGNC Symbol;Acc:HGNC:11395]
ENSG00000164548	6.38232	6.40565	6.27836	6.43829	6.30232	6.52685	6.22709	6.40412	6.17433	6.0847	6.27501	6.06156	TRA2A	29896	transformer 2 alpha homolog	protein_coding	transformer 2 alpha homolog [Source:HGNC Symbol;Acc:HGNC:16645]
ENSG00000164574	3.36317	3.59455	3.63459	3.59694	3.26003	3.32912	3.47897	3.41819	3.59216	3.34483	3.21878	3.29425	GALNT10	55568	polypeptide N-acetylgalactosaminyltransferase 10	protein_coding	polypeptide N-acetylgalactosaminyltransferase 10 [Source:HGNC Symbol;Acc:HGNC:19873]
ENSG00000164576	3.64039	4.13175	4.34767	4.20945	4.59634	3.98823	4.15704	3.88069	4.02414	4.13996	4.10098	4.1375	SAP30L	79685	SAP30 like	protein_coding	SAP30 like [Source:HGNC Symbol;Acc:HGNC:25663]
ENSG00000164587	10.9533	10.9888	10.8606	11.0251	11.1229	10.9216	11.1221	11.0863	11.1827	11.3074	11.1428	11.0505	RPS14	6208	ribosomal protein S14	protein_coding	ribosomal protein S14 [Source:HGNC Symbol;Acc:HGNC:10387]
ENSG00000164588	0	0.0426443	0	0.0565835	0	0.0565835	0.0565835	0	0.0426443	0.0285692	0	0.0285692	HCN1	348980	hyperpolarization activated cyclic nucleotide gated potassium channel 1	protein_coding	hyperpolarization activated cyclic nucleotide gated potassium channel 1 [Source:HGNC Symbol;Acc:HGNC:4845]
ENSG00000164591	0.765535	1.48027	1.24489	0.871844	0.695994	1.03562	0.0840643	0.356144	0.31034	0.356144	0.925999	0.422233	MYOZ3	91977	myozenin 3	protein_coding	myozenin 3 [Source:HGNC Symbol;Acc:HGNC:18565]
ENSG00000164597	3.13586	3.48414	3.60288	3.83592	3.74524	3.36457	3.87184	3.70487	3.94486	3.96717	3.94486	4.12433	COG5	10466	component of oligomeric golgi complex 5	protein_coding	component of oligomeric golgi complex 5 [Source:HGNC Symbol;Acc:HGNC:14857]
ENSG00000164600	1.10434	1.10434	0.925999	0.933573	0.137504	0.137504	0.263034	0.263034	0.344828	0.137504	0.0976108	0	NEUROD6	63974	neuronal differentiation 6	protein_coding	neuronal differentiation 6 [Source:HGNC Symbol;Acc:HGNC:13804]
ENSG00000164603	1.59455	1.51096	1.72247	1.52607	1.72247	1.81967	2.03914	1.75275	2.02503	1.96347	2.1375	2.21412	BMT2	154743	base methyltransferase of 25S rRNA 2 homolog	protein_coding	base methyltransferase of 25S rRNA 2 homolog [Source:HGNC Symbol;Acc:HGNC:26475]
ENSG00000164604	0.124328	0.0840643	0.0703893	0	0	0	0	0	0	0.0976108	0	0	GPR85	54329	G protein-coupled receptor 85	protein_coding	G protein-coupled receptor 85 [Source:HGNC Symbol;Acc:HGNC:4536]
ENSG00000164609	4.21023	4.29646	4.44626	4.38888	4.32193	4.34837	4.28762	4.40599	4.43162	4.43829	4.46336	4.4957	SLU7	10569	SLU7 homolog, splicing factor	protein_coding	SLU7 homolog, splicing factor [Source:HGNC Symbol;Acc:HGNC:16939]
ENSG00000164610	4.48929	4.78921	4.80426	4.81301	4.64386	4.84499	4.65821	5.00899	4.92267	4.93546	5.03298	5.15906	RP9	6100	RP9 pre-mRNA splicing factor	protein_coding	RP9 pre-mRNA splicing factor [Source:HGNC Symbol;Acc:HGNC:10288]
ENSG00000164611	7.99972	7.72547	7.90689	7.84361	7.64847	7.85481	7.19466	7.36606	7.39472	7.47354	7.47565	7.55474	PTTG1	9232	PTTG1 regulator of sister chromatid separation, securin	protein_coding	PTTG1 regulator of sister chromatid separation, securin [Source:HGNC Symbol;Acc:HGNC:9690]
ENSG00000164615	4.94251	4.74308	5.10476	5.28614	4.98368	4.91934	4.80839	4.9542	4.93216	4.87922	4.66164	5.12309	CAMLG	819	calcium modulating ligand	protein_coding	calcium modulating ligand [Source:HGNC Symbol;Acc:HGNC:1471]
ENSG00000164619	0.176323	0.214125	0.189034	0.432959	0.321928	0.321928	0.757023	0.516015	0.678072	0.485427	0.713696	0.847997	BMPER	168667	BMP binding endothelial regulator	protein_coding	BMP binding endothelial regulator [Source:HGNC Symbol;Acc:HGNC:24154]
ENSG00000164620	2.45154	1.45943	1.83592	1.46989	2.09085	1.41143	1.59932	1.81147	1.63691	1.79077	2.04614	2.22033	RELL2	285613	RELT like 2	protein_coding	RELT like 2 [Source:HGNC Symbol;Acc:HGNC:26902]
ENSG00000164621	0.0976108	0.137504	0.214125	0	0.15056	0	0	0	0	0	0.201634	0	SMAD5-AS1	9597	SMAD5 antisense RNA 1	lncRNA	SMAD5 antisense RNA 1 [Source:HGNC Symbol;Acc:HGNC:30586]
ENSG00000164626	0	0	0	0	0	0	0	0	0	0	0	0	KCNK5	8645	potassium two pore domain channel subfamily K member 5	protein_coding	potassium two pore domain channel subfamily K member 5 [Source:HGNC Symbol;Acc:HGNC:6280]
ENSG00000164627	0.765535	0.516015	0.632268	0.748461	0.713696	0.604071	0.495695	0.545968	0.879706	1.26303	0.669027	0.757023	KIF6	221458	kinesin family member 6	protein_coding	kinesin family member 6 [Source:HGNC Symbol;Acc:HGNC:21202]
ENSG00000164631	3.12763	2.9982	3.25399	3.08746	3.35896	3.4019	3.13258	3.43696	3.3799	3.32769	3.55827	3.37156	ZNF12	7559	zinc finger protein 12	protein_coding	zinc finger protein 12 [Source:HGNC Symbol;Acc:HGNC:12902]
ENSG00000164638	4.62117	4.78921	4.8802	4.75221	4.83996	4.59036	4.83086	4.96394	5.10308	4.80168	4.80632	4.89093	SLC29A4	222962	solute carrier family 29 member 4	protein_coding	solute carrier family 29 member 4 [Source:HGNC Symbol;Acc:HGNC:23097]
ENSG00000164647	6.46695	5.96162	6.16892	6.03342	5.99526	6.0433	5.66931	5.65019	5.86641	5.8009	5.66192	5.91695	STEAP1	26872	STEAP family member 1	protein_coding	STEAP family member 1 [Source:HGNC Symbol;Acc:HGNC:11378]
ENSG00000164649	5.59991	5.37712	5.60496	5.62088	5.60318	5.22033	4.99639	4.81301	4.88069	5.0492	5.24831	4.91743	CDCA7L	55536	cell division cycle associated 7 like	protein_coding	cell division cycle associated 7 like [Source:HGNC Symbol;Acc:HGNC:30777]
ENSG00000164654	3.42761	3.4957	3.78136	3.93734	3.77083	3.61589	3.7761	3.87184	3.84197	4.0036	4.06437	4.12681	MIOS	54468	meiosis regulator for oocyte development	protein_coding	meiosis regulator for oocyte development [Source:HGNC Symbol;Acc:HGNC:21905]
ENSG00000164659	3.67016	3.51854	3.90497	3.77083	3.63923	3.52732	3.75702	3.68257	3.88947	3.65992	3.68257	4.08831	ELAPOR2	222223	endosome-lysosome associated apoptosis and autophagy regulator family member 2	protein_coding	endosome-lysosome associated apoptosis and autophagy regulator family member 2 [Source:HGNC Symbol;Acc:HGNC:21945]
ENSG00000164663	2.26604	2.25399	2.50335	2.28392	2.3978	2.12102	2.26903	2.36737	2.51854	2.08066	2.21412	2.40871	USP49	25862	ubiquitin specific peptidase 49	protein_coding	ubiquitin specific peptidase 49 [Source:HGNC Symbol;Acc:HGNC:20078]
ENSG00000164669	0	0	0	0	0	0	0	0	0	0	0	0				transcribed_unprocessed_pseudogene	integrator complex subunit 4 pseudogene 1 [Source:HGNC Symbol;Acc:HGNC:21925]
ENSG00000164674	0.443607	0.62293	0.214125	0.137504	0.485427	0.201634	0.111031	0.214125	0.356144	0.111031	0.443607	0.111031	SYTL3	94120	synaptotagmin like 3	protein_coding	synaptotagmin like 3 [Source:HGNC Symbol;Acc:HGNC:15587]
ENSG00000164675	0.0565835	0.0840643	0	0	0.0840643	0	0.0840643	0	0.0565835	0	0	0	IQUB	154865	IQ motif and ubiquitin domain containing	protein_coding	IQ motif and ubiquitin domain containing [Source:HGNC Symbol;Acc:HGNC:21995]
ENSG00000164683	1.67807	1.94486	2.43296	1.02148	0.632268	1.24489	0.344828	0.367371	0.432959	0.485427	0.495695	0.367371	HEY1	23462	hes related family bHLH transcription factor with YRPW motif 1	protein_coding	hes related family bHLH transcription factor with YRPW motif 1 [Source:HGNC Symbol;Acc:HGNC:4880]
ENSG00000164684	4.63981	4.78346	5.15178	5.19653	5.22497	5.0505	5.47573	5.34837	5.59335	5.24184	5.3733	5.70016	ZNF704	619279	zinc finger protein 704	protein_coding	zinc finger protein 704 [Source:HGNC Symbol;Acc:HGNC:32291]
ENSG00000164687	8.47788	8.29168	8.27039	8.04543	8.12836	8.06248	7.35376	7.64767	7.42895	7.57471	7.73145	7.49418	FABP5	2171	fatty acid binding protein 5	protein_coding	fatty acid binding protein 5 [Source:HGNC Symbol;Acc:HGNC:3560]
ENSG00000164690	0	0	0	0.176323	0.111031	0.0565835	0	0	0	0	0	0	SHH	6469	sonic hedgehog signaling molecule	protein_coding	sonic hedgehog signaling molecule [Source:HGNC Symbol;Acc:HGNC:10848]
ENSG00000164691	0.0565835	0.238787	0	0	0	0	0	0	0.0426443	0	0	0	TAGAP	117289	T cell activation RhoGTPase activating protein	protein_coding	T cell activation RhoGTPase activating protein [Source:HGNC Symbol;Acc:HGNC:15669]
ENSG00000164692	0	0	0	0.0285692	0.0565835	0	0	0.0565835	0	0	0	0.0565835	COL1A2	1278	collagen type I alpha 2 chain	protein_coding	collagen type I alpha 2 chain [Source:HGNC Symbol;Acc:HGNC:2198]
ENSG00000164694	0.201634	0.0703893	0.137504	0.0565835	0.0840643	0.111031	0.0840643	0	0.124328	0.124328	0	0.0426443	FNDC1	84624	fibronectin type III domain containing 1	protein_coding	fibronectin type III domain containing 1 [Source:HGNC Symbol;Acc:HGNC:21184]
ENSG00000164695	1.52105	1.61824	1.91839	1.71809	1.76977	1.98185	1.51096	1.80735	1.61353	1.86394	2.02857	2.16672	CHMP4C	92421	charged multivesicular body protein 4C	protein_coding	charged multivesicular body protein 4C [Source:HGNC Symbol;Acc:HGNC:30599]
ENSG00000164707	0	0	0	0.0565835	0	0	0	0	0	0	0	0	SLC13A4	26266	solute carrier family 13 member 4	protein_coding	solute carrier family 13 member 4 [Source:HGNC Symbol;Acc:HGNC:15827]
ENSG00000164708	0.238787	0	0.263034	0	0	0.333424	0	0	0	0	0	0	PGAM2	5224	phosphoglycerate mutase 2	protein_coding	phosphoglycerate mutase 2 [Source:HGNC Symbol;Acc:HGNC:8889]
ENSG00000164713	6.32553	6.25134	6.52246	6.38422	6.30305	6.30214	6.32211	6.44178	6.43346	6.38198	6.46923	6.36036	BRI3	25798	brain protein I3	protein_coding	brain protein I3 [Source:HGNC Symbol;Acc:HGNC:1109]
ENSG00000164715	2.88166	3.04789	3.33342	3.17632	3.38267	3.07382	3.35191	3.17153	3.34199	3.15543	3.14893	3.24336	LMTK2	22853	lemur tyrosine kinase 2	protein_coding	lemur tyrosine kinase 2 [Source:HGNC Symbol;Acc:HGNC:17880]
ENSG00000164733	6.32625	6.47508	6.626	6.49793	6.50414	6.24146	6.66235	6.69251	6.65363	6.63023	6.68018	6.53091	CTSB	1508	cathepsin B	protein_coding	cathepsin B [Source:HGNC Symbol;Acc:HGNC:2527]
ENSG00000164736	0.0840643	0.0976108	0.163499	0	0	0	0	0	0	0	0	0	SOX17	64321	SRY-box transcription factor 17	protein_coding	SRY-box transcription factor 17 [Source:HGNC Symbol;Acc:HGNC:18122]
ENSG00000164741	3.99005	4.30961	4.53916	4.43162	4.27202	4.18269	3.76765	3.68032	3.78869	3.58736	3.73552	3.56925	DLC1	10395	DLC1 Rho GTPase activating protein	protein_coding	DLC1 Rho GTPase activating protein [Source:HGNC Symbol;Acc:HGNC:2897]
ENSG00000164742	1.51602	2.09761	2.46989	0.687061	0.910733	0.378512	0.400538	0.948601	0.799087	0.815575	0.584963	0.604071	ADCY1	107	adenylate cyclase 1	protein_coding	adenylate cyclase 1 [Source:HGNC Symbol;Acc:HGNC:232]
ENSG00000164743	2.03562	1.76553	1.79077	1.5656	1.8679	1.73985	1.37851	1.01436	1.72247	1.02148	1.23266	0.790772	C8orf48	157773	chromosome 8 open reading frame 48	protein_coding	chromosome 8 open reading frame 48 [Source:HGNC Symbol;Acc:HGNC:26345]
ENSG00000164746	0	0	0	0	0	0	0	0	0	0	0	0	C7orf57	136288	chromosome 7 open reading frame 57	protein_coding	chromosome 7 open reading frame 57 [Source:HGNC Symbol;Acc:HGNC:22247]
ENSG00000164749	2.01436	2.0635	2.41414	2.70487	2.81558	2.45418	2.61824	2.45681	2.74631	2.24793	2.52857	2.66221	HNF4G	3174	hepatocyte nuclear factor 4 gamma	protein_coding	hepatocyte nuclear factor 4 gamma [Source:HGNC Symbol;Acc:HGNC:5026]
ENSG00000164751	5.08406	4.76235	5.00944	4.82375	5.01302	4.66676	4.69877	4.40259	4.76075	4.98368	4.78921	4.93263	PEX2	5828	peroxisomal biogenesis factor 2	protein_coding	peroxisomal biogenesis factor 2 [Source:HGNC Symbol;Acc:HGNC:9717]
ENSG00000164754	7.83422	7.81218	8.08444	8.18889	8.01686	7.93133	7.86493	7.86493	7.91301	7.85331	8.04259	7.9818	RAD21	5885	RAD21 cohesin complex component	protein_coding	RAD21 cohesin complex component [Source:HGNC Symbol;Acc:HGNC:9811]
ENSG00000164756	0	0	0	0	0	0	0	0	0	0.0565835	0	0	SLC30A8	169026	solute carrier family 30 member 8	protein_coding	solute carrier family 30 member 8 [Source:HGNC Symbol;Acc:HGNC:20303]
ENSG00000164758	5.11936	4.82528	5.06652	5.12598	4.92742	5.20711	4.39643	4.20633	4.74631	4.89191	4.69822	5.0045	MED30	90390	mediator complex subunit 30	protein_coding	mediator complex subunit 30 [Source:HGNC Symbol;Acc:HGNC:23032]
ENSG00000164761	0	0.226509	0.0976108	0.0840643	0	0	0	0	0	0	0	0	TNFRSF11B	4982	TNF receptor superfamily member 11b	protein_coding	TNF receptor superfamily member 11b [Source:HGNC Symbol;Acc:HGNC:11909]
ENSG00000164764	0.0426443	0	0	0	0	0	0.0703893	0.0703893	0	0.0703893	0.0976108	0	SBSPON	157869	somatomedin B and thrombospondin type 1 domain containing	protein_coding	somatomedin B and thrombospondin type 1 domain containing [Source:HGNC Symbol;Acc:HGNC:30362]
ENSG00000164776	0.250962	0.226509	0.0976108	0.238787	0.250962	0.124328	0.137504	0	0.250962	0.137504	0.526069	0.137504	PHKG1	5260	phosphorylase kinase catalytic subunit gamma 1	protein_coding	phosphorylase kinase catalytic subunit gamma 1 [Source:HGNC Symbol;Acc:HGNC:8930]
ENSG00000164778	4.22882	4.51033	4.43829	4.09085	4.29572	4.33985	4.12598	4.1914	4.04002	3.94486	4.09001	3.89724	EN2	2020	engrailed homeobox 2	protein_coding	engrailed homeobox 2 [Source:HGNC Symbol;Acc:HGNC:3343]
ENSG00000164794	0.124328	0	0.111031	0.111031	0.263034	0.0840643	0	0	0	0	0	0	KCNV1	27012	potassium voltage-gated channel modifier subfamily V member 1	protein_coding	potassium voltage-gated channel modifier subfamily V member 1 [Source:HGNC Symbol;Acc:HGNC:18861]
ENSG00000164796	1.07724	1.14405	1.17632	1.26303	1.3505	1.20789	0.933573	1	1.09761	0.910733	1.07724	1.09761	CSMD3	114788	CUB and Sushi multiple domains 3	protein_coding	CUB and Sushi multiple domains 3 [Source:HGNC Symbol;Acc:HGNC:19291]
ENSG00000164808	4.82731	4.89579	5.10182	5.20633	5.07082	5.00135	4.98868	4.87823	5.05832	5.04221	4.99594	5.11437	SPIDR	23514	scaffold protein involved in DNA repair	protein_coding	scaffold protein involved in DNA repair [Source:HGNC Symbol;Acc:HGNC:28971]
ENSG00000164815	4.55704	4.79077	4.61412	4.64616	4.59753	4.57168	4.50653	4.42694	4.59036	4.47054	4.73877	4.64501	ORC5	5001	origin recognition complex subunit 5	protein_coding	origin recognition complex subunit 5 [Source:HGNC Symbol;Acc:HGNC:8491]
ENSG00000164818	5.67044	5.765	5.89845	5.8268	5.9814	5.74147	5.69599	5.82934	5.73633	5.69209	5.83264	5.44228	DNAAF5	54919	dynein axonemal assembly factor 5	protein_coding	dynein axonemal assembly factor 5 [Source:HGNC Symbol;Acc:HGNC:26013]
ENSG00000164823	4.47832	4.62527	5.02414	4.91552	4.8674	4.77241	4.76924	4.54473	4.80323	4.20867	4.64731	4.51916	OSGIN2	734	oxidative stress induced growth inhibitor family member 2	protein_coding	oxidative stress induced growth inhibitor family member 2 [Source:HGNC Symbol;Acc:HGNC:1355]
ENSG00000164825	0	0	0	0	0	0	0	0	0	0	0	0	DEFB1	1672	defensin beta 1	protein_coding	defensin beta 1 [Source:HGNC Symbol;Acc:HGNC:2766]
ENSG00000164828	5.22882	5.43329	5.55121	5.49378	5.55643	5.54566	5.36282	5.57137	5.64501	5.25172	5.45681	5.40088	SUN1	23353	Sad1 and UNC84 domain containing 1	protein_coding	Sad1 and UNC84 domain containing 1 [Source:HGNC Symbol;Acc:HGNC:18587]
ENSG00000164830	4.26303	3.98914	4.22882	4.32984	3.94205	4.06523	3.99095	3.90207	4.0365	3.96532	4.07639	4.67412	OXR1	55074	oxidation resistance 1	protein_coding	oxidation resistance 1 [Source:HGNC Symbol;Acc:HGNC:15822]
ENSG00000164841	1.17632	0.575312	0.871844	0.400538	0.163499	0.189034	0.163499	0.344828	0.298658	0.344828	0.263034	0.31034	TMEM74	157753	transmembrane protein 74	protein_coding	transmembrane protein 74 [Source:HGNC Symbol;Acc:HGNC:26409]
ENSG00000164845	0.238787	0	0	0	0	0	0.632268	0.632268	0	0	0.443607	0.356144				transcribed_unprocessed_pseudogene	family with sequence similarity 86 member F, pseudogene [Source:HGNC Symbol;Acc:HGNC:42357]
ENSG00000164849	0.713696	0.978196	1.02857	1.23879	1.45418	1.22033	1.4489	1.18903	0.765535	0.807355	0.903038	1.18903	GPR146	115330	G protein-coupled receptor 146	protein_coding	G protein-coupled receptor 146 [Source:HGNC Symbol;Acc:HGNC:21718]
ENSG00000164850	0.378512	0.604071	0.250962	0.137504	0.344828	0.263034	0.0976108	0	0	0	0.0703893	0	GPER1	2852	G protein-coupled estrogen receptor 1	protein_coding	G protein-coupled estrogen receptor 1 [Source:HGNC Symbol;Acc:HGNC:4485]
ENSG00000164853	4.47314	3.81762	4.08831	4.51979	4.59216	4.39438	4.65821	4.94251	4.87529	4.97269	5.11562	5.04177	UNCX	340260	UNC homeobox	protein_coding	UNC homeobox [Source:HGNC Symbol;Acc:HGNC:33194]
ENSG00000164855	0	0	0	0	0	0	0	0.0426443	0	0	0	0	TMEM184A	202915	transmembrane protein 184A	protein_coding	transmembrane protein 184A [Source:HGNC Symbol;Acc:HGNC:28797]
ENSG00000164867	0	0.0703893	0	0	0	0	0.111031	0.111031	0.0976108	0	0.0840643	0	NOS3	4846	nitric oxide synthase 3	protein_coding	nitric oxide synthase 3 [Source:HGNC Symbol;Acc:HGNC:7876]
ENSG00000164877	0.831877	0.765535	0.831877	0.748461	1.17632	0.903038	1.13093	1.35614	1.23266	0.910733	1.36177	0.956057	MICALL2	79778	MICAL like 2	protein_coding	MICAL like 2 [Source:HGNC Symbol;Acc:HGNC:29672]
ENSG00000164879	0.389567	0.263034	0.226509	0.201634	0.163499	0.286881	0	0.163499	0	0	0.214125	0.31034	CA3	761	carbonic anhydrase 3	protein_coding	carbonic anhydrase 3 [Source:HGNC Symbol;Acc:HGNC:1374]
ENSG00000164880	4.90304	5.17473	5.22419	5.10056	5.31288	4.98094	5.17193	5.22805	5.19219	5.09297	5.14445	5.06867	INTS1	26173	integrator complex subunit 1	protein_coding	integrator complex subunit 1 [Source:HGNC Symbol;Acc:HGNC:24555]
ENSG00000164885	5.31143	5.18824	5.27501	5.17193	5.1334	5.16712	5.31325	5.27761	5.12309	5.21994	5.19928	5.21684	CDK5	1020	cyclin dependent kinase 5	protein_coding	cyclin dependent kinase 5 [Source:HGNC Symbol;Acc:HGNC:1774]
ENSG00000164889	6.04286	6.3194	6.38146	6.29241	6.45566	6.17133	6.26585	6.38405	6.40565	6.31886	6.34802	6.37191	SLC4A2	6522	solute carrier family 4 member 2	protein_coding	solute carrier family 4 member 2 [Source:HGNC Symbol;Acc:HGNC:11028]
ENSG00000164896	5.18666	5.38405	5.21645	5.3194	5.48188	5.39403	5.37156	5.43396	5.44427	5.4614	5.49538	5.36912	FASTK	10922	Fas activated serine/threonine kinase	protein_coding	Fas activated serine/threonine kinase [Source:HGNC Symbol;Acc:HGNC:24676]
ENSG00000164897	6.04745	5.88435	6.11395	5.99095	6.0217	5.87873	5.95931	5.99073	5.8999	6.13175	6.05181	5.82579	TMUB1	83590	transmembrane and ubiquitin like domain containing 1	protein_coding	transmembrane and ubiquitin like domain containing 1 [Source:HGNC Symbol;Acc:HGNC:21709]
ENSG00000164898	3.44758	3.48929	3.66789	3.38681	3.0054	3.33771	2.78869	3.23879	3.1635	2.95047	3.09255	3.4957	FMC1	154791	formation of mitochondrial complex V assembly factor 1 homolog	protein_coding	formation of mitochondrial complex V assembly factor 1 homolog [Source:HGNC Symbol;Acc:HGNC:26946]
ENSG00000164900	0	0	0.111031	0	0	0	0	0	0	0	0	0	GBX1	2636	gastrulation brain homeobox 1	protein_coding	gastrulation brain homeobox 1 [Source:HGNC Symbol;Acc:HGNC:4185]
ENSG00000164902	4.68089	4.72792	4.78188	4.84348	4.80012	4.75114	4.67807	4.76182	4.70929	4.46858	4.7339	4.6153	PHAX	51808	phosphorylated adaptor for RNA export	protein_coding	phosphorylated adaptor for RNA export [Source:HGNC Symbol;Acc:HGNC:10241]
ENSG00000164904	6.20085	5.94205	6.1639	6.20457	6.07082	5.99707	5.87873	5.89263	5.99842	6.01123	5.91289	6.12184	ALDH7A1	501	aldehyde dehydrogenase 7 family member A1	protein_coding	aldehyde dehydrogenase 7 family member A1 [Source:HGNC Symbol;Acc:HGNC:877]
ENSG00000164916	3.48929	3.45681	3.61235	3.75489	3.67807	3.36877	3.91169	3.78555	3.96347	3.82273	3.85	3.98094	FOXK1	221937	forkhead box K1	protein_coding	forkhead box K1 [Source:HGNC Symbol;Acc:HGNC:23480]
ENSG00000164919	9.17869	9.11048	8.83128	9.02603	8.95408	9.0401	8.98795	8.95629	8.895	8.97848	8.9292	8.94061	COX6C	1345	cytochrome c oxidase subunit 6C	protein_coding	cytochrome c oxidase subunit 6C [Source:HGNC Symbol;Acc:HGNC:2285]
ENSG00000164920	3.06867	2.91073	3.22033	2.82171	3.11437	2.52607	4.41414	3.9279	3.95513	4.02237	4.24489	4.0917	OSR2	116039	odd-skipped related transciption factor 2	protein_coding	odd-skipped related transciption factor 2 [Source:HGNC Symbol;Acc:HGNC:15830]
ENSG00000164924	9.26536	9.29744	9.53241	9.54614	9.50126	9.34041	9.2124	9.27167	9.3267	9.26636	9.424	9.31429	YWHAZ	7534	tyrosine 3-monooxygenase/tryptophan 5-monooxygenase activation protein zeta	protein_coding	tyrosine 3-monooxygenase/tryptophan 5-monooxygenase activation protein zeta [Source:HGNC Symbol;Acc:HGNC:12855]
ENSG00000164929	0.495695	0.565597	1.0072	0.124328	0	0.250962	0	0	0.0703893	0	0	0.356144	BAALC	79870	BAALC binder of MAP3K1 and KLF4	protein_coding	BAALC binder of MAP3K1 and KLF4 [Source:HGNC Symbol;Acc:HGNC:14333]
ENSG00000164930	2.96901	3.10266	3.36737	3.58856	3.66789	3.58616	3.44626	3.28392	3.67582	3.38405	3.53978	3.7666	FZD6	8323	frizzled class receptor 6	protein_coding	frizzled class receptor 6 [Source:HGNC Symbol;Acc:HGNC:4044]
ENSG00000164932	0	0	0	0	0	0	0	0	0	0	0	0	CTHRC1	115908	collagen triple helix repeat containing 1	protein_coding	collagen triple helix repeat containing 1 [Source:HGNC Symbol;Acc:HGNC:18831]
ENSG00000164933	4.69544	4.97085	4.81865	4.89336	4.92932	4.91791	4.73064	4.73173	4.74846	4.78188	4.8885	4.54844	SLC25A32	81034	solute carrier family 25 member 32	protein_coding	solute carrier family 25 member 32 [Source:HGNC Symbol;Acc:HGNC:29683]
ENSG00000164934	6.5421	6.54164	6.50494	6.57546	6.51507	6.60274	6.11624	6.13217	6.15785	6.2604	6.32427	6.25531	DCAF13	25879	DDB1 and CUL4 associated factor 13	protein_coding	DDB1 and CUL4 associated factor 13 [Source:HGNC Symbol;Acc:HGNC:24535]
ENSG00000164935	0	0	0	0	0	0	0	0	0	0	0	0	DCSTAMP	81501	dendrocyte expressed seven transmembrane protein	protein_coding	dendrocyte expressed seven transmembrane protein [Source:HGNC Symbol;Acc:HGNC:18549]
ENSG00000164938	3.80116	3.74953	4.22805	3.9782	3.87578	3.72356	5.36072	5.11811	5.51728	5.13832	5.19889	5.58856	TP53INP1	94241	tumor protein p53 inducible nuclear protein 1	protein_coding	tumor protein p53 inducible nuclear protein 1 [Source:HGNC Symbol;Acc:HGNC:18022]
ENSG00000164941	5.09845	5.18903	5.42995	5.57046	5.43029	5.33485	5.29902	5.41819	5.50016	5.47444	5.58105	5.55397	INTS8	55656	integrator complex subunit 8	protein_coding	integrator complex subunit 8 [Source:HGNC Symbol;Acc:HGNC:26048]
ENSG00000164944	5.20438	5.25701	5.41312	5.57259	5.51254	5.40224	5.34127	5.37573	5.39506	5.27314	5.29756	5.45779	VIRMA	25962	vir like m6A methyltransferase associated	protein_coding	vir like m6A methyltransferase associated [Source:HGNC Symbol;Acc:HGNC:24500]
ENSG00000164946	2.90304	2.50335	2.41684	3.05137	2.66448	2.58496	3.81352	3.73769	3.76235	3.75061	3.71699	3.75061	FREM1	158326	FRAS1 related extracellular matrix 1	protein_coding	FRAS1 related extracellular matrix 1 [Source:HGNC Symbol;Acc:HGNC:23399]
ENSG00000164949	2.64847	2.03562	2.56316	2.38405	2.51854	2.03562	2.09085	1.86394	1.91456	1.83592	1.76129	1.54102	GEM	2669	GTP binding protein overexpressed in skeletal muscle	protein_coding	GTP binding protein overexpressed in skeletal muscle [Source:HGNC Symbol;Acc:HGNC:4234]
ENSG00000164951	2.97085	2.85997	2.96532	2.70044	2.97636	2.72465	2.8679	2.94298	2.94298	2.90111	3.0054	3.1375	PDP1	54704	pyruvate dehydrogenase phosphatase catalytic subunit 1	protein_coding	pyruvate dehydrogenase phosphatase catalytic subunit 1 [Source:HGNC Symbol;Acc:HGNC:9279]
ENSG00000164953	2.6017	2.55336	2.66903	2.84599	2.67129	2.77189	3.43696	3.30159	3.42761	3.32625	3.12433	3.46728	TMEM67	91147	transmembrane protein 67	protein_coding	transmembrane protein 67 [Source:HGNC Symbol;Acc:HGNC:28396]
ENSG00000164961	5.23688	5.29976	5.50398	5.52732	5.36247	5.38232	5.48285	5.4121	5.4266	5.26903	5.5549	5.26566	WASHC5	9897	WASH complex subunit 5	protein_coding	WASH complex subunit 5 [Source:HGNC Symbol;Acc:HGNC:28984]
ENSG00000164967	4.61883	4.82273	4.82171	4.72901	4.67807	4.50144	4.67016	4.77926	4.76713	5.22419	4.77505	4.84298	RPP25L	138716	ribonuclease P/MRP subunit p25 like	protein_coding	ribonuclease P/MRP subunit p25 like [Source:HGNC Symbol;Acc:HGNC:19909]
ENSG00000164970	2.90304	3.38405	3.14568	3.12267	3.29425	2.98914	3.20477	3.12102	3.40599	3.12267	3.07553	2.96901	FAM219A	203259	family with sequence similarity 219 member A	protein_coding	family with sequence similarity 219 member A [Source:HGNC Symbol;Acc:HGNC:19920]
ENSG00000164972	0	0	0	0	0	0	0	0	0	0	0	0	C9orf24	84688	chromosome 9 open reading frame 24	protein_coding	chromosome 9 open reading frame 24 [Source:HGNC Symbol;Acc:HGNC:19919]
ENSG00000164975	5.1334	5.24336	5.65421	5.5601	5.50335	5.30086	5.478	5.43196	5.55551	5.62	5.62498	5.82579	SNAPC3	6619	small nuclear RNA activating complex polypeptide 3	protein_coding	small nuclear RNA activating complex polypeptide 3 [Source:HGNC Symbol;Acc:HGNC:11136]
ENSG00000164976	1.27501	1.09085	1.5008	1.42223	1.40599	1.29866	2.08406	1.9782	2.09424	2.05658	1.88753	2.02148	MYORG	57462	myogenesis regulating glycosidase (putative)	protein_coding	myogenesis regulating glycosidase (putative) [Source:HGNC Symbol;Acc:HGNC:19918]
ENSG00000164978	4.89627	4.90304	4.76288	5.07382	4.72465	4.9472	4.96763	4.83845	4.83542	5.10518	4.95513	4.81967	NUDT2	318	nudix hydrolase 2	protein_coding	nudix hydrolase 2 [Source:HGNC Symbol;Acc:HGNC:8049]
ENSG00000164983	2.43563	2.26303	2.45418	2.57289	2.35614	2.34199	2.25096	2.44626	2.45154	2.38957	2.5008	2.72901	TMEM65	157378	transmembrane protein 65	protein_coding	transmembrane protein 65 [Source:HGNC Symbol;Acc:HGNC:25203]
ENSG00000164985	7.64205	7.65363	7.91713	8.12614	7.96942	7.85256	7.72376	7.66583	7.74974	7.73958	7.86845	7.85119	PSIP1	11168	PC4 and SRSF1 interacting protein 1	protein_coding	PC4 and SRSF1 interacting protein 1 [Source:HGNC Symbol;Acc:HGNC:9527]
ENSG00000164989	2.70044	2.70708	2.59694	2.88557	2.72901	2.88753	3.25248	3.0321	3.36457	3.04439	3.20477	3.31325	CCDC171	203238	coiled-coil domain containing 171	protein_coding	coiled-coil domain containing 171 [Source:HGNC Symbol;Acc:HGNC:29828]
ENSG00000165006	4.89724	4.87431	4.92172	5.25399	5.0648	4.76182	5.02591	5.06695	5.20163	5.13093	5.14445	5.29499	UBAP1	51271	ubiquitin associated protein 1	protein_coding	ubiquitin associated protein 1 [Source:HGNC Symbol;Acc:HGNC:12461]
ENSG00000165023	0.0840643	0	0	0.0840643	0.0703893	0	0	0	0	0	0	0	DIRAS2	54769	DIRAS family GTPase 2	protein_coding	DIRAS family GTPase 2 [Source:HGNC Symbol;Acc:HGNC:19323]
ENSG00000165028	0.0565835	0.0840643	0.0285692	0.0285692	0	0.0426443	0.0976108	0.0426443	0.0565835	0	0.0285692	0.189034	NIPSNAP3B	55335	nipsnap homolog 3B	protein_coding	nipsnap homolog 3B [Source:HGNC Symbol;Acc:HGNC:23641]
ENSG00000165029	0	0.0426443	0.0426443	0	0	0	0.0976108	0.0703893	0.189034	0.189034	0.15056	0.214125	ABCA1	19	ATP binding cassette subfamily A member 1	protein_coding	ATP binding cassette subfamily A member 1 [Source:HGNC Symbol;Acc:HGNC:29]
ENSG00000165030	3.40871	3.25701	3.8125	3.41954	3.32048	3.26604	3.79597	3.78555	3.89821	3.87086	3.76022	3.82883	NFIL3	4783	nuclear factor, interleukin 3 regulated	protein_coding	nuclear factor, interleukin 3 regulated [Source:HGNC Symbol;Acc:HGNC:7787]
ENSG00000165046	1.79494	1.51096	1.96347	1.9222	1.83996	1.67807	1.70929	2.0036	1.53107	1.69153	1.67807	2.05658	LETM2	137994	leucine zipper and EF-hand containing transmembrane protein 2	protein_coding	leucine zipper and EF-hand containing transmembrane protein 2 [Source:HGNC Symbol;Acc:HGNC:14648]
ENSG00000165055	3.44493	3.40735	3.4489	3.40735	3.42626	3.37712	3.488	3.44493	3.37016	3.34056	3.56316	3.46597	METTL2B	55798	methyltransferase 2B, methylcytidine	protein_coding	methyltransferase 2B, methylcytidine [Source:HGNC Symbol;Acc:HGNC:18272]
ENSG00000165060	4.03034	4.02503	3.97453	4.38267	4.25701	4.01881	4.22188	4.08066	4.24184	4.37226	4.45615	4.26379	FXN	2395	frataxin	protein_coding	frataxin [Source:HGNC Symbol;Acc:HGNC:3951]
ENSG00000165061	0	0.111031	0	0	0	0	0	0	0.0840643	0.124328	0	0.333424	ZMAT4	79698	zinc finger matrin-type 4	protein_coding	zinc finger matrin-type 4 [Source:HGNC Symbol;Acc:HGNC:25844]
ENSG00000165066	0	0	0	0	0	0	0	0	0.111031	0	0	0	NKX6-3	157848	NK6 homeobox 3	protein_coding	NK6 homeobox 3 [Source:HGNC Symbol;Acc:HGNC:26328]
ENSG00000165071	0.584963	0.432959	0.485427	0.516015	0.722466	0.263034	0.263034	0.400538	0.356144	0.286881	0.0976108	0.15056	TMEM71	137835	transmembrane protein 71	protein_coding	transmembrane protein 71 [Source:HGNC Symbol;Acc:HGNC:26572]
ENSG00000165084	0	0	0	0.0703893	0	0	0	0	0	0	0	0	C8orf34	116328	chromosome 8 open reading frame 34	protein_coding	chromosome 8 open reading frame 34 [Source:HGNC Symbol;Acc:HGNC:30905]
ENSG00000165091	0.111031	0	0.0703893	0	0.111031	0.137504	0.0565835	0	0.0703893	0	0.0703893	0	TMC1	117531	transmembrane channel like 1	protein_coding	transmembrane channel like 1 [Source:HGNC Symbol;Acc:HGNC:16513]
ENSG00000165092	4.97728	3.57531	3.79909	0.918386	0.879706	0.659925	0.124328	0	0.250962	0.137504	0	0.464668	ALDH1A1	216	aldehyde dehydrogenase 1 family member A1	protein_coding	aldehyde dehydrogenase 1 family member A1 [Source:HGNC Symbol;Acc:HGNC:402]
ENSG00000165097	2.94111	2.63691	2.96162	3.02148	2.91456	2.87184	2.46467	2.54597	2.63227	2.5435	2.53356	2.81558	KDM1B	221656	lysine demethylase 1B	protein_coding	lysine demethylase 1B [Source:HGNC Symbol;Acc:HGNC:21577]
ENSG00000165102	4.07553	4.34767	4.35614	4.45615	4.59872	4.45549	4.73281	4.74578	4.80478	4.45286	4.67073	4.59991	HGSNAT	138050	heparan-alpha-glucosaminide N-acetyltransferase	protein_coding	heparan-alpha-glucosaminide N-acetyltransferase [Source:HGNC Symbol;Acc:HGNC:26527]
ENSG00000165105	0	0	0	0	0	0	0	0	0	0	0	0	RASEF	158158	RAS and EF-hand domain containing	protein_coding	RAS and EF-hand domain containing [Source:HGNC Symbol;Acc:HGNC:26464]
ENSG00000165113	3.39643	3.02326	3.17951	3.42223	3.31615	3.33056	2.71149	2.7866	2.93734	3.14568	2.9542	3.1811	GKAP1	80318	G kinase anchoring protein 1	protein_coding	G kinase anchoring protein 1 [Source:HGNC Symbol;Acc:HGNC:17496]
ENSG00000165115	1.33914	1.42223	1.54102	1.85997	1.66903	1.82375	1.42761	1.23879	1.78241	1.38957	1.61353	2.02148	KIF27	55582	kinesin family member 27	protein_coding	kinesin family member 27 [Source:HGNC Symbol;Acc:HGNC:18632]
ENSG00000165118	0	0	0	0	0	0	0	0	0	0	0	0	QNG1	84267	Q-nucleotide N-glycosylase 1	protein_coding	chromosome 9 open reading frame 64 [Source:HGNC Symbol;Acc:HGNC:28144]
ENSG00000165119	9.61489	9.58541	9.71301	9.76653	9.64656	9.5831	9.53898	9.56529	9.55561	9.49973	9.64039	9.43429	HNRNPK	3190	heterogeneous nuclear ribonucleoprotein K	protein_coding	heterogeneous nuclear ribonucleoprotein K [Source:HGNC Symbol;Acc:HGNC:5044]
ENSG00000165120	0	0	0	0	0	0	0	0	0	0	0	0	SSMEM1	136263	serine rich single-pass membrane protein 1	protein_coding	serine rich single-pass membrane protein 1 [Source:HGNC Symbol;Acc:HGNC:29580]
ENSG00000165121	2.02857	2.1177	2.02503	2.04264	1.89142	1.90689	2.10769	2.04963	2.05311	1.87184	2.01436	2.49825				transcribed_unprocessed_pseudogene	kinesin family member 27 (KIF27) pseudogene
ENSG00000165124	0.250962	0.333424	0.669027	0.333424	0.565597	0.226509	0.464668	0.15056	0.176323	0.263034	0.163499	0.321928	SVEP1	79987	sushi, von Willebrand factor type A, EGF and pentraxin domain containing 1	protein_coding	sushi, von Willebrand factor type A, EGF and pentraxin domain containing 1 [Source:HGNC Symbol;Acc:HGNC:15985]
ENSG00000165125	0	0	0	0	0	0	0	0	0	0	0	0	TRPV6	55503	transient receptor potential cation channel subfamily V member 6	protein_coding	transient receptor potential cation channel subfamily V member 6 [Source:HGNC Symbol;Acc:HGNC:14006]
ENSG00000165138	3.35614	3.02148	3.30012	3.05137	3.10266	2.93923	3.01436	2.90881	3.13093	3.31034	3.24489	3.28983	ANKS6	203286	ankyrin repeat and sterile alpha motif domain containing 6	protein_coding	ankyrin repeat and sterile alpha motif domain containing 6 [Source:HGNC Symbol;Acc:HGNC:26724]
ENSG00000165140	1.7137	1.85997	2.09085	1.94486	0.687061	1.10434	0.678072	0	0.344828	1.15056	0.948601	0	FBP1	2203	fructose-bisphosphatase 1	protein_coding	fructose-bisphosphatase 1 [Source:HGNC Symbol;Acc:HGNC:3606]
ENSG00000165152	0.9855	0.895303	0.941106	0.400538	0.298658	0.321928	0	0	0	0	0	0	PGAP4	84302	post-GPI attachment to proteins GalNAc transferase 4	protein_coding	post-GPI attachment to proteins GalNAc transferase 4 [Source:HGNC Symbol;Acc:HGNC:28180]
ENSG00000165156	4.12433	4.21412	4.38681	4.60763	4.51979	4.1235	4.34979	4.16269	4.39438	4.2817	4.30889	4.58916	ZHX1	11244	zinc fingers and homeoboxes 1	protein_coding	zinc fingers and homeoboxes 1 [Source:HGNC Symbol;Acc:HGNC:12871]
ENSG00000165164	0	0.0703893	0.111031	0.0143553	0.0840643	0.0285692	0	0.0285692	0	0.176323	0.0565835	0	CFAP47	286464	cilia and flagella associated protein 47	protein_coding	cilia and flagella associated protein 47 [Source:HGNC Symbol;Acc:HGNC:26708]
ENSG00000165168	0.0426443	0	0	0	0	0	0	0	0	0	0	0	CYBB	1536	cytochrome b-245 beta chain	protein_coding	cytochrome b-245 beta chain [Source:HGNC Symbol;Acc:HGNC:2578]
ENSG00000165169	4.73877	4.64847	4.77873	4.78293	4.71589	4.83086	4.58135	4.50208	4.58976	4.40667	4.53543	4.82018	DYNLT3	6990	dynein light chain Tctex-type 3	protein_coding	dynein light chain Tctex-type 3 [Source:HGNC Symbol;Acc:HGNC:11694]
ENSG00000165171	0.214125	0	0.773996	0.214125	0	0.941106	0.782409	0	0.400538	0.9855	0.713696	1.15056	METTL27	155368	methyltransferase like 27	protein_coding	methyltransferase like 27 [Source:HGNC Symbol;Acc:HGNC:19068]
ENSG00000165175	6.17752	5.99661	6.19535	6.20711	6.234	5.88947	5.99865	5.89821	6.04352	5.99186	5.98436	6.15644	MID1IP1	58526	MID1 interacting protein 1	protein_coding	MID1 interacting protein 1 [Source:HGNC Symbol;Acc:HGNC:20715]
ENSG00000165181	0.0426443	0	0	0	0	0	0	0	0	0	0	0	SHOC1	158401	shortage in chiasmata 1	protein_coding	shortage in chiasmata 1 [Source:HGNC Symbol;Acc:HGNC:26535]
ENSG00000165182	0.124328	0	0	0	0	0	0	0	0	0	0	0	CXorf58	254158	chromosome X open reading frame 58	protein_coding	chromosome X open reading frame 58 [Source:HGNC Symbol;Acc:HGNC:26356]
ENSG00000165185	2.66903	2.48543	2.97636	3.08746	2.94298	2.47768	2.80529	2.24793	2.79494	2.72901	2.76765	3.02857	KIAA1958	158405	KIAA1958	protein_coding	KIAA1958 [Source:HGNC Symbol;Acc:HGNC:23427]
ENSG00000165186	0	0	0	0	0.0976108	0.0565835	0	0.0143553	0.0285692	0.0143553	0.0285692	0	PTCHD1	139411	patched domain containing 1	protein_coding	patched domain containing 1 [Source:HGNC Symbol;Acc:HGNC:26392]
ENSG00000165188	0	0	0	0	0	0	0	0	0	0.344828	0	0.15056	RNF183	138065	ring finger protein 183	protein_coding	ring finger protein 183 [Source:HGNC Symbol;Acc:HGNC:28721]
ENSG00000165192	0.0840643	0.0840643	0	0	0.124328	0	0	0	0	0	0	0.124328	ASB11	140456	ankyrin repeat and SOCS box containing 11	protein_coding	ankyrin repeat and SOCS box containing 11 [Source:HGNC Symbol;Acc:HGNC:17186]
ENSG00000165194	0.536053	0.678072	0.495695	0.632268	0.782409	0.505891	1.65076	1.87971	1.70487	1.54102	1.63227	1.52607	PCDH19	57526	protocadherin 19	protein_coding	protocadherin 19 [Source:HGNC Symbol;Acc:HGNC:14270]
ENSG00000165195	2.95047	2.68706	3.23879	3.01792	2.78241	2.96347	2.6017	2.71149	2.67356	2.72247	3.02326	2.854	PIGA	5277	phosphatidylinositol glycan anchor biosynthesis class A	protein_coding	phosphatidylinositol glycan anchor biosynthesis class A [Source:HGNC Symbol;Acc:HGNC:8957]
ENSG00000165197	0.0840643	0.111031	0	0.163499	0.137504	0	0	0	0	0	0.0840643	0	VEGFD	2277	vascular endothelial growth factor D	protein_coding	vascular endothelial growth factor D [Source:HGNC Symbol;Acc:HGNC:3708]
ENSG00000165209	5.57803	5.4002	5.67243	5.74739	5.69181	5.45187	5.29829	5.36036	5.42291	5.36842	5.59395	5.56468	STRBP	55342	spermatid perinuclear RNA binding protein	protein_coding	spermatid perinuclear RNA binding protein [Source:HGNC Symbol;Acc:HGNC:16462]
ENSG00000165219	4.23036	4.33056	4.70266	4.7666	4.6094	4.49697	4.56255	4.46532	4.62877	4.39917	4.5008	4.59335	GAPVD1	26130	GTPase activating protein and VPS9 domains 1	protein_coding	GTPase activating protein and VPS9 domains 1 [Source:HGNC Symbol;Acc:HGNC:23375]
ENSG00000165233	3.13258	3.17792	3.0036	3.17313	2.99277	2.81967	2.64847	2.774	3.23573	3.54967	3.17792	3.17473	CARD19	84270	caspase recruitment domain family member 19	protein_coding	caspase recruitment domain family member 19 [Source:HGNC Symbol;Acc:HGNC:28148]
ENSG00000165238	3.26754	3.5509	3.66789	3.47119	3.70266	3.37016	3.85798	3.851	3.76447	3.66676	3.70708	3.58616	WNK2	65268	WNK lysine deficient protein kinase 2	protein_coding	WNK lysine deficient protein kinase 2 [Source:HGNC Symbol;Acc:HGNC:14542]
ENSG00000165240	2.40327	2.38681	3.0321	3.0054	2.848	2.69822	2.77189	2.57289	3.09424	2.69822	2.77189	3.16832	ATP7A	538	ATPase copper transporting alpha	protein_coding	ATPase copper transporting alpha [Source:HGNC Symbol;Acc:HGNC:869]
ENSG00000165244	3.38957	3.41684	3.55949	3.55336	3.70708	3.51349	3.18903	3.17792	3.05485	3.22651	3.19219	3.23726	ZNF367	195828	zinc finger protein 367	protein_coding	zinc finger protein 367 [Source:HGNC Symbol;Acc:HGNC:18320]
ENSG00000165246	0	0	0	0.0285692	0	0	0	0	0	0	0	0	NLGN4Y	22829	neuroligin 4 Y-linked	protein_coding	neuroligin 4 Y-linked [Source:HGNC Symbol;Acc:HGNC:15529]
ENSG00000165259	1.23879	0.85599	0.963474	0.933573	1.02857	0.871844	0.918386	0.956057	1.1635	0.713696	0.85599	0.963474	HDX	139324	highly divergent homeobox	protein_coding	highly divergent homeobox [Source:HGNC Symbol;Acc:HGNC:26411]
ENSG00000165264	6.70736	6.52136	6.62469	6.64241	6.52058	6.47913	6.23649	6.48285	6.42811	6.53434	6.16491	6.37591	NDUFB6	4712	NADH:ubiquinone oxidoreductase subunit B6	protein_coding	NADH:ubiquinone oxidoreductase subunit B6 [Source:HGNC Symbol;Acc:HGNC:7701]
ENSG00000165271	4.29572	4.70487	4.59276	4.56316	4.76235	4.63285	4.60999	4.64212	4.63169	4.45615	4.57894	4.32481	NOL6	65083	nucleolar protein 6	protein_coding	nucleolar protein 6 [Source:HGNC Symbol;Acc:HGNC:19910]
ENSG00000165272	0.659925	0.650765	0.918386	0.275007	0.411426	0.495695	0.731183	0.298658	1.20163	0.565597	0.713696	0.799087	AQP3	360	aquaporin 3 (Gill blood group)	protein_coding	aquaporin 3 (Gill blood group) [Source:HGNC Symbol;Acc:HGNC:636]
ENSG00000165275	2.57046	2.45154	2.36737	2.7137	2.53854	2.53854	2.70044	2.43029	2.79494	2.3978	2.47508	2.66676	TRMT10B	158234	tRNA methyltransferase 10B	protein_coding	tRNA methyltransferase 10B [Source:HGNC Symbol;Acc:HGNC:26454]
ENSG00000165280	7.83251	8.01887	8.08204	8.06442	8.19155	7.96763	8.11119	8.12314	8.15289	8.01876	8.09856	7.86034	VCP	7415	valosin containing protein	protein_coding	valosin containing protein [Source:HGNC Symbol;Acc:HGNC:12666]
ENSG00000165282	3.63575	3.91839	3.95977	3.99458	4.0072	3.774	4.01703	3.75702	4.04527	3.77083	3.88947	4.00809	PIGO	84720	phosphatidylinositol glycan anchor biosynthesis class O	protein_coding	phosphatidylinositol glycan anchor biosynthesis class O [Source:HGNC Symbol;Acc:HGNC:23215]
ENSG00000165283	7.47476	7.48196	7.46565	7.51499	7.50088	7.34952	7.26697	7.3786	7.41312	7.43296	7.47508	7.41312	STOML2	30968	stomatin like 2	protein_coding	stomatin like 2 [Source:HGNC Symbol;Acc:HGNC:14559]
ENSG00000165288	2.66903	2.55336	3.07724	3.04439	3.06695	2.73769	3.03914	2.93546	3.02148	2.86196	2.98003	3.27798	BRWD3	254065	bromodomain and WD repeat domain containing 3	protein_coding	bromodomain and WD repeat domain containing 3 [Source:HGNC Symbol;Acc:HGNC:17342]
ENSG00000165300	2.63923	1.25701	1.68257	0.0703893	0.333424	0.0976108	0	0.0565835	0.0703893	0.15056	0.137504	0.250962	SLITRK5	26050	SLIT and NTRK like family member 5	protein_coding	SLIT and NTRK like family member 5 [Source:HGNC Symbol;Acc:HGNC:20295]
ENSG00000165304	6.15826	6.08958	6.34412	6.48784	6.34305	6.16672	5.90857	6.16249	5.99367	5.94907	6.24907	5.89118	MELK	9833	maternal embryonic leucine zipper kinase	protein_coding	maternal embryonic leucine zipper kinase [Source:HGNC Symbol;Acc:HGNC:16870]
ENSG00000165309	0	0	0	0.0565835	0.111031	0	0	0	0	0	0	0	ARMC3	219681	armadillo repeat containing 3	protein_coding	armadillo repeat containing 3 [Source:HGNC Symbol;Acc:HGNC:30964]
ENSG00000165312	3.81044	3.88166	3.97453	3.86987	3.74631	3.86888	4.17951	4.23113	4.16511	4.24869	4.37921	4.36177	OTUD1	220213	OTU deubiquitinase 1	protein_coding	OTU deubiquitinase 1 [Source:HGNC Symbol;Acc:HGNC:27346]
ENSG00000165322	3.45154	3.39094	3.59335	3.73444	3.63227	3.35755	3.6427	3.55949	3.66903	3.54473	3.74631	3.848	ARHGAP12	94134	Rho GTPase activating protein 12	protein_coding	Rho GTPase activating protein 12 [Source:HGNC Symbol;Acc:HGNC:16348]
ENSG00000165323	2.91648	2.78031	3.07211	2.9279	2.91073	2.67807	2.20477	2.16993	2.19219	2.0321	2.3978	2.78031	FAT3	120114	FAT atypical cadherin 3	protein_coding	FAT atypical cadherin 3 [Source:HGNC Symbol;Acc:HGNC:23112]
ENSG00000165338	3.08916	2.97453	2.96162	3.01078	2.86592	3.09592	2.67582	3.07724	2.95791	2.9222	2.98732	2.94298	HECTD2	143279	HECT domain E3 ubiquitin protein ligase 2	protein_coding	HECT domain E3 ubiquitin protein ligase 2 [Source:HGNC Symbol;Acc:HGNC:26736]
ENSG00000165349	0.495695	0.298658	0.176323	0.226509	0.124328	0	0.238787	0.432959	0.432959	0.782409	1.15704	0.847997	SLC7A3	84889	solute carrier family 7 member 3	protein_coding	solute carrier family 7 member 3 [Source:HGNC Symbol;Acc:HGNC:11061]
ENSG00000165355	2.81558	2.63923	3.04963	2.8339	3.1811	2.80941	2.66448	2.87578	2.99458	2.65306	2.9222	2.774	FBXO33	254170	F-box protein 33	protein_coding	F-box protein 33 [Source:HGNC Symbol;Acc:HGNC:19833]
ENSG00000165359	2.87381	3.02148	2.90689	2.87578	3.14893	3.09255	2.84197	2.97636	3.0036	2.72247	2.94111	2.90881	INTS6L	203522	integrator complex subunit 6 like	protein_coding	integrator complex subunit 6 like [Source:HGNC Symbol;Acc:HGNC:27334]
ENSG00000165370	0	0	0	0	0	0	0	0	0	0	0	0	GPR101	83550	G protein-coupled receptor 101	protein_coding	G protein-coupled receptor 101 [Source:HGNC Symbol;Acc:HGNC:14963]
ENSG00000165379	2.25701	2.37295	2.47768	2.86592	2.67356	2.53854	2.52356	2.40599	2.852	2.31325	2.67356	2.64616	LRFN5	145581	leucine rich repeat and fibronectin type III domain containing 5	protein_coding	leucine rich repeat and fibronectin type III domain containing 5 [Source:HGNC Symbol;Acc:HGNC:20360]
ENSG00000165389	4.52419	4.02768	4.1177	4.56864	4.51728	4.46663	4.67751	4.65878	4.68482	4.50271	4.61176	4.79753	SPTSSA	171546	serine palmitoyltransferase small subunit A	protein_coding	serine palmitoyltransferase small subunit A [Source:HGNC Symbol;Acc:HGNC:20361]
ENSG00000165392	3.01257	2.98368	3.3505	3.32193	3.16511	3.03034	3.16189	3.03562	3.17153	2.94111	3.10769	3.1811	WRN	7486	WRN RecQ like helicase	protein_coding	WRN RecQ like helicase [Source:HGNC Symbol;Acc:HGNC:12791]
ENSG00000165406	2.88166	2.99095	3.18428	3.34341	3.13258	3.03386	3.36877	3.22188	3.49185	3.23726	3.39917	3.41549	MARCHF8	220972	membrane associated ring-CH-type finger 8	protein_coding	membrane associated ring-CH-type finger 8 [Source:HGNC Symbol;Acc:HGNC:23356]
ENSG00000165410	5.74201	5.46336	5.75702	5.71644	5.69683	5.69265	5.68818	5.62381	5.69181	5.81173	5.8525	5.87701	CFL2	1073	cofilin 2	protein_coding	cofilin 2 [Source:HGNC Symbol;Acc:HGNC:1875]
ENSG00000165416	6.04089	5.27873	5.51001	5.36667	5.19495	5.44493	4.94486	5.11728	4.90881	5.06566	5.13134	5.17672	SUGT1	10910	SGT1 homolog, MIS12 kinetochore complex assembly cochaperone	protein_coding	SGT1 homolog, MIS12 kinetochore complex assembly cochaperone [Source:HGNC Symbol;Acc:HGNC:16987]
ENSG00000165417	4.07553	4.45746	4.83794	4.72846	4.87725	4.54597	4.46728	4.50271	4.60763	4.53543	4.64328	4.47573	GTF2A1	2957	general transcription factor IIA subunit 1	protein_coding	general transcription factor IIA subunit 1 [Source:HGNC Symbol;Acc:HGNC:4646]
ENSG00000165424	2.61353	2.5509	2.96347	3.01792	3.01614	2.42223	2.48027	2.40599	2.65992	2.43029	2.28096	2.57531	ZCCHC24	219654	zinc finger CCHC-type containing 24	protein_coding	zinc finger CCHC-type containing 24 [Source:HGNC Symbol;Acc:HGNC:26911]
ENSG00000165434	2.48285	2.3978	2.6017	2.65076	2.58496	2.41684	2.38957	2.37295	2.41143	2.28096	2.44361	2.77189	PGM2L1	283209	phosphoglucomutase 2 like 1	protein_coding	phosphoglucomutase 2 like 1 [Source:HGNC Symbol;Acc:HGNC:20898]
ENSG00000165443	0.516015	0.356144	0.163499	0.137504	0.356144	0.443607	0.411426	0	0	0.0840643	0.0976108	0.214125	PHYHIPL	84457	phytanoyl-CoA 2-hydroxylase interacting protein like	protein_coding	phytanoyl-CoA 2-hydroxylase interacting protein like [Source:HGNC Symbol;Acc:HGNC:29378]
ENSG00000165449	2.80323	2.72247	2.88362	2.67356	2.59455	2.66676	1.85997	2.07382	1.91839	2.08746	2.40871	2.56071	SLC16A9	220963	solute carrier family 16 member 9	protein_coding	solute carrier family 16 member 9 [Source:HGNC Symbol;Acc:HGNC:23520]
ENSG00000165457	1.1635	0	0.422233	0	0	0	0	0	0	0	0	0	FOLR2	2350	folate receptor beta	protein_coding	folate receptor beta [Source:HGNC Symbol;Acc:HGNC:3793]
ENSG00000165458	5.59276	5.81788	5.89554	5.82553	5.82782	5.69627	5.77347	5.84348	5.89918	5.82655	5.96602	5.9535	INPPL1	3636	inositol polyphosphate phosphatase like 1	protein_coding	inositol polyphosphate phosphatase like 1 [Source:HGNC Symbol;Acc:HGNC:6080]
ENSG00000165462	0	0	0	0	0	0	0.163499	0	0	0.163499	0	0	PHOX2A	401	paired like homeobox 2A	protein_coding	paired like homeobox 2A [Source:HGNC Symbol;Acc:HGNC:691]
ENSG00000165474	0.15056	0.0976108	0.0840643	0.214125	0.124328	0.214125	0	0.124328	0	0	0	0	GJB2	2706	gap junction protein beta 2	protein_coding	gap junction protein beta 2 [Source:HGNC Symbol;Acc:HGNC:4284]
ENSG00000165475	3.98823	4.17792	4.03474	4.13093	4.0054	3.9782	4.22959	4.03562	4.40463	4.62702	3.99095	4.24945	CRYL1	51084	crystallin lambda 1	protein_coding	crystallin lambda 1 [Source:HGNC Symbol;Acc:HGNC:18246]
ENSG00000165476	3.85699	3.58256	3.83086	3.89142	3.88264	3.76553	4.01525	3.98094	3.94486	3.90207	3.9607	4.32265	REEP3	221035	receptor accessory protein 3	protein_coding	receptor accessory protein 3 [Source:HGNC Symbol;Acc:HGNC:23711]
ENSG00000165478	0	0	0	0	0	0	0	0	0	0	0	0.0840643	HEPACAM	220296	hepatic and glial cell adhesion molecule	protein_coding	hepatic and glial cell adhesion molecule [Source:HGNC Symbol;Acc:HGNC:26361]
ENSG00000165480	5.24375	5.41954	5.48414	5.4614	5.43229	5.53387	5.02768	5.11853	4.88313	4.9528	5.17991	4.72846	SKA3	221150	spindle and kinetochore associated complex subunit 3	protein_coding	spindle and kinetochore associated complex subunit 3 [Source:HGNC Symbol;Acc:HGNC:20262]
ENSG00000165487	5.64386	5.53854	5.64731	5.804	5.69237	5.56742	5.62761	5.63372	5.76235	5.61912	5.61176	5.81301	MICU2	221154	mitochondrial calcium uptake 2	protein_coding	mitochondrial calcium uptake 2 [Source:HGNC Symbol;Acc:HGNC:31830]
ENSG00000165490	4.61294	4.64328	4.67864	4.62117	4.50144	4.62761	4.15299	4.14731	4.24031	4.09339	4.41684	4.04089	DDIAS	220042	DNA damage induced apoptosis suppressor	protein_coding	DNA damage induced apoptosis suppressor [Source:HGNC Symbol;Acc:HGNC:26351]
ENSG00000165494	3.71809	3.77926	3.926	3.83289	3.9644	3.66789	3.72901	3.82579	3.90977	3.70819	3.91073	4.03034	PCF11	51585	PCF11 cleavage and polyadenylation factor subunit	protein_coding	PCF11 cleavage and polyadenylation factor subunit [Source:HGNC Symbol;Acc:HGNC:30097]
ENSG00000165495	3.51979	3.62176	3.77294	3.89627	3.76447	3.67582	3.59455	3.52607	3.44361	3.62644	3.66562	3.56071	PKNOX2	63876	PBX/knotted 1 homeobox 2	protein_coding	PBX/knotted 1 homeobox 2 [Source:HGNC Symbol;Acc:HGNC:16714]
ENSG00000165501	5.95699	5.82604	5.91743	6.04045	5.96809	5.91049	5.26903	5.28096	5.31107	5.66306	5.66505	5.42761	LRR1	122769	leucine rich repeat protein 1	protein_coding	leucine rich repeat protein 1 [Source:HGNC Symbol;Acc:HGNC:19742]
ENSG00000165502	8.68134	8.66683	8.6581	8.66484	8.52431	8.5815	8.35147	8.49073	8.40331	8.44257	8.45742	8.27491	RPL36AL	6166	ribosomal protein L36a like	protein_coding	ribosomal protein L36a like [Source:HGNC Symbol;Acc:HGNC:10346]
ENSG00000165506	3.69265	3.74524	3.81044	3.83289	3.93357	3.45418	3.6017	3.63459	3.69822	3.87086	3.72683	3.7148	DNAAF2	55172	dynein axonemal assembly factor 2	protein_coding	dynein axonemal assembly factor 2 [Source:HGNC Symbol;Acc:HGNC:20188]
ENSG00000165507	1.51602	1.43296	1.852	1.76129	2.1375	1.7137	1.81967	1.8953	2.20789	2.17313	2.34483	1.96717	DEPP1	11067	DEPP autophagy regulator 1	protein_coding	DEPP autophagy regulator 1 [Source:HGNC Symbol;Acc:HGNC:23355]
ENSG00000165511	0.226509	0	0	0	0	0	0	0	0	0	0	0.0840643	ZNF22-AS1	220979	ZNF22 antisense RNA 1	lncRNA	ZNF22 antisense RNA 1 [Source:HGNC Symbol;Acc:HGNC:23509]
ENSG00000165512	3.94953	1.71809	2.34483	0.31034	0	0.124328	0	0	0	0	0	0.124328	ZNF22	7570	zinc finger protein 22	protein_coding	zinc finger protein 22 [Source:HGNC Symbol;Acc:HGNC:13012]
ENSG00000165516	4.7845	5.04658	5.33199	5.18982	5.20867	4.77347	5.3107	5.11437	5.24717	5.16068	5.27426	5.17473	KLHDC2	23588	kelch domain containing 2	protein_coding	kelch domain containing 2 [Source:HGNC Symbol;Acc:HGNC:20231]
ENSG00000165521	0	0.0703893	0.0703893	0.0285692	0.0426443	0	0.0840643	0.0426443	0.0285692	0.0565835	0.0565835	0	EML5	161436	EMAP like 5	protein_coding	EMAP like 5 [Source:HGNC Symbol;Acc:HGNC:18197]
ENSG00000165525	4.37295	4.68762	4.72083	4.88704	4.75435	4.80684	4.73715	4.64501	4.79701	4.69933	4.72846	4.67525	NEMF	9147	nuclear export mediator factor	protein_coding	nuclear export mediator factor [Source:HGNC Symbol;Acc:HGNC:10663]
ENSG00000165526	4.9607	5.14608	4.97957	4.96394	4.87873	4.92267	4.9982	4.7252	4.97865	4.86987	4.82985	4.79857	RPUSD4	84881	RNA pseudouridine synthase D4	protein_coding	RNA pseudouridine synthase D4 [Source:HGNC Symbol;Acc:HGNC:25898]
ENSG00000165527	5.40871	5.49953	5.64789	5.56285	5.57471	5.44526	5.44857	5.57984	5.49697	5.43929	5.64068	5.47249	ARF6	382	ADP ribosylation factor 6	protein_coding	ADP ribosylation factor 6 [Source:HGNC Symbol;Acc:HGNC:659]
ENSG00000165533	3.26003	3.29278	3.42492	3.64039	3.55827	3.32912	3.61471	4.01792	3.8846	3.90014	4.01346	3.80632	TTC8	123016	tetratricopeptide repeat domain 8	protein_coding	tetratricopeptide repeat domain 8 [Source:HGNC Symbol;Acc:HGNC:20087]
ENSG00000165548	0	0.0840643	0	0	0	0	0	0	0	0	0	0	TMEM63C	57156	transmembrane protein 63C	protein_coding	transmembrane protein 63C [Source:HGNC Symbol;Acc:HGNC:23787]
ENSG00000165555	0	0.0976108	0	0.214125	0	0	0	0	0.0840643	0.226509	0.15056	0.226509	NOXRED1	122945	NADP dependent oxidoreductase domain containing 1	protein_coding	NADP dependent oxidoreductase domain containing 1 [Source:HGNC Symbol;Acc:HGNC:20487]
ENSG00000165566	5.24945	5.32229	5.48961	5.71864	5.7241	5.69321	5.38336	5.45779	5.55059	5.20516	5.39403	5.69516	AMER2	219287	APC membrane recruitment protein 2	protein_coding	APC membrane recruitment protein 2 [Source:HGNC Symbol;Acc:HGNC:26360]
ENSG00000165568	0.9855	1.25096	1.41684	0.695994	0.863938	0.815575	0.575312	1.38957	1.11103	0.641546	0.941106	0.565597	AKR1E2	83592	aldo-keto reductase family 1 member E2	protein_coding	aldo-keto reductase family 1 member E2 [Source:HGNC Symbol;Acc:HGNC:23437]
ENSG00000165572	3.06178	2.774	2.91839	2.84398	3.12267	2.70044	2.55827	2.68482	2.89918	2.56071	2.81762	2.76977	KBTBD6	89890	kelch repeat and BTB domain containing 6	protein_coding	kelch repeat and BTB domain containing 6 [Source:HGNC Symbol;Acc:HGNC:25340]
ENSG00000165584	0	0.189034	0.214125	0	0.31034	0.555816	0	0.226509	0.411426	0	0	0	SSX3	10214	SSX family member 3	protein_coding	SSX family member 3 [Source:HGNC Symbol;Acc:HGNC:11337]
ENSG00000165588	5.70764	6.07575	6.31976	6.2817	6.01525	5.81737	7.10024	7.12608	7.50565	7.34829	7.43329	7.606	OTX2	5015	orthodenticle homeobox 2	protein_coding	orthodenticle homeobox 2 [Source:HGNC Symbol;Acc:HGNC:8522]
ENSG00000165591	0.176323	0.124328	0	0.250962	0.137504	0.124328	0.137504	0.137504	0.0976108	0	0.0976108	0.485427	FAAH2	158584	fatty acid amide hydrolase 2	protein_coding	fatty acid amide hydrolase 2 [Source:HGNC Symbol;Acc:HGNC:26440]
ENSG00000165609	7.24565	7.32885	7.40148	7.32859	7.35076	7.19594	7.2778	7.39258	7.30716	7.23496	7.33503	7.36229	NUDT5	11164	nudix hydrolase 5	protein_coding	nudix hydrolase 5 [Source:HGNC Symbol;Acc:HGNC:8052]
ENSG00000165617	0.0426443	0.298658	0.201634	0.176323	0	0	1.04264	1.03562	1.1375	1.11103	1.11103	0.773996	DACT1	51339	dishevelled binding antagonist of beta catenin 1	protein_coding	dishevelled binding antagonist of beta catenin 1 [Source:HGNC Symbol;Acc:HGNC:17748]
ENSG00000165626	1.58976	2.16993	2.4489	2.1177	2.32193	1.67356	3.14893	3.19849	3.16189	3.12928	3.29131	3.49442	BEND7	222389	BEN domain containing 7	protein_coding	BEN domain containing 7 [Source:HGNC Symbol;Acc:HGNC:23514]
ENSG00000165629	8.27822	8.19805	8.18567	8.38741	8.23955	8.18269	8.11868	8.16662	8.11847	8.21417	8.27831	8.22646	ATP5F1C	509	ATP synthase F1 subunit gamma	protein_coding	ATP synthase F1 subunit gamma [Source:HGNC Symbol;Acc:HGNC:833]
ENSG00000165630	4.0781	4.1235	4.26604	4.22033	4.37643	4.03826	4.34625	4.1811	4.33914	4.29205	4.32121	4.42761	PRPF18	8559	pre-mRNA processing factor 18	protein_coding	pre-mRNA processing factor 18 [Source:HGNC Symbol;Acc:HGNC:17351]
ENSG00000165632	2.56803	2.7845	2.55827	2.90304	2.79077	2.854	2.93734	2.76129	2.99277	2.90497	2.852	2.58015	TAF3	83860	TATA-box binding protein associated factor 3	protein_coding	TATA-box binding protein associated factor 3 [Source:HGNC Symbol;Acc:HGNC:17303]
ENSG00000165633	0	0	0	0.0565835	0.0426443	0	0	0	0.0285692	0	0	0	VSTM4	196740	V-set and transmembrane domain containing 4	protein_coding	V-set and transmembrane domain containing 4 [Source:HGNC Symbol;Acc:HGNC:26470]
ENSG00000165637	8.15086	8.15578	8.13714	8.24198	8.21888	8.11873	7.97974	8.04303	8.08794	8.0676	8.12386	8.07612	VDAC2	7417	voltage dependent anion channel 2	protein_coding	voltage dependent anion channel 2 [Source:HGNC Symbol;Acc:HGNC:12672]
ENSG00000165643	0	0	0	0	0	0	0	0	0	0	0	0	SOHLH1	402381	spermatogenesis and oogenesis specific basic helix-loop-helix 1	protein_coding	spermatogenesis and oogenesis specific basic helix-loop-helix 1 [Source:HGNC Symbol;Acc:HGNC:27845]
ENSG00000165644	3.52857	3.17792	3.34625	3.20477	3.82069	3.48414	2.01078	1.67807	2.25701	2.90497	2.19219	2.75916	COMTD1	118881	catechol-O-methyltransferase domain containing 1	protein_coding	catechol-O-methyltransferase domain containing 1 [Source:HGNC Symbol;Acc:HGNC:26309]
ENSG00000165646	0	0	0	0	0	0	0	0.0703893	0.0976108	0	0.0426443	0.137504	SLC18A2	6571	solute carrier family 18 member A2	protein_coding	solute carrier family 18 member A2 [Source:HGNC Symbol;Acc:HGNC:10935]
ENSG00000165650	3.50589	3.70377	3.8679	3.95233	3.85898	3.85599	3.65992	3.64386	3.74524	3.49953	3.81044	3.76129	PDZD8	118987	PDZ domain containing 8	protein_coding	PDZ domain containing 8 [Source:HGNC Symbol;Acc:HGNC:26974]
ENSG00000165655	3.18269	3.18269	3.24793	3.03562	3.30305	3.12102	2.71149	2.72028	2.84398	2.86394	3.20789	2.72465	ZNF503	84858	zinc finger protein 503	protein_coding	zinc finger protein 503 [Source:HGNC Symbol;Acc:HGNC:23589]
ENSG00000165660	4.0917	3.95327	4.23726	4.15299	4.19692	3.96809	4.13914	4.22574	4.15623	4.19613	4.17313	4.36317	ABRAXAS2	23172	abraxas 2, BRISC complex subunit	protein_coding	abraxas 2, BRISC complex subunit [Source:HGNC Symbol;Acc:HGNC:28975]
ENSG00000165661	4.32265	4.41684	4.48478	4.4489	4.34837	4.35262	4.36387	4.27724	4.43162	4.30159	4.43563	4.36457	QSOX2	169714	quiescin sulfhydryl oxidase 2	protein_coding	quiescin sulfhydryl oxidase 2 [Source:HGNC Symbol;Acc:HGNC:30249]
ENSG00000165669	5.30889	5.45681	5.37016	5.35614	5.31723	5.44029	5.32553	5.3799	5.40497	5.21023	5.3194	5.53512	FAM204A	63877	family with sequence similarity 204 member A	protein_coding	family with sequence similarity 204 member A [Source:HGNC Symbol;Acc:HGNC:25794]
ENSG00000165671	4.30086	4.69877	4.72356	4.62644	4.70984	4.5435	4.56316	4.51223	4.68426	4.5373	4.78188	4.77294	NSD1	64324	nuclear receptor binding SET domain protein 1	protein_coding	nuclear receptor binding SET domain protein 1 [Source:HGNC Symbol;Acc:HGNC:14234]
ENSG00000165672	8.21694	8.16872	8.24608	8.42593	8.2717	8.26791	8.11894	8.09503	8.13165	8.19431	8.25016	8.11124	PRDX3	10935	peroxiredoxin 3	protein_coding	peroxiredoxin 3 [Source:HGNC Symbol;Acc:HGNC:9354]
ENSG00000165675	2.54102	2.48027	2.46205	2.81147	2.6893	2.43563	2.7137	2.73335	2.75489	2.73335	2.81558	2.60881	ENOX2	10495	ecto-NOX disulfide-thiol exchanger 2	protein_coding	ecto-NOX disulfide-thiol exchanger 2 [Source:HGNC Symbol;Acc:HGNC:2259]
ENSG00000165678	6.64227	6.5744	6.65091	6.70584	6.56041	6.56346	6.51602	6.64458	6.61574	6.67143	6.67398	6.62176	GHITM	27069	growth hormone inducible transmembrane protein	protein_coding	growth hormone inducible transmembrane protein [Source:HGNC Symbol;Acc:HGNC:17281]
ENSG00000165684	3.63807	4.02059	3.98003	3.77821	3.9364	3.70266	3.88069	3.9542	3.93452	3.98003	4.01346	3.69711	SNAPC4	6621	small nuclear RNA activating complex polypeptide 4	protein_coding	small nuclear RNA activating complex polypeptide 4 [Source:HGNC Symbol;Acc:HGNC:11137]
ENSG00000165685	0.0703893	0.263034	0.344828	0.0703893	0.111031	0.189034	0	0.0976108	0.0703893	0	0.263034	0.111031	TMEM52B	120939	transmembrane protein 52B	protein_coding	transmembrane protein 52B [Source:HGNC Symbol;Acc:HGNC:26438]
ENSG00000165688	6.35385	6.38526	6.42861	6.54272	6.65134	6.37278	6.61294	6.66732	6.67892	6.59649	6.57698	6.47086	PMPCA	23203	peptidase, mitochondrial processing subunit alpha	protein_coding	peptidase, mitochondrial processing subunit alpha [Source:HGNC Symbol;Acc:HGNC:18667]
ENSG00000165689	5.70044	5.75007	5.71781	5.6744	5.824	5.6792	5.66021	5.97591	5.87553	5.774	5.97246	5.77584	ENTR1	10807	endosome associated trafficking regulator 1	protein_coding	endosome associated trafficking regulator 1 [Source:HGNC Symbol;Acc:HGNC:10667]
ENSG00000165695	0	0.15056	0	0.226509	0	0	0.176323	0.475085	0	0	0.333424	0.176323	AK8	158067	adenylate kinase 8	protein_coding	adenylate kinase 8 [Source:HGNC Symbol;Acc:HGNC:26526]
ENSG00000165698	1.95977	1.59932	1.68706	1.70044	1.80323	1.85599	2.64155	2.39232	2.63923	2.852	2.4489	2.69153	SPACA9	11092	sperm acrosome associated 9	protein_coding	sperm acrosome associated 9 [Source:HGNC Symbol;Acc:HGNC:1367]
ENSG00000165699	3.72356	3.80839	3.88069	3.87283	3.87971	3.66107	4.0054	3.71699	3.91839	3.68032	3.84599	3.84298	TSC1	7248	TSC complex subunit 1	protein_coding	TSC complex subunit 1 [Source:HGNC Symbol;Acc:HGNC:12362]
ENSG00000165704	6.04898	5.9798	6.07682	6.21023	6.15381	6.13771	5.50208	5.56499	5.48446	5.50557	5.75836	5.62059	HPRT1	3251	hypoxanthine phosphoribosyltransferase 1	protein_coding	hypoxanthine phosphoribosyltransferase 1 [Source:HGNC Symbol;Acc:HGNC:5157]
ENSG00000165714	2.26003	3.1635	2.92979	2.67807	2.58976	3.04264	2.30159	2.36177	2.83996	2.85997	2.45943	2.96347	BORCS5	118426	BLOC-1 related complex subunit 5	protein_coding	BLOC-1 related complex subunit 5 [Source:HGNC Symbol;Acc:HGNC:17950]
ENSG00000165716	5.61648	5.65134	5.69738	5.63372	5.95303	5.61677	5.59246	5.56071	5.74443	5.83643	5.79857	5.86716	DIPK1B	138311	divergent protein kinase domain 1B	protein_coding	divergent protein kinase domain 1B [Source:HGNC Symbol;Acc:HGNC:28290]
ENSG00000165724	6.083	6.09043	6.11374	6.06178	6.27631	6.02104	5.94298	5.99729	5.96347	6.03606	5.97223	5.83618	ZMYND19	116225	zinc finger MYND-type containing 19	protein_coding	zinc finger MYND-type containing 19 [Source:HGNC Symbol;Acc:HGNC:21146]
ENSG00000165730	1.50589	1.39506	1.44361	1.50589	1.65535	1.91073	1.5509	1.37295	1.27501	1.17632	1.37851	1.52607	STOX1	219736	storkhead box 1	protein_coding	storkhead box 1 [Source:HGNC Symbol;Acc:HGNC:23508]
ENSG00000165731	2.55827	2.61589	2.72247	2.80941	2.81558	2.80529	1.81967	1.58976	1.85599	1.72247	1.80323	1.54102	RET	5979	ret proto-oncogene	protein_coding	ret proto-oncogene [Source:HGNC Symbol;Acc:HGNC:9967]
ENSG00000165732	6.84887	7.02857	7.10884	7.20232	7.19574	7.12836	6.97751	6.9855	7.00663	6.8775	7.12794	6.79325	DDX21	9188	DExD-box helicase 21	protein_coding	DExD-box helicase 21 [Source:HGNC Symbol;Acc:HGNC:2744]
ENSG00000165733	4.82731	4.904	4.99729	4.98504	4.96347	4.87184	4.7939	4.74578	4.8674	4.63401	4.83542	4.78869	BMS1	9790	BMS1 ribosome biogenesis factor	protein_coding	BMS1 ribosome biogenesis factor [Source:HGNC Symbol;Acc:HGNC:23505]
ENSG00000165752	3.52482	3.02148	3.24336	3.47249	3.22651	2.79909	3.65191	2.91839	3.19849	2.9855	3.26303	3.30305	STK32C	282974	serine/threonine kinase 32C	protein_coding	serine/threonine kinase 32C [Source:HGNC Symbol;Acc:HGNC:21332]
ENSG00000165757	3.7939	3.40871	3.78241	3.85499	3.854	3.49057	4.94298	4.76977	4.96209	4.71754	4.78712	4.86987	JCAD	57608	junctional cadherin 5 associated	protein_coding	junctional cadherin 5 associated [Source:HGNC Symbol;Acc:HGNC:29283]
ENSG00000165775	3.9607	3.92125	3.86493	3.87578	3.88947	3.73335	3.71918	3.76341	3.74201	3.75809	3.75702	3.74524	FUNDC2	65991	FUN14 domain containing 2	protein_coding	FUN14 domain containing 2 [Source:HGNC Symbol;Acc:HGNC:24925]
ENSG00000165782	4.69432	4.82731	4.99639	4.93452	5.07168	4.56377	4.35896	4.67356	4.73335	4.62936	4.91886	4.7703	PIP4P1	90809	phosphatidylinositol-4,5-bisphosphate 4-phosphatase 1	protein_coding	phosphatidylinositol-4,5-bisphosphate 4-phosphatase 1 [Source:HGNC Symbol;Acc:HGNC:19299]
ENSG00000165792	5.93404	5.82528	5.96509	5.95	6.10245	5.68482	5.73498	5.6792	5.83188	5.72165	5.87504	5.85798	METTL17	64745	methyltransferase like 17	protein_coding	methyltransferase like 17 [Source:HGNC Symbol;Acc:HGNC:19280]
ENSG00000165794	0.15056	0	0	0	0	0	0	0	0	0.226509	0	0	SLC39A2	29986	solute carrier family 39 member 2	protein_coding	solute carrier family 39 member 2 [Source:HGNC Symbol;Acc:HGNC:17127]
ENSG00000165795	4.65707	4.66334	4.93499	4.68986	4.70099	4.63981	4.60051	4.63401	4.84599	4.765	4.68201	4.76235	NDRG2	57447	NDRG family member 2	protein_coding	NDRG family member 2 [Source:HGNC Symbol;Acc:HGNC:14460]
ENSG00000165799	0	0	0	0	0	0	0.201634	0	0.263034	0.201634	0	0	RNASE7	84659	ribonuclease A family member 7	protein_coding	ribonuclease A family member 7 [Source:HGNC Symbol;Acc:HGNC:19278]
ENSG00000165801	4.35826	4.67582	4.85798	4.74578	4.83086	4.2854	4.52982	4.5008	4.63285	4.59813	4.47379	4.56621	ARHGEF40	55701	Rho guanine nucleotide exchange factor 40	protein_coding	Rho guanine nucleotide exchange factor 40 [Source:HGNC Symbol;Acc:HGNC:25516]
ENSG00000165802	5.32481	5.53013	5.55827	5.57713	5.79207	5.34483	5.73904	5.87086	5.77452	5.59753	5.77716	5.6946	NSMF	26012	NMDA receptor synaptonuclear signaling and neuronal migration factor	protein_coding	NMDA receptor synaptonuclear signaling and neuronal migration factor [Source:HGNC Symbol;Acc:HGNC:29843]
ENSG00000165804	4.83289	5.12309	5.09001	4.93782	5.24222	4.83895	5.21412	5.21684	5.3565	5.37955	5.44857	5.4138	ZNF219	51222	zinc finger protein 219	protein_coding	zinc finger protein 219 [Source:HGNC Symbol;Acc:HGNC:13011]
ENSG00000165805	0	0	0	0	0	0	0	0.344828	0	0	0	0.189034	C12orf50	160419	chromosome 12 open reading frame 50	protein_coding	chromosome 12 open reading frame 50 [Source:HGNC Symbol;Acc:HGNC:26665]
ENSG00000165806	4.36737	4.64443	4.52168	4.7761	4.81301	4.77979	5.19731	5.18745	5.08576	4.92979	5.03474	4.90448	CASP7	840	caspase 7	protein_coding	caspase 7 [Source:HGNC Symbol;Acc:HGNC:1508]
ENSG00000165807	0	0.176323	0.15056	0.137504	0.389567	0.367371	0	0	0	0.389567	0	0.214125	PPP1R36	145376	protein phosphatase 1 regulatory subunit 36	protein_coding	protein phosphatase 1 regulatory subunit 36 [Source:HGNC Symbol;Acc:HGNC:20097]
ENSG00000165810	0	0	0	0	0	0	0	0	0	0	0.15056	0	BTNL9	153579	butyrophilin like 9	protein_coding	butyrophilin like 9 [Source:HGNC Symbol;Acc:HGNC:24176]
ENSG00000165813	1.83188	1.54597	2.12763	2.25701	1.926	1.96347	2.11437	2.11103	2.04264	2.02857	1.9782	2.15704	CCDC186	55088	coiled-coil domain containing 186	protein_coding	coiled-coil domain containing 186 [Source:HGNC Symbol;Acc:HGNC:24349]
ENSG00000165816	0	0	0	0	0	0	0	0	0	0	0	0	VWA2	340706	von Willebrand factor A domain containing 2	protein_coding	von Willebrand factor A domain containing 2 [Source:HGNC Symbol;Acc:HGNC:24709]
ENSG00000165819	5.52419	5.69711	5.69766	5.6427	5.74228	5.59305	5.53636	5.75916	5.63081	5.74873	5.8107	5.65764	METTL3	56339	methyltransferase 3, N6-adenosine-methyltransferase complex catalytic subunit	protein_coding	methyltransferase 3, N6-adenosine-methyltransferase complex catalytic subunit [Source:HGNC Symbol;Acc:HGNC:17563]
ENSG00000165821	5.29462	5.29205	5.53574	5.52293	5.66391	5.41549	6.2538	6.21956	6.30268	6.13586	6.20359	5.89918	SALL2	6297	spalt like transcription factor 2	protein_coding	spalt like transcription factor 2 [Source:HGNC Symbol;Acc:HGNC:10526]
ENSG00000165828	0.659925	0	0.400538	0.495695	0	0	1.99639	1.9486	2.32193	2.27501	1.72247	1.95977	PRAP1	118471	proline rich acidic protein 1	protein_coding	proline rich acidic protein 1 [Source:HGNC Symbol;Acc:HGNC:23304]
ENSG00000165832	4.29205	4.00988	4.28318	4.46989	4.38059	4.32769	4.20789	4.29866	4.26903	4.24413	4.46532	4.49121	TRUB1	142940	TruB pseudouridine synthase family member 1	protein_coding	TruB pseudouridine synthase family member 1 [Source:HGNC Symbol;Acc:HGNC:16060]
ENSG00000165841	0	0	0	0	0	0	0	0	0	0	0	0	CYP2C19	1557	cytochrome P450 family 2 subfamily C member 19	protein_coding	cytochrome P450 family 2 subfamily C member 19 [Source:HGNC Symbol;Acc:HGNC:2621]
ENSG00000165861	2.41414	2.68257	2.8339	2.7137	2.66903	2.72465	3.07553	2.80323	3.45681	2.75702	2.92979	2.94298	ZFYVE1	53349	zinc finger FYVE-type containing 1	protein_coding	zinc finger FYVE-type containing 1 [Source:HGNC Symbol;Acc:HGNC:13180]
ENSG00000165863	0	0	0	0	0	0	0	0	0	0.298658	0.201634	0.298658	C10orf82	143379	chromosome 10 open reading frame 82	protein_coding	chromosome 10 open reading frame 82 [Source:HGNC Symbol;Acc:HGNC:28500]
ENSG00000165868	2.26604	2.09085	2.87578	2.61353	2.59932	2.24489	2.14078	2.18903	2.774	2.59455	2.31325	2.83592	HSPA12A	259217	heat shock protein family A (Hsp70) member 12A	protein_coding	heat shock protein family A (Hsp70) member 12A [Source:HGNC Symbol;Acc:HGNC:19022]
ENSG00000165874	0.765535	0.464668	0.505891	0.722466	0.555816	0.613532	0.545968	0.731183	0.214125	0.475085	0.176323	0.594549	SHLD2P1	414241	shieldin complex subunit 2 pseudogene 1	transcribed_unprocessed_pseudogene	shieldin complex subunit 2 pseudogene 1 [Source:HGNC Symbol;Acc:HGNC:31425]
ENSG00000165879	1.08406	1.18903	1.23266	1.15056	1.13093	1.02148	0.970854	1.43296	1.50589	1.40054	1.38405	1.26903	FRAT1	10023	FRAT regulator of WNT signaling pathway 1	protein_coding	FRAT regulator of WNT signaling pathway 1 [Source:HGNC Symbol;Acc:HGNC:3944]
ENSG00000165886	2.50335	2.59216	2.62293	2.32769	2.31904	2.43563	3.25096	3.23266	3.39094	3.42626	3.34199	3.17951	UBTD1	80019	ubiquitin domain containing 1	protein_coding	ubiquitin domain containing 1 [Source:HGNC Symbol;Acc:HGNC:25683]
ENSG00000165891	3.45812	3.53232	3.69042	3.65535	3.72137	3.61117	3.74308	3.56316	3.64501	3.61706	4.01436	3.56925	E2F7	144455	E2F transcription factor 7	protein_coding	E2F transcription factor 7 [Source:HGNC Symbol;Acc:HGNC:23820]
ENSG00000165895	0	0	0.0703893	0.0285692	0	0	0.367371	0.31034	0.31034	0.286881	0.389567	0.226509	ARHGAP42	143872	Rho GTPase activating protein 42	protein_coding	Rho GTPase activating protein 42 [Source:HGNC Symbol;Acc:HGNC:26545]
ENSG00000165898	5.00854	5.02148	4.82833	4.67525	4.85	4.72192	4.41752	4.46663	4.80323	5.20163	5.11478	5.17752	ISCA2	122961	iron-sulfur cluster assembly 2	protein_coding	iron-sulfur cluster assembly 2 [Source:HGNC Symbol;Acc:HGNC:19857]
ENSG00000165899	0.137504	0.0703893	0.238787	0.111031	0.0565835	0.0976108	0.226509	0.0565835	0.0840643	0.0565835	0.163499	0.0840643	OTOGL	283310	otogelin like	protein_coding	otogelin like [Source:HGNC Symbol;Acc:HGNC:26901]
ENSG00000165905	3.44228	3.3978	3.48027	3.6565	3.87676	3.28244	2.01436	1.82782	2.08406	2.28688	1.97453	2.59455	LARGE2	120071	LARGE xylosyl- and glucuronyltransferase 2	protein_coding	LARGE xylosyl- and glucuronyltransferase 2 [Source:HGNC Symbol;Acc:HGNC:16522]
ENSG00000165912	5.13832	4.91073	5.07339	5.01748	5.2724	4.80426	4.75756	4.8748	4.74093	4.97636	4.80581	5.1639	PACSIN3	29763	protein kinase C and casein kinase substrate in neurons 3	protein_coding	protein kinase C and casein kinase substrate in neurons 3 [Source:HGNC Symbol;Acc:HGNC:8572]
ENSG00000165914	1.97453	1.81147	2.07039	2.07382	2.12102	1.94486	1.852	2.0072	1.91839	1.9486	1.99277	1.95977	TTC7B	145567	tetratricopeptide repeat domain 7B	protein_coding	tetratricopeptide repeat domain 7B [Source:HGNC Symbol;Acc:HGNC:19858]
ENSG00000165915	3.98094	4.01257	4.09592	3.853	3.91648	3.90497	4.25172	4.2149	4.37573	4.24793	4.29057	4.25852	SLC39A13	91252	solute carrier family 39 member 13	protein_coding	solute carrier family 39 member 13 [Source:HGNC Symbol;Acc:HGNC:20859]
ENSG00000165916	8.03612	8.02967	7.93876	8.00113	8.16093	8.01525	7.95878	8.17657	8.00276	8.06706	8.11671	7.67765	PSMC3	5702	proteasome 26S subunit, ATPase 3	protein_coding	proteasome 26S subunit, ATPase 3 [Source:HGNC Symbol;Acc:HGNC:9549]
ENSG00000165917	0	0	0	0	0	0	0	0	0	0	0	0	RAPSN	5913	receptor associated protein of the synapse	protein_coding	receptor associated protein of the synapse [Source:HGNC Symbol;Acc:HGNC:9863]
ENSG00000165923	0.0976108	0	0	0.0565835	0.214125	0	0	0	0	0.0976108	0	0	AGBL2	79841	AGBL carboxypeptidase 2	protein_coding	AGBL carboxypeptidase 2 [Source:HGNC Symbol;Acc:HGNC:26296]
ENSG00000165929	2.18587	2.05658	2.30159	2.93546	2.37851	2.27798	2.87774	2.68706	3.16027	2.86394	2.68482	3.29131	TC2N	123036	tandem C2 domains, nuclear	protein_coding	tandem C2 domains, nuclear [Source:HGNC Symbol;Acc:HGNC:19859]
ENSG00000165934	4.07724	4.08746	4.30159	4.45746	4.31179	4.30961	4.24945	4.14812	4.2032	4.09761	4.25399	4.16832	CPSF2	53981	cleavage and polyadenylation specific factor 2	protein_coding	cleavage and polyadenylation specific factor 2 [Source:HGNC Symbol;Acc:HGNC:2325]
ENSG00000165935	0	0	0	0.176323	0	0	0.263034	0.263034	0	0	0.333424	0.263034	SMCO2	341346	single-pass membrane protein with coiled-coil domains 2	protein_coding	single-pass membrane protein with coiled-coil domains 2 [Source:HGNC Symbol;Acc:HGNC:34448]
ENSG00000165943	4.28466	3.99095	4.29352	4.27575	4.38405	4.02503	4.47768	4.49121	4.31325	4.7137	4.49121	4.75382	MOAP1	64112	modulator of apoptosis 1	protein_coding	modulator of apoptosis 1 [Source:HGNC Symbol;Acc:HGNC:16658]
ENSG00000165948	4.51916	4.65764	4.40395	4.71149	4.73444	4.83643	4.43829	4.69209	4.7126	4.80941	5.01078	4.70543	IFI27L1	122509	interferon alpha inducible protein 27 like 1	protein_coding	interferon alpha inducible protein 27 like 1 [Source:HGNC Symbol;Acc:HGNC:19754]
ENSG00000165949	0.443607	0.555816	0	0.432959	0.632268	0.613532	0	0	0	0	1.04963	0	IFI27	3429	interferon alpha inducible protein 27	protein_coding	interferon alpha inducible protein 27 [Source:HGNC Symbol;Acc:HGNC:5397]
ENSG00000165959	0.903038	1.32769	1.09761	1.38405	1.15704	1.15056	0.871844	0.799087	0.948601	1.25096	1.20789	1.19535	CLMN	79789	calmin	protein_coding	calmin [Source:HGNC Symbol;Acc:HGNC:19972]
ENSG00000165966	0.0565835	0	0	0.0565835	0.333424	0.0703893	0	0.0703893	0	0	0	0	PDZRN4	29951	PDZ domain containing ring finger 4	protein_coding	PDZ domain containing ring finger 4 [Source:HGNC Symbol;Acc:HGNC:30552]
ENSG00000165972	0.238787	0.475085	0.226509	0.275007	0.613532	0.275007	0.298658	0.378512	0.321928	0.201634	0.454176	0.464668	CCDC38	120935	coiled-coil domain containing 38	protein_coding	coiled-coil domain containing 38 [Source:HGNC Symbol;Acc:HGNC:26843]
ENSG00000165973	0	0.0703893	0	0	0	0	0.111031	0.163499	0	0	0.0565835	0	NELL1	4745	neural EGFL like 1	protein_coding	neural EGFL like 1 [Source:HGNC Symbol;Acc:HGNC:7750]
ENSG00000165983	0.485427	0.505891	0.250962	0.111031	0.0840643	0.0703893	0.226509	0.0840643	0.226509	0.0840643	0.389567	0.378512	PTER	9317	phosphotriesterase related	protein_coding	phosphotriesterase related [Source:HGNC Symbol;Acc:HGNC:9590]
ENSG00000165985	0	0	0	0	0	0	0	0	0.263034	0	0	0	C1QL3	389941	complement C1q like 3	protein_coding	complement C1q like 3 [Source:HGNC Symbol;Acc:HGNC:19359]
ENSG00000165995	3.34625	3.68594	3.64155	3.48929	3.66221	3.50589	3.20633	3.22805	3.43162	3.39506	3.37851	3.41954	CACNB2	783	calcium voltage-gated channel auxiliary subunit beta 2	protein_coding	calcium voltage-gated channel auxiliary subunit beta 2 [Source:HGNC Symbol;Acc:HGNC:1402]
ENSG00000165996	3.28392	3.33628	3.34483	2.70708	3.04614	3.34908	2.95047	3.32625	3.01078	3.19692	3.47119	3.36737	HACD1	9200	3-hydroxyacyl-CoA dehydratase 1	protein_coding	3-hydroxyacyl-CoA dehydratase 1 [Source:HGNC Symbol;Acc:HGNC:9639]
ENSG00000165997	4.45943	4.45549	4.80219	4.66676	4.69377	4.63923	4.55643	4.44294	4.61648	4.44692	4.69988	4.76553	ARL5B	221079	ADP ribosylation factor like GTPase 5B	protein_coding	ADP ribosylation factor like GTPase 5B [Source:HGNC Symbol;Acc:HGNC:23052]
ENSG00000166002	2.77821	2.95791	2.3505	3.73118	2.63227	2.8953	2.71149	2.68032	2.62059	2.77821	2.9222	2.56316	SMCO4	56935	single-pass membrane protein with coiled-coil domains 4	protein_coding	single-pass membrane protein with coiled-coil domains 4 [Source:HGNC Symbol;Acc:HGNC:24810]
ENSG00000166004	3.14731	3.22651	3.05658	3.06695	2.9279	3.13586	3.09424	3.02326	2.92029	2.99639	3.24793	3.15543	CEP295	85459	centrosomal protein 295	protein_coding	centrosomal protein 295 [Source:HGNC Symbol;Acc:HGNC:29366]
ENSG00000166012	5.32984	5.41481	5.42291	5.48704	5.37747	5.52074	5.25927	5.25588	5.38336	5.32733	5.45319	5.50367	TAF1D	79101	TATA-box binding protein associated factor, RNA polymerase I subunit D	protein_coding	TATA-box binding protein associated factor, RNA polymerase I subunit D [Source:HGNC Symbol;Acc:HGNC:28759]
ENSG00000166016	3.74631	3.58135	3.72137	3.52105	3.68257	3.47768	3.77926	3.85798	3.78031	3.63807	3.87578	3.60407	ABTB2	25841	ankyrin repeat and BTB domain containing 2	protein_coding	ankyrin repeat and BTB domain containing 2 [Source:HGNC Symbol;Acc:HGNC:23842]
ENSG00000166024	3.37295	3.55459	3.6893	3.6792	3.7939	3.50335	3.76022	3.774	3.80219	3.60881	3.72137	3.50716	R3HCC1L	27291	R3H domain and coiled-coil containing 1 like	protein_coding	R3H domain and coiled-coil containing 1 like [Source:HGNC Symbol;Acc:HGNC:23512]
ENSG00000166025	4.58195	4.63401	4.90497	4.82934	4.90304	4.60763	4.69209	4.65191	4.80374	4.6241	4.71644	4.79338	AMOTL1	154810	angiomotin like 1	protein_coding	angiomotin like 1 [Source:HGNC Symbol;Acc:HGNC:17811]
ENSG00000166033	0.485427	0.505891	0.344828	0	0	0	0.575312	0.163499	0.31034	0.321928	0.214125	0	HTRA1	5654	HtrA serine peptidase 1	protein_coding	HtrA serine peptidase 1 [Source:HGNC Symbol;Acc:HGNC:9476]
ENSG00000166035	0	0	0	0	0	0	0	0	0	0	0	0	LIPC	3990	lipase C, hepatic type	protein_coding	lipase C, hepatic type [Source:HGNC Symbol;Acc:HGNC:6619]
ENSG00000166037	4.49506	4.63343	4.94251	4.86542	4.94298	4.85699	4.79181	4.77768	4.86641	4.70099	4.94953	4.9486	CEP57	9702	centrosomal protein 57	protein_coding	centrosomal protein 57 [Source:HGNC Symbol;Acc:HGNC:30794]
ENSG00000166046	1.0635	1.36737	1.35614	1.1635	0.739848	0.650765	1.20163	1.14405	1.52105	1.50589	1.28096	1.31034	TCP11L2	255394	t-complex 11 like 2	protein_coding	t-complex 11 like 2 [Source:HGNC Symbol;Acc:HGNC:28627]
ENSG00000166049	0	0	0	0	0	0.0840643	0	0	0	0	0	0	PASD1	139135	PAS domain containing repressor 1	protein_coding	PAS domain containing repressor 1 [Source:HGNC Symbol;Acc:HGNC:20686]
ENSG00000166068	2.69377	2.68257	2.72465	2.7866	2.75916	2.71809	3.30889	3.45022	3.39917	3.11603	3.44228	3.28688	SPRED1	161742	sprouty related EVH1 domain containing 1	protein_coding	sprouty related EVH1 domain containing 1 [Source:HGNC Symbol;Acc:HGNC:20249]
ENSG00000166073	2.69822	2.57289	2.9486	2.41954	2.51854	2.14405	1.41143	0.765535	1.04963	0.632268	0.85599	1.15056	GPR176	11245	G protein-coupled receptor 176	protein_coding	G protein-coupled receptor 176 [Source:HGNC Symbol;Acc:HGNC:32370]
ENSG00000166086	5.52074	5.60526	5.85798	5.57622	5.65478	5.37643	5.22612	5.27873	5.43263	5.2709	5.44593	5.51254	JAM3	83700	junctional adhesion molecule 3	protein_coding	junctional adhesion molecule 3 [Source:HGNC Symbol;Acc:HGNC:15532]
ENSG00000166091	0.731183	0	0	0	0.422233	0	0	0	0	0	0	0	CMTM5	116173	CKLF like MARVEL transmembrane domain containing 5	protein_coding	CKLF like MARVEL transmembrane domain containing 5 [Source:HGNC Symbol;Acc:HGNC:19176]
ENSG00000166104	0	0	0	0	0	0	0	0	0	0	0	0				transcribed_unprocessed_pseudogene	golgin subfamily A pseudogene
ENSG00000166105	1.7866	1.852	1.98185	1.75702	1.81558	1.82375	1.49057	0.941106	1.18269	0.978196	0.807355	0.847997	GLB1L3	112937	galactosidase beta 1 like 3	protein_coding	galactosidase beta 1 like 3 [Source:HGNC Symbol;Acc:HGNC:25147]
ENSG00000166106	0.275007	0.495695	0.321928	0.214125	0.356144	0.367371	0.863938	0.887525	1	0.594549	0.659925	0.495695	ADAMTS15	170689	ADAM metallopeptidase with thrombospondin type 1 motif 15	protein_coding	ADAM metallopeptidase with thrombospondin type 1 motif 15 [Source:HGNC Symbol;Acc:HGNC:16305]
ENSG00000166118	0	0	0	0	0	0	0	0	0	0	0	0	SPATA19	219938	spermatogenesis associated 19	protein_coding	spermatogenesis associated 19 [Source:HGNC Symbol;Acc:HGNC:30614]
ENSG00000166123	4.57228	4.59156	4.72792	4.72247	4.91265	4.39232	4.80323	4.89093	4.69544	4.8475	4.98185	4.88166	GPT2	84706	glutamic--pyruvic transaminase 2	protein_coding	glutamic--pyruvic transaminase 2 [Source:HGNC Symbol;Acc:HGNC:18062]
ENSG00000166126	2.93734	3.06005	2.90497	2.54102	3.01257	2.1635	2.10434	2.68257	2.59455	3.21568	2.90111	2.98368	AMN	81693	amnion associated transmembrane protein	protein_coding	amnion associated transmembrane protein [Source:HGNC Symbol;Acc:HGNC:14604]
ENSG00000166128	3.40599	3.33056	3.65535	3.79181	3.68145	3.48414	3.65076	3.51349	3.7137	3.53481	3.80116	3.91265	RAB8B	51762	RAB8B, member RAS oncogene family	protein_coding	RAB8B, member RAS oncogene family [Source:HGNC Symbol;Acc:HGNC:30273]
ENSG00000166130	4.63227	4.72137	4.86245	4.74578	4.65935	4.69098	4.71918	4.70874	4.63865	4.73552	4.83542	4.6893	IKBIP	121457	IKBKB interacting protein	protein_coding	IKBKB interacting protein [Source:HGNC Symbol;Acc:HGNC:26430]
ENSG00000166133	4.09845	4.36317	4.10434	4.20242	4.51538	4.12102	4.28762	4.23955	4.40122	4.36247	4.15381	3.97177	RPUSD2	27079	RNA pseudouridine synthase domain containing 2	protein_coding	RNA pseudouridine synthase domain containing 2 [Source:HGNC Symbol;Acc:HGNC:24180]
ENSG00000166135	2.96717	3.1177	3.14241	3.15866	3.22033	3.15543	3.30597	3.17473	3.34908	3.23419	3.29719	3.26303	HIF1AN	55662	hypoxia inducible factor 1 subunit alpha inhibitor	protein_coding	hypoxia inducible factor 1 subunit alpha inhibitor [Source:HGNC Symbol;Acc:HGNC:17113]
ENSG00000166136	8.14088	8.12205	8.08018	8.16516	8.14369	8.08375	8.10282	8.31129	8.34341	8.3608	8.2266	8.19436	NDUFB8	4714	NADH:ubiquinone oxidoreductase subunit B8	protein_coding	NADH:ubiquinone oxidoreductase subunit B8 [Source:HGNC Symbol;Acc:HGNC:7703]
ENSG00000166140	4.15218	3.9364	4.03738	4.06178	4.19219	3.82883	3.83996	3.6565	4.04876	4.22419	4.15785	4.15056	ZFYVE19	84936	zinc finger FYVE-type containing 19	protein_coding	zinc finger FYVE-type containing 19 [Source:HGNC Symbol;Acc:HGNC:20758]
ENSG00000166145	0.863938	0.695994	0.925999	0.584963	0.823749	0.31034	0.263034	0.545968	0.62293	0.333424	0.333424	0.669027	SPINT1	6692	serine peptidase inhibitor, Kunitz type 1	protein_coding	serine peptidase inhibitor, Kunitz type 1 [Source:HGNC Symbol;Acc:HGNC:11246]
ENSG00000166147	0.659925	0.695994	0.748461	0.367371	0.432959	0.344828	0.344828	0.565597	0.400538	0.536053	0.443607	0.432959	FBN1	2200	fibrillin 1	protein_coding	fibrillin 1 [Source:HGNC Symbol;Acc:HGNC:3603]
ENSG00000166148	0.0565835	0	0	0	0	0	0	0	0	0.0840643	0	0.0426443	AVPR1A	552	arginine vasopressin receptor 1A	protein_coding	arginine vasopressin receptor 1A [Source:HGNC Symbol;Acc:HGNC:895]
ENSG00000166153	1.50589	0.871844	1.15704	1.13093	1.85599	0.432959	1.22033	0.992768	1.0635	1.34483	1.50589	1.63227	DEPDC4	120863	DEP domain containing 4	protein_coding	DEP domain containing 4 [Source:HGNC Symbol;Acc:HGNC:22952]
ENSG00000166159	0	0	0	0	0	0	0	0	0	0	0	0	LRTM2	654429	leucine rich repeats and transmembrane domains 2	protein_coding	leucine rich repeats and transmembrane domains 2 [Source:HGNC Symbol;Acc:HGNC:32443]
ENSG00000166160	0	0	0	0	0	0	0	0	0	0	0	0	OPN1MW2	728458	opsin 1, medium wave sensitive 2	protein_coding	opsin 1, medium wave sensitive 2 [Source:HGNC Symbol;Acc:HGNC:26952]
ENSG00000166164	6.26097	6.20124	6.3837	6.34359	6.32661	6.2804	6.21451	6.26866	6.18844	6.31994	6.38007	6.24907	BRD7	29117	bromodomain containing 7	protein_coding	bromodomain containing 7 [Source:HGNC Symbol;Acc:HGNC:14310]
ENSG00000166165	8.76706	8.83961	8.91265	8.67066	8.82206	8.54871	8.76461	8.92716	8.80161	8.72055	8.67186	8.65743	CKB	1152	creatine kinase B	protein_coding	creatine kinase B [Source:HGNC Symbol;Acc:HGNC:1991]
ENSG00000166166	3.81558	4.14812	3.77821	3.96162	4.29572	4.22882	4.06005	4.22342	4.04089	3.926	4.02326	3.48671	TRMT61A	115708	tRNA methyltransferase 61A	protein_coding	tRNA methyltransferase 61A [Source:HGNC Symbol;Acc:HGNC:23790]
ENSG00000166167	3.08066	3.21257	3.42895	3.50208	3.43829	3.29425	3.58616	3.3505	3.53356	3.18745	3.45549	3.39232	BTRC	8945	beta-transducin repeat containing E3 ubiquitin protein ligase	protein_coding	beta-transducin repeat containing E3 ubiquitin protein ligase [Source:HGNC Symbol;Acc:HGNC:1144]
ENSG00000166169	3.43296	3.21878	3.64501	3.39232	3.47119	3.25248	4.06781	3.88753	4.21023	3.86888	4.10601	4.32481	POLL	27343	DNA polymerase lambda	protein_coding	DNA polymerase lambda [Source:HGNC Symbol;Acc:HGNC:9184]
ENSG00000166170	4.41684	4.43229	4.51791	4.61294	4.61883	4.52607	4.45418	4.40327	4.56682	4.30012	4.62644	4.31976	BAG5	9529	BAG cochaperone 5	protein_coding	BAG cochaperone 5 [Source:HGNC Symbol;Acc:HGNC:941]
ENSG00000166171	4.44228	4.98959	4.77189	4.73877	5.07553	4.66221	5.37226	5.42559	5.49538	5.6946	5.42055	5.51602	DPCD	25911	deleted in primary ciliary dyskinesia homolog (mouse)	protein_coding	deleted in primary ciliary dyskinesia homolog (mouse) [Source:HGNC Symbol;Acc:HGNC:24542]
ENSG00000166173	4.25776	4.36667	4.58195	4.13996	4.1811	3.45549	4.10936	4.36807	4.52544	4.6311	4.82426	4.50906	LARP6	55323	La ribonucleoprotein 6, translational regulator	protein_coding	La ribonucleoprotein 6, translational regulator [Source:HGNC Symbol;Acc:HGNC:24012]
ENSG00000166181	6.44228	6.48317	6.65592	6.70943	6.62936	6.57274	6.46467	6.45713	6.55459	6.49041	6.59902	6.51128	API5	8539	apoptosis inhibitor 5	protein_coding	apoptosis inhibitor 5 [Source:HGNC Symbol;Acc:HGNC:594]
ENSG00000166188	2.36457	2.55827	2.58015	2.58976	2.66676	2.3505	2.82171	2.94298	2.69599	2.84197	2.49313	2.79701	ZNF319	57567	zinc finger protein 319	protein_coding	zinc finger protein 319 [Source:HGNC Symbol;Acc:HGNC:13644]
ENSG00000166189	3.926	3.36457	3.67694	3.74201	3.73335	3.40054	3.56316	3.50716	3.51728	3.61235	3.80219	3.5008	HPS6	79803	HPS6 biogenesis of lysosomal organelles complex 2 subunit 3	protein_coding	HPS6 biogenesis of lysosomal organelles complex 2 subunit 3 [Source:HGNC Symbol;Acc:HGNC:18817]
ENSG00000166192	1.19535	1.85997	1.83996	1.43829	1.93357	1.36737	1.67356	1.72683	2.03914	1.79077	1.76977	1.88362	SENP8	123228	SUMO peptidase family member, NEDD8 specific	protein_coding	SUMO peptidase family member, NEDD8 specific [Source:HGNC Symbol;Acc:HGNC:22992]
ENSG00000166197	7.23879	7.38655	7.49193	7.54736	7.58489	7.38284	7.26125	7.34483	7.3057	7.18041	7.2778	7.06706	NOLC1	9221	nucleolar and coiled-body phosphoprotein 1	protein_coding	nucleolar and coiled-body phosphoprotein 1 [Source:HGNC Symbol;Acc:HGNC:15608]
ENSG00000166199	3.63807	3.83188	3.80219	3.83188	3.86196	3.79286	3.26754	4.01346	3.90304	3.87774	3.9607	3.42492	ALKBH3	221120	alkB homolog 3, alpha-ketoglutarate dependent dioxygenase	protein_coding	alkB homolog 3, alpha-ketoglutarate dependent dioxygenase [Source:HGNC Symbol;Acc:HGNC:30141]
ENSG00000166200	6.11249	6.09951	6.22091	6.3644	6.23132	6.17692	6.21801	6.20496	6.33842	6.27202	6.42811	6.39438	COPS2	9318	COP9 signalosome subunit 2	protein_coding	COP9 signalosome subunit 2 [Source:HGNC Symbol;Acc:HGNC:30747]
ENSG00000166224	4.44692	4.6241	4.88753	4.90063	4.73985	4.71094	4.87823	4.78241	4.92315	4.79701	4.96116	5.06523	SGPL1	8879	sphingosine-1-phosphate lyase 1	protein_coding	sphingosine-1-phosphate lyase 1 [Source:HGNC Symbol;Acc:HGNC:10817]
ENSG00000166225	2.66448	2.69822	2.98732	3.06005	2.926	2.86196	3.17473	3.04963	3.1811	2.96162	3.20006	3.25399	FRS2	10818	fibroblast growth factor receptor substrate 2	protein_coding	fibroblast growth factor receptor substrate 2 [Source:HGNC Symbol;Acc:HGNC:16971]
ENSG00000166226	8.49578	8.52203	8.54817	8.72281	8.71363	8.57539	8.3786	8.47727	8.4607	8.43505	8.53243	8.43846	CCT2	10576	chaperonin containing TCP1 subunit 2	protein_coding	chaperonin containing TCP1 subunit 2 [Source:HGNC Symbol;Acc:HGNC:1615]
ENSG00000166228	6.11061	5.98823	6.05159	6.32373	6.43429	6.39369	6.23668	6.3361	6.3535	6.44907	6.5281	6.34873	PCBD1	5092	pterin-4 alpha-carbinolamine dehydratase 1	protein_coding	pterin-4 alpha-carbinolamine dehydratase 1 [Source:HGNC Symbol;Acc:HGNC:8646]
ENSG00000166233	2.774	2.71149	2.95791	2.88753	2.99458	2.75916	3.01436	2.95977	3.03562	2.97085	3.12267	3.22651	ARIH1	25820	ariadne RBR E3 ubiquitin protein ligase 1	protein_coding	ariadne RBR E3 ubiquitin protein ligase 1 [Source:HGNC Symbol;Acc:HGNC:689]
ENSG00000166246	0	0	0.0840643	0.201634	0.111031	0.201634	0.111031	0.111031	0.333424	0	0.275007	0.400538	DNAAF8	146562	dynein axonemal assembly factor 8	protein_coding	dynein axonemal assembly factor 8 [Source:HGNC Symbol;Acc:HGNC:25081]
ENSG00000166250	5.17313	5.41109	5.58105	5.45483	5.34092	5.23266	4.849	4.81967	4.94345	4.85699	4.97591	4.87036	CLMP	79827	CXADR like membrane protein	protein_coding	CXADR like membrane protein [Source:HGNC Symbol;Acc:HGNC:24039]
ENSG00000166257	0	0.0565835	0	0.0565835	0	0	0.137504	0	0.176323	0.0703893	0.0976108	0.263034	SCN3B	55800	sodium voltage-gated channel beta subunit 3	protein_coding	sodium voltage-gated channel beta subunit 3 [Source:HGNC Symbol;Acc:HGNC:20665]
ENSG00000166260	5.48704	5.17033	5.16672	5.44923	5.30597	5.15015	5.05355	4.99639	5.25096	5.25058	5.27053	5.51286	COX11	1353	cytochrome c oxidase copper chaperone COX11	protein_coding	cytochrome c oxidase copper chaperone COX11 [Source:HGNC Symbol;Acc:HGNC:2261]
ENSG00000166261	3.774	3.64039	3.6893	3.64155	3.87381	3.75061	3.44758	3.7939	3.90497	3.46728	3.58856	3.774	ZNF202	7753	zinc finger protein 202	protein_coding	zinc finger protein 202 [Source:HGNC Symbol;Acc:HGNC:12994]
ENSG00000166262	1	0.286881	0.545968	1.02148	0.321928	0.0703893	1.69153	1.21412	0.823749	1.26903	1.0072	0.321928	FAM227B	196951	family with sequence similarity 227 member B	protein_coding	family with sequence similarity 227 member B [Source:HGNC Symbol;Acc:HGNC:26543]
ENSG00000166263	2.37851	2.18587	2.49313	2.29866	2.44626	2.31034	2.1177	2.09085	2.31615	2.02503	2.46728	2.40054	STXBP4	252983	syntaxin binding protein 4	protein_coding	syntaxin binding protein 4 [Source:HGNC Symbol;Acc:HGNC:19694]
ENSG00000166265	4.70708	4.72137	4.77189	4.6427	4.60881	4.53792	4.06178	4.07296	4.10098	4.18824	4.24489	4.11936	CYYR1	116159	cysteine and tyrosine rich 1	protein_coding	cysteine and tyrosine rich 1 [Source:HGNC Symbol;Acc:HGNC:16274]
ENSG00000166266	3.97269	3.9279	4.14568	4.21179	4.0993	4.07296	4.01346	3.96993	4.18349	3.9486	4.12184	4.30961	CUL5	8065	cullin 5	protein_coding	cullin 5 [Source:HGNC Symbol;Acc:HGNC:2556]
ENSG00000166268	0.0976108	0.0703893	0	0.238787	0	0	0	0.15056	0.250962	0.367371	0.286881	0	MYRFL	196446	myelin regulatory factor like	protein_coding	myelin regulatory factor like [Source:HGNC Symbol;Acc:HGNC:26316]
ENSG00000166272	4.16269	4.08831	4.46597	4.4957	4.46074	4.36597	4.35473	4.36807	4.49761	4.26529	4.22265	4.32121	WBP1L	54838	WW domain binding protein 1 like	protein_coding	WW domain binding protein 1 like [Source:HGNC Symbol;Acc:HGNC:23510]
ENSG00000166275	4.63981	4.42089	4.52544	4.57652	4.79546	4.80271	4.59753	4.42492	4.4822	4.51854	4.40531	4.39369	BORCS7	119032	BLOC-1 related complex subunit 7	protein_coding	BLOC-1 related complex subunit 7 [Source:HGNC Symbol;Acc:HGNC:23516]
ENSG00000166278	0.189034	0.124328	0	0.111031	0	0.137504	0.333424	0	0.378512	0.275007	0	0.505891	C2	717	complement C2	protein_coding	complement C2 [Source:HGNC Symbol;Acc:HGNC:1248]
ENSG00000166289	0.137504	0	0.124328	0.111031	0	0.15056	0	0	0	0	0.111031	0.163499	PLEKHF1	79156	pleckstrin homology and FYVE domain containing 1	protein_coding	pleckstrin homology and FYVE domain containing 1 [Source:HGNC Symbol;Acc:HGNC:20764]
ENSG00000166292	1.54102	2.31904	2.28688	2.33342	2.71809	2.38405	3.59096	3.21568	3.60763	3.80012	3.74846	3.94953	TMEM100	55273	transmembrane protein 100	protein_coding	transmembrane protein 100 [Source:HGNC Symbol;Acc:HGNC:25607]
ENSG00000166295	4.23496	4.41616	4.11686	4.37712	4.19849	4.51854	4.41007	4.46858	4.44956	4.46663	4.42828	4.56499	ANAPC16	119504	anaphase promoting complex subunit 16	protein_coding	anaphase promoting complex subunit 16 [Source:HGNC Symbol;Acc:HGNC:26976]
ENSG00000166311	3.84599	4.64097	4.69766	4.65249	4.72356	4.85	4.74846	4.75382	4.94111	4.59813	4.50589	4.91934	SMPD1	6609	sphingomyelin phosphodiesterase 1	protein_coding	sphingomyelin phosphodiesterase 1 [Source:HGNC Symbol;Acc:HGNC:11120]
ENSG00000166313	5.1152	5.12763	5.58466	5.57107	5.52701	5.21257	5.32265	5.41007	5.64328	5.58376	5.4363	5.74012	APBB1	322	amyloid beta precursor protein binding family B member 1	protein_coding	amyloid beta precursor protein binding family B member 1 [Source:HGNC Symbol;Acc:HGNC:581]
ENSG00000166317	0	0	0	0	0	0	0	0	0	0	0	0	SYNPO2L	79933	synaptopodin 2 like	protein_coding	synaptopodin 2 like [Source:HGNC Symbol;Acc:HGNC:23532]
ENSG00000166321	0.400538	0.545968	0.432959	0.411426	0.879706	0.526069	0.411426	0.790772	0.910733	0.584963	0.871844	0.773996	NUDT13	25961	nudix hydrolase 13	protein_coding	nudix hydrolase 13 [Source:HGNC Symbol;Acc:HGNC:18827]
ENSG00000166323	0	0	0	0	0.298658	0.286881	0	0.933573	0.15056	0	0.201634	0.298658	C11orf65	160140	chromosome 11 open reading frame 65	protein_coding	chromosome 11 open reading frame 65 [Source:HGNC Symbol;Acc:HGNC:28519]
ENSG00000166326	2.86987	3.20163	3.1811	3.14241	3.25096	3.21412	3.31325	3.36036	3.41278	3.33628	3.4957	3.56071	TRIM44	54765	tripartite motif containing 44	protein_coding	tripartite motif containing 44 [Source:HGNC Symbol;Acc:HGNC:19016]
ENSG00000166333	6.04067	6.2791	6.36089	6.45039	6.31052	6.17592	6.06803	6.1014	6.29866	6.3512	6.25701	6.31796	ILK	3611	integrin linked kinase	protein_coding	integrin linked kinase [Source:HGNC Symbol;Acc:HGNC:6040]
ENSG00000166337	6.28707	6.4224	6.21471	6.37556	6.33967	6.4746	6.4065	6.52121	6.50922	6.57319	6.75168	6.45861	TAF10	6881	TATA-box binding protein associated factor 10	protein_coding	TATA-box binding protein associated factor 10 [Source:HGNC Symbol;Acc:HGNC:11543]
ENSG00000166340	4.36177	4.53107	4.65249	4.58616	4.67243	4.63401	4.93357	5.07724	5.16108	4.87431	4.98185	5.0691	TPP1	1200	tripeptidyl peptidase 1	protein_coding	tripeptidyl peptidase 1 [Source:HGNC Symbol;Acc:HGNC:2073]
ENSG00000166341	4.25172	4.86196	4.97039	5.00988	5.03386	4.7241	5.02901	4.87676	5.07082	4.78346	4.7148	4.79077	DCHS1	8642	dachsous cadherin-related 1	protein_coding	dachsous cadherin-related 1 [Source:HGNC Symbol;Acc:HGNC:13681]
ENSG00000166342	4.90929	5.1014	5.36912	5.29499	5.3345	5.25512	4.67638	4.71809	4.74792	4.65478	4.84097	4.87184	NETO1	81832	neuropilin and tolloid like 1	protein_coding	neuropilin and tolloid like 1 [Source:HGNC Symbol;Acc:HGNC:13823]
ENSG00000166343	1.01436	1.3505	1.07724	1.05658	0.9855	1.33342	1.25096	1.34483	1.11103	0.978196	1.29278	1.43829	MSS51	118490	MSS51 mitochondrial translational activator	protein_coding	MSS51 mitochondrial translational activator [Source:HGNC Symbol;Acc:HGNC:21000]
ENSG00000166347	6.9806	6.69028	6.85287	6.71452	6.79286	6.43996	6.34855	6.56407	6.48639	6.64544	6.3726	6.6279	CYB5A	1528	cytochrome b5 type A	protein_coding	cytochrome b5 type A [Source:HGNC Symbol;Acc:HGNC:2570]
ENSG00000166348	3.09761	3.21878	3.47379	3.34767	3.53605	3.10266	3.38128	3.27947	3.41819	3.28688	3.38543	3.28392	USP54	159195	ubiquitin specific peptidase 54	protein_coding	ubiquitin specific peptidase 54 [Source:HGNC Symbol;Acc:HGNC:23513]
ENSG00000166349	0	0	0.0285692	0.0285692	0.0426443	0	0.0840643	0	0.0285692	0	0	0.0426443	RAG1	5896	recombination activating 1	protein_coding	recombination activating 1 [Source:HGNC Symbol;Acc:HGNC:9831]
ENSG00000166351	0	0	0	0	0	0	0	0	0	0	0	0	POTED	317754	POTE ankyrin domain family member D	protein_coding	POTE ankyrin domain family member D [Source:HGNC Symbol;Acc:HGNC:23822]
ENSG00000166352	4.89239	4.80116	4.99413	4.90159	4.85	5.0027	4.87135	4.47832	4.76924	4.98959	4.66732	5.11811	IFTAP	119710	intraflagellar transport associated protein	protein_coding	intraflagellar transport associated protein [Source:HGNC Symbol;Acc:HGNC:25142]
ENSG00000166377	2.72028	2.85997	2.72465	2.66903	2.8339	2.66676	2.93546	3.05311	3.04089	3.00899	3.07039	2.78031	ATP9B	374868	ATPase phospholipid transporting 9B (putative)	protein_coding	ATPase phospholipid transporting 9B (putative) [Source:HGNC Symbol;Acc:HGNC:13541]
ENSG00000166387	0.722466	0.613532	0.85599	0.389567	0.669027	0.773996	2.12433	1.85599	2.07724	1.51096	1.84398	1.45418	PPFIBP2	8495	PPFIA binding protein 2	protein_coding	PPFIA binding protein 2 [Source:HGNC Symbol;Acc:HGNC:9250]
ENSG00000166394	0	0	0.163499	0	0	0	0	0	0	0	0.15056	0	CYB5R2	51700	cytochrome b5 reductase 2	protein_coding	cytochrome b5 reductase 2 [Source:HGNC Symbol;Acc:HGNC:24376]
ENSG00000166396	0.0976108	0.344828	0.378512	0.263034	0.495695	0.137504	0.495695	0.695994	0.903038	1.02857	0.807355	0.782409	SERPINB7	8710	serpin family B member 7	protein_coding	serpin family B member 7 [Source:HGNC Symbol;Acc:HGNC:13902]
ENSG00000166398	3.18587	3.51475	3.87086	3.43162	3.42895	3.30597	3.62293	3.45812	3.6837	3.41954	3.49825	3.59335	GARRE1	9710	granule associated Rac and RHOG effector 1	protein_coding	granule associated Rac and RHOG effector 1 [Source:HGNC Symbol;Acc:HGNC:29016]
ENSG00000166401	2.8339	2.77821	2.73985	2.42761	2.5435	2.68032	3.02326	2.9279	3.21878	2.73118	2.85997	2.77821	SERPINB8	5271	serpin family B member 8	protein_coding	serpin family B member 8 [Source:HGNC Symbol;Acc:HGNC:8952]
ENSG00000166402	3.59216	3.73227	4.02237	3.95327	4.0045	3.74953	3.67469	3.75061	4.05311	3.78346	3.98459	3.99005	TUB	7275	TUB bipartite transcription factor	protein_coding	TUB bipartite transcription factor [Source:HGNC Symbol;Acc:HGNC:12406]
ENSG00000166405	0	0	0.250962	0	0	0	0.321928	0.333424	0.124328	0.333424	0.226509	0	RIC3	79608	RIC3 acetylcholine receptor chaperone	protein_coding	RIC3 acetylcholine receptor chaperone [Source:HGNC Symbol;Acc:HGNC:30338]
ENSG00000166407	0	0	0	0.263034	0.389567	0.263034	0.378512	0.378512	0	0.389567	0	0	LMO1	4004	LIM domain only 1	protein_coding	LIM domain only 1 [Source:HGNC Symbol;Acc:HGNC:6641]
ENSG00000166411	5.20828	4.72574	5.18349	5.19889	5.2211	4.82629	4.97085	5.33128	4.6311	4.75756	5.40871	4.81404	IDH3A	3419	isocitrate dehydrogenase (NAD(+)) 3 catalytic subunit alpha	protein_coding	isocitrate dehydrogenase (NAD(+)) 3 catalytic subunit alpha [Source:HGNC Symbol;Acc:HGNC:5384]
ENSG00000166415	0	0	0	0.0426443	0	0	0	0	0	0	0	0	WDR72	256764	WD repeat domain 72	protein_coding	WD repeat domain 72 [Source:HGNC Symbol;Acc:HGNC:26790]
ENSG00000166426	9.23848	9.19655	9.24053	9.47113	9.28898	9.39431	7.49378	7.63916	7.77037	7.70425	7.46785	7.92333	CRABP1	1381	cellular retinoic acid binding protein 1	protein_coding	cellular retinoic acid binding protein 1 [Source:HGNC Symbol;Acc:HGNC:2338]
ENSG00000166428	0	0	0	0	0	0	0	0	0.0840643	0	0	0	PLD4	122618	phospholipase D family member 4	protein_coding	phospholipase D family member 4 [Source:HGNC Symbol;Acc:HGNC:23792]
ENSG00000166432	0.62293	0.400538	0.443607	0.344828	0.807355	0.815575	1.1177	1.37851	1.24489	1.19535	1.5008	1.45418	ZMAT1	84460	zinc finger matrin-type 1	protein_coding	zinc finger matrin-type 1 [Source:HGNC Symbol;Acc:HGNC:29377]
ENSG00000166435	1.85599	2.25399	2.23879	2.40054	2.31034	2.41414	2.49313	2.10434	2.34483	2.22959	2.30451	2.37295	XRRA1	143570	X-ray radiation resistance associated 1	protein_coding	X-ray radiation resistance associated 1 [Source:HGNC Symbol;Acc:HGNC:18868]
ENSG00000166436	0.722466	0.495695	0.731183	0.594549	0.739848	0.604071	0.863938	0.831877	0.879706	0.925999	0.815575	0.903038	TRIM66	9866	tripartite motif containing 66	protein_coding	tripartite motif containing 66 [Source:HGNC Symbol;Acc:HGNC:29005]
ENSG00000166439	3.48671	3.31615	3.50462	3.39506	3.56925	3.31904	3.25248	3.28096	3.41278	3.16832	3.39643	3.41954	RNF169	254225	ring finger protein 169	protein_coding	ring finger protein 169 [Source:HGNC Symbol;Acc:HGNC:26961]
ENSG00000166441	11.2515	11.3194	11.2992	11.2962	11.3221	11.1274	11.455	11.462	11.3549	11.5959	11.4752	11.4372	RPL27A	6157	ribosomal protein L27a	protein_coding	ribosomal protein L27a [Source:HGNC Symbol;Acc:HGNC:10329]
ENSG00000166444	3.88947	4.17313	4.39025	3.98641	3.96532	3.81352	4.32841	4.26153	4.05832	4.15381	4.06091	3.76129	DENND2B	6764	DENN domain containing 2B	protein_coding	DENN domain containing 2B [Source:HGNC Symbol;Acc:HGNC:11350]
ENSG00000166446	0.83996	1.25096	1.60407	0.782409	0.536053	0.815575	0.176323	0	0.176323	0.0976108	0.0565835	0.250962	CDYL2	124359	chromodomain Y like 2	protein_coding	chromodomain Y like 2 [Source:HGNC Symbol;Acc:HGNC:23030]
ENSG00000166448	0	0	0	0	0	0	0	0.0976108	0	0	0	0.124328	TMEM130	222865	transmembrane protein 130	protein_coding	transmembrane protein 130 [Source:HGNC Symbol;Acc:HGNC:25429]
ENSG00000166450	0	0	0	0	0	0	0	0	0	0	0	0	PRTG	283659	protogenin	protein_coding	protogenin [Source:HGNC Symbol;Acc:HGNC:26373]
ENSG00000166451	5.07039	5.41447	5.35896	5.59036	5.29866	5.51317	5.24451	5.28762	5.19298	4.99639	5.4266	5.1177	CENPN	55839	centromere protein N	protein_coding	centromere protein N [Source:HGNC Symbol;Acc:HGNC:30873]
ENSG00000166452	4.82324	5.18824	5.07168	5.06738	5.02547	4.95466	5.12309	5.37539	5.1177	5.30451	5.15583	5.08066	AKIP1	56672	A-kinase interacting protein 1	protein_coding	A-kinase interacting protein 1 [Source:HGNC Symbol;Acc:HGNC:1170]
ENSG00000166454	4.6565	4.71149	4.904	4.88509	4.95606	4.76607	4.89045	4.93687	5.06393	4.81096	5.04701	4.88509	ATMIN	23300	ATM interactor	protein_coding	ATM interactor [Source:HGNC Symbol;Acc:HGNC:29034]
ENSG00000166455	0.321928	0.765535	0.704872	0.263034	0.475085	0.659925	0.475085	0.739848	0.505891	1.02148	0.669027	0.903038	C16orf46	123775	chromosome 16 open reading frame 46	protein_coding	chromosome 16 open reading frame 46 [Source:HGNC Symbol;Acc:HGNC:26525]
ENSG00000166471	4.33985	4.29278	4.45746	4.58135	4.52168	4.21645	3.97177	3.96625	4.20163	3.75809	3.94017	4.27873	TMEM41B	440026	transmembrane protein 41B	protein_coding	transmembrane protein 41B [Source:HGNC Symbol;Acc:HGNC:28948]
ENSG00000166473	0	0	0	0	0	0	0	0.189034	0.0285692	0.189034	0	0	PKD1L2	114780	polycystin 1 like 2 (gene/pseudogene)	protein_coding	polycystin 1 like 2 (gene/pseudogene) [Source:HGNC Symbol;Acc:HGNC:21715]
ENSG00000166477	5.41752	5.58135	5.51412	5.65592	5.54905	5.46041	5.39232	5.4957	5.36317	5.23228	5.27836	5.16148	LEO1	123169	LEO1 homolog, Paf1/RNA polymerase II complex component	protein_coding	LEO1 homolog, Paf1/RNA polymerase II complex component [Source:HGNC Symbol;Acc:HGNC:30401]
ENSG00000166478	3.89239	4.07039	4.33199	4.33485	4.17712	4.07895	4.03386	4.20711	4.03298	4.11686	4.21412	4.14078	ZNF143	7702	zinc finger protein 143	protein_coding	zinc finger protein 143 [Source:HGNC Symbol;Acc:HGNC:12928]
ENSG00000166479	4.42492	4.55459	4.62527	4.71809	4.54411	4.63807	4.62176	4.59455	4.75382	4.51728	4.59335	4.71973	TMX3	54495	thioredoxin related transmembrane protein 3	protein_coding	thioredoxin related transmembrane protein 3 [Source:HGNC Symbol;Acc:HGNC:24718]
ENSG00000166482	4.89724	4.98914	4.7021	4.488	4.08491	4.36877	1.94111	2.21723	1.76553	2.0072	1.91839	1.41684	MFAP4	4239	microfibril associated protein 4	protein_coding	microfibril associated protein 4 [Source:HGNC Symbol;Acc:HGNC:7035]
ENSG00000166483	5.28577	5.01748	5.28762	5.31216	5.23036	5.20163	5.04527	4.99503	5.04483	4.80787	5.24489	5.04614	WEE1	7465	WEE1 G2 checkpoint kinase	protein_coding	WEE1 G2 checkpoint kinase [Source:HGNC Symbol;Acc:HGNC:12761]
ENSG00000166484	3.77716	3.904	3.84197	3.85997	3.93546	3.6792	3.67243	3.94017	3.853	3.74308	3.85499	3.63807	MAPK7	5598	mitogen-activated protein kinase 7	protein_coding	mitogen-activated protein kinase 7 [Source:HGNC Symbol;Acc:HGNC:6880]
ENSG00000166492	0	0	0	0	0	0	0	0	0	0	0	0	FAM86GP	387745	family with sequence similarity 86, member A pseudogene	unprocessed_pseudogene	family with sequence similarity 86 member G, pseudogene [Source:HGNC Symbol;Acc:HGNC:42358]
ENSG00000166501	6.17712	6.25134	6.54905	6.57758	6.626	6.26097	6.47525	6.33396	6.50112	6.27482	6.26247	6.40565	PRKCB	5579	protein kinase C beta	protein_coding	protein kinase C beta [Source:HGNC Symbol;Acc:HGNC:9395]
ENSG00000166503	3.44758	3.38543	3.65191	3.70487	3.73444	3.59216	3.46858	3.48671	3.49697	3.46728	3.66107	3.5435	HDGFL3	50810	HDGF like 3	protein_coding	HDGF like 3 [Source:HGNC Symbol;Acc:HGNC:24937]
ENSG00000166507	2.8953	3.28392	3.42626	3.46597	3.39232	3.26003	3.38267	3.63227	3.80116	3.65878	3.65191	3.37712	NDST2	8509	N-deacetylase and N-sulfotransferase 2	protein_coding	N-deacetylase and N-sulfotransferase 2 [Source:HGNC Symbol;Acc:HGNC:7681]
ENSG00000166508	8.5359	8.63768	8.70408	8.71156	8.77656	8.50914	8.16199	8.23467	8.25564	8.21412	8.26054	7.95402	MCM7	4176	minichromosome maintenance complex component 7	protein_coding	minichromosome maintenance complex component 7 [Source:HGNC Symbol;Acc:HGNC:6950]
ENSG00000166509	0.0976108	0	0	0	0	0	0	0	0	0	0.0976108	0.137504	CLEC3A	10143	C-type lectin domain family 3 member A	protein_coding	C-type lectin domain family 3 member A [Source:HGNC Symbol;Acc:HGNC:2052]
ENSG00000166510	0	0	0	0	0	0	0	0	0	0	0	0	CCDC68	80323	coiled-coil domain containing 68	protein_coding	coiled-coil domain containing 68 [Source:HGNC Symbol;Acc:HGNC:24350]
ENSG00000166526	4.82171	4.57773	4.82528	4.81044	4.71809	4.66789	4.78921	4.82477	5.02015	4.75061	5.03826	4.85997	ZNF3	7551	zinc finger protein 3	protein_coding	zinc finger protein 3 [Source:HGNC Symbol;Acc:HGNC:13089]
ENSG00000166527	0	0	0	0	0	0	0	0	0.0976108	0	0	0	CLEC4D	338339	C-type lectin domain family 4 member D	protein_coding	C-type lectin domain family 4 member D [Source:HGNC Symbol;Acc:HGNC:14554]
ENSG00000166529	3.58256	3.66334	3.69488	3.57773	3.71149	3.60051	3.9486	3.87184	4.02414	3.68145	3.96625	3.89142	ZSCAN21	7589	zinc finger and SCAN domain containing 21	protein_coding	zinc finger and SCAN domain containing 21 [Source:HGNC Symbol;Acc:HGNC:13104]
ENSG00000166532	4.85	5.00045	5.02459	4.95838	4.87922	4.90785	4.66221	4.64731	4.72356	4.47638	4.90593	4.58015	RIMKLB	57494	ribosomal modification protein rimK like family member B	protein_coding	ribosomal modification protein rimK like family member B [Source:HGNC Symbol;Acc:HGNC:29228]
ENSG00000166535	0.0976108	0.250962	0.111031	0.189034	0.0840643	0.389567	0.0840643	0.15056	0.0976108	0	0.15056	0	A2ML1	144568	alpha-2-macroglobulin like 1	protein_coding	alpha-2-macroglobulin like 1 [Source:HGNC Symbol;Acc:HGNC:23336]
ENSG00000166546	0.176323	0	0	0	0.124328	0	0	0.238787	0.163499	0.238787	0.0840643	0.124328	BEAN1	146227	brain expressed associated with NEDD4 1	protein_coding	brain expressed associated with NEDD4 1 [Source:HGNC Symbol;Acc:HGNC:24160]
ENSG00000166548	2.69377	3.05485	2.99277	3.39232	2.87381	3.08236	3.13258	3.07553	3.42492	2.74846	3.27501	3.5435	TK2	7084	thymidine kinase 2	protein_coding	thymidine kinase 2 [Source:HGNC Symbol;Acc:HGNC:11831]
ENSG00000166557	5.97911	6.04002	6.15198	5.92458	6.00764	5.84046	5.79675	5.78188	5.85	5.95907	6.00495	5.86369	TMED3	23423	transmembrane p24 trafficking protein 3	protein_coding	transmembrane p24 trafficking protein 3 [Source:HGNC Symbol;Acc:HGNC:28889]
ENSG00000166558	0	0	0	0	0	0	0.163499	0	0	0	0	0	SLC38A8	146167	solute carrier family 38 member 8	protein_coding	solute carrier family 38 member 8 [Source:HGNC Symbol;Acc:HGNC:32434]
ENSG00000166562	7.30003	7.31379	7.28762	7.19604	7.19071	7.21053	6.8947	7.20799	6.98766	7.08428	6.96694	7.06803	SEC11C	90701	SEC11 homolog C, signal peptidase complex subunit	protein_coding	SEC11 homolog C, signal peptidase complex subunit [Source:HGNC Symbol;Acc:HGNC:23400]
ENSG00000166569	0	0	0	0	0	0	0	0	0	0	0	0	CPLX4	339302	complexin 4	protein_coding	complexin 4 [Source:HGNC Symbol;Acc:HGNC:24330]
ENSG00000166575	3.70929	3.78346	4.02237	4.07382	3.79181	4.07125	3.67694	3.52105	3.82477	3.71039	3.853	3.93074	TMEM135	65084	transmembrane protein 135	protein_coding	transmembrane protein 135 [Source:HGNC Symbol;Acc:HGNC:26167]
ENSG00000166578	1.30451	1.47508	1.30451	1.23879	1.50589	1.1375	0.978196	1.60407	1.12433	1.56071	1.25701	1.26903	IQCD	115811	IQ motif containing D	protein_coding	IQ motif containing D [Source:HGNC Symbol;Acc:HGNC:25168]
ENSG00000166579	4.95373	5.26191	5.33342	5.28503	5.35262	5.11437	5.01881	5.15866	5.17513	5.12681	5.07895	5.1469	NDEL1	81565	nudE neurodevelopment protein 1 like 1	protein_coding	nudE neurodevelopment protein 1 like 1 [Source:HGNC Symbol;Acc:HGNC:17620]
ENSG00000166582	6.82909	6.99322	7.01089	6.96728	7.0217	6.84235	6.75422	6.72642	6.72165	6.95187	6.99763	6.90737	CENPV	201161	centromere protein V	protein_coding	centromere protein V [Source:HGNC Symbol;Acc:HGNC:29920]
ENSG00000166592	0.356144	0	0.389567	0	0	0	0	0	0	0	0.124328	0.189034	RRAD	6236	RRAD, Ras related glycolysis inhibitor and calcium channel regulator	protein_coding	RRAD, Ras related glycolysis inhibitor and calcium channel regulator [Source:HGNC Symbol;Acc:HGNC:10446]
ENSG00000166595	7.22149	7.43879	7.35544	7.29361	7.34731	7.2926	7.19692	7.41608	7.29444	7.28235	7.16038	7.24041	CIAO2B	51647	cytosolic iron-sulfur assembly component 2B	protein_coding	cytosolic iron-sulfur assembly component 2B [Source:HGNC Symbol;Acc:HGNC:24261]
ENSG00000166598	9.22884	9.38165	9.49725	9.32672	9.27431	9.23137	9.09244	9.24963	9.18455	9.0334	9.21444	9.12562	HSP90B1	7184	heat shock protein 90 beta family member 1	protein_coding	heat shock protein 90 beta family member 1 [Source:HGNC Symbol;Acc:HGNC:12028]
ENSG00000166603	1.1177	0.941106	0.903038	0.9855	0.879706	0.632268	0.555816	0.773996	0.765535	0.970854	0.555816	0.773996	MC4R	4160	melanocortin 4 receptor	protein_coding	melanocortin 4 receptor [Source:HGNC Symbol;Acc:HGNC:6932]
ENSG00000166619	4.23419	4.57833	4.59395	4.44956	4.55459	4.60999	5.1823	5.20555	5.19377	4.84248	5.10224	4.9782	BLCAP	10904	BLCAP apoptosis inducing factor	protein_coding	BLCAP apoptosis inducing factor [Source:HGNC Symbol;Acc:HGNC:1055]
ENSG00000166634	0.0976108	0.0703893	0.250962	0.226509	0.0703893	0.201634	0	0.333424	0.0976108	0.454176	0.226509	0.137504	SERPINB12	89777	serpin family B member 12	protein_coding	serpin family B member 12 [Source:HGNC Symbol;Acc:HGNC:14220]
ENSG00000166664	0	0	0	0	0	0	0	0	0	0.15056	0.0565835	0	CHRFAM7A	89832	CHRNA7 (exons 5-10) and FAM7A (exons A-E) fusion	protein_coding	CHRNA7 (exons 5-10) and FAM7A (exons A-E) fusion [Source:HGNC Symbol;Acc:HGNC:15781]
ENSG00000166669	2.44095	1.9222	2.41414	2.28688	2.45418	2.24793	2.29866	2.28688	2.25701	2.20477	2.73769	3.0036	ATF7IP2	80063	activating transcription factor 7 interacting protein 2	protein_coding	activating transcription factor 7 interacting protein 2 [Source:HGNC Symbol;Acc:HGNC:20397]
ENSG00000166670	0	0	0	0	0	0	0	0.15056	0	0	0	0	MMP10	4319	matrix metallopeptidase 10	protein_coding	matrix metallopeptidase 10 [Source:HGNC Symbol;Acc:HGNC:7156]
ENSG00000166681	8.53286	8.49217	8.58811	8.53563	8.54697	8.36562	8.4731	8.53048	8.69244	8.55063	8.54152	8.6647	BEX3	27018	brain expressed X-linked 3	protein_coding	brain expressed X-linked 3 [Source:HGNC Symbol;Acc:HGNC:13388]
ENSG00000166682	0.263034	0.250962	0	0.263034	0.15056	0.505891	0.286881	0.15056	0.137504	0	0.275007	0.286881	TMPRSS5	80975	transmembrane serine protease 5	protein_coding	transmembrane serine protease 5 [Source:HGNC Symbol;Acc:HGNC:14908]
ENSG00000166685	3.54844	3.44758	3.37156	3.42358	3.58015	3.35614	3.71809	3.50335	3.51979	3.59932	3.66448	3.52982	COG1	9382	component of oligomeric golgi complex 1	protein_coding	component of oligomeric golgi complex 1 [Source:HGNC Symbol;Acc:HGNC:6545]
ENSG00000166689	3.3978	3.33342	3.77505	3.61471	3.74524	3.33771	3.74201	3.90785	3.84197	4.12763	4.06005	3.849	PLEKHA7	144100	pleckstrin homology domain containing A7	protein_coding	pleckstrin homology domain containing A7 [Source:HGNC Symbol;Acc:HGNC:27049]
ENSG00000166704	2.59455	2.31904	2.68482	2.58015	2.62293	2.46467	2.50843	2.58015	2.87381	2.41684	2.90689	2.75916	ZNF606	80095	zinc finger protein 606	protein_coding	zinc finger protein 606 [Source:HGNC Symbol;Acc:HGNC:25879]
ENSG00000166707	0.565597	0.163499	0.367371	0.176323	0.344828	0.0840643	0.176323	0.176323	0.475085	0.555816	0.575312	0.613532	ZCCHC18	644353	zinc finger CCHC-type containing 18	protein_coding	zinc finger CCHC-type containing 18 [Source:HGNC Symbol;Acc:HGNC:32459]
ENSG00000166710	9.85164	10.0795	10.0841	10.0305	9.9812	10.0432	10.4107	10.4555	10.332	10.3045	10.3911	10.3515	B2M	567	beta-2-microglobulin	protein_coding	beta-2-microglobulin [Source:HGNC Symbol;Acc:HGNC:914]
ENSG00000166716	3.6565	3.91073	3.91073	3.98277	4.07039	3.94673	3.98368	4.02414	4.10852	3.92505	4.06867	3.853	ZNF592	9640	zinc finger protein 592	protein_coding	zinc finger protein 592 [Source:HGNC Symbol;Acc:HGNC:28986]
ENSG00000166734	4.96855	4.84097	5.15826	5.10852	4.99639	4.93546	4.88996	4.90545	4.95884	4.852	4.96578	5.06566	GOLM2	113201	golgi membrane protein 2	protein_coding	golgi membrane protein 2 [Source:HGNC Symbol;Acc:HGNC:24892]
ENSG00000166736	0	0	0.0976108	0	0.263034	0	0	0	0	0	0	0	HTR3A	3359	5-hydroxytryptamine receptor 3A	protein_coding	5-hydroxytryptamine receptor 3A [Source:HGNC Symbol;Acc:HGNC:5297]
ENSG00000166741	0.0976108	0	0	0	0	0	0	0.15056	0	0.15056	0	0	NNMT	4837	nicotinamide N-methyltransferase	protein_coding	nicotinamide N-methyltransferase [Source:HGNC Symbol;Acc:HGNC:7861]
ENSG00000166747	4.84449	5.03166	5.21607	5.16471	5.26303	5.0387	5.16189	4.94158	5.30415	5.11103	5.16752	5.21723	AP1G1	164	adaptor related protein complex 1 subunit gamma 1	protein_coding	adaptor related protein complex 1 subunit gamma 1 [Source:HGNC Symbol;Acc:HGNC:555]
ENSG00000166750	1.96717	2.54597	3.04789	2.95977	2.8339	2.82375	4.52607	3.86987	4.31904	3.95327	3.98277	4.18903	SLFN5	162394	schlafen family member 5	protein_coding	schlafen family member 5 [Source:HGNC Symbol;Acc:HGNC:28286]
ENSG00000166762	0.201634	0.250962	0.226509	0.0976108	0	0.124328	0.163499	0	0.298658	0.432959	0.0565835	0.432959	CATSPER2	117155	cation channel sperm associated 2	protein_coding	cation channel sperm associated 2 [Source:HGNC Symbol;Acc:HGNC:18810]
ENSG00000166763	0	0	0	0	0	0	0	0	0	0	0	0				transcribed_unprocessed_pseudogene	stereocilin pseudogene 1 [Source:HGNC Symbol;Acc:HGNC:33915]
ENSG00000166770	3.2032	2.79494	2.66448	2.76129	3.02503	2.74846	3.14731	3.0072	2.9782	2.75275	3.08746	2.72901	ZNF667-AS1	100128252	ZNF667 antisense RNA 1 (head to head)	lncRNA	ZNF667 antisense RNA 1 (head to head) [Source:HGNC Symbol;Acc:HGNC:44321]
ENSG00000166780	2.96901	3.2854	3.27798	2.45418	2.51854	2.94298	3.5472	3.79805	3.6311	3.48027	3.7366	3.09761	BMERB1	89927	bMERB domain containing 1	protein_coding	bMERB domain containing 1 [Source:HGNC Symbol;Acc:HGNC:19213]
ENSG00000166783	3.76553	3.75489	4.00809	4.04963	3.96901	4.01167	4.08491	3.96993	4.11936	3.86295	4.17153	4.08321	MARF1	9665	meiosis regulator and mRNA stability factor 1	protein_coding	meiosis regulator and mRNA stability factor 1 [Source:HGNC Symbol;Acc:HGNC:29562]
ENSG00000166788	5.61294	5.36702	5.49249	5.46499	5.41481	5.43863	5.14241	5.23458	5.26491	5.34305	5.21023	5.26941	SAAL1	113174	serum amyloid A like 1	protein_coding	serum amyloid A like 1 [Source:HGNC Symbol;Acc:HGNC:25158]
ENSG00000166793	0.226509	0	0	0	0	0	0.176323	0.321928	0.111031	0.176323	0.584963	0.823749	YPEL4	219539	yippee like 4	protein_coding	yippee like 4 [Source:HGNC Symbol;Acc:HGNC:18328]
ENSG00000166794	9.2673	9.43407	9.41155	9.22701	9.37108	9.28732	9.29923	9.51355	9.34879	9.29928	9.37354	9.17433	PPIB	5479	peptidylprolyl isomerase B	protein_coding	peptidylprolyl isomerase B [Source:HGNC Symbol;Acc:HGNC:9255]
ENSG00000166797	6.83731	6.41819	6.66178	6.66092	6.70432	6.70002	6.39077	6.45828	6.60984	6.38232	6.55121	6.44989	CIAO2A	84191	cytosolic iron-sulfur assembly component 2A	protein_coding	cytosolic iron-sulfur assembly component 2A [Source:HGNC Symbol;Acc:HGNC:26235]
ENSG00000166800	0.575312	0.863938	0.333424	0.0703893	0.201634	0.286881	0.163499	0	0	0	0	0	LDHAL6A	160287	lactate dehydrogenase A like 6A	protein_coding	lactate dehydrogenase A like 6A [Source:HGNC Symbol;Acc:HGNC:28335]
ENSG00000166801	4.39643	4.2426	4.18903	4.10098	4.13996	4.29646	3.74093	3.848	3.69822	3.57046	3.99005	3.72683	FAM111A	63901	FAM111 trypsin like peptidase A	protein_coding	FAM111 trypsin like peptidase A [Source:HGNC Symbol;Acc:HGNC:24725]
ENSG00000166803	8.09698	7.76924	7.70023	7.98282	7.70058	7.88917	7.43379	7.51404	7.28531	7.63525	7.78849	7.35764	PCLAF	9768	PCNA clamp associated factor	protein_coding	PCNA clamp associated factor [Source:HGNC Symbol;Acc:HGNC:28961]
ENSG00000166813	3.23726	3.63807	3.34767	3.28836	3.37156	3.21568	3.35191	3.61589	3.44493	3.39917	3.26303	3.34341	KIF7	374654	kinesin family member 7	protein_coding	kinesin family member 7 [Source:HGNC Symbol;Acc:HGNC:30497]
ENSG00000166816	0	0.124328	0.286881	0	0.378512	0	0.367371	0.263034	0.475085	0.378512	0.263034	0.847997	LDHD	197257	lactate dehydrogenase D	protein_coding	lactate dehydrogenase D [Source:HGNC Symbol;Acc:HGNC:19708]
ENSG00000166819	0	0.0840643	0	0	0.189034	0	0	0	0.0565835	0	0	0	PLIN1	5346	perilipin 1	protein_coding	perilipin 1 [Source:HGNC Symbol;Acc:HGNC:9076]
ENSG00000166821	2.85	2.70708	3.16672	2.54102	2.95791	2.37851	3.15866	2.73552	3.12598	2.94298	3.24031	3.33628	PEX11A	8800	peroxisomal biogenesis factor 11 alpha	protein_coding	peroxisomal biogenesis factor 11 alpha [Source:HGNC Symbol;Acc:HGNC:8852]
ENSG00000166822	3.83693	3.76871	3.95047	3.90593	3.90207	3.55213	3.87873	3.66221	3.89336	4.1375	3.46597	3.71918	TMEM170A	124491	transmembrane protein 170A	protein_coding	transmembrane protein 170A [Source:HGNC Symbol;Acc:HGNC:29577]
ENSG00000166823	2.64386	2.14405	1.852	2.62994	2.58015	2.06005	1.98185	1.47508	1.68257	0.847997	1.56071	1.83996	MESP1	55897	mesoderm posterior bHLH transcription factor 1	protein_coding	mesoderm posterior bHLH transcription factor 1 [Source:HGNC Symbol;Acc:HGNC:29658]
ENSG00000166825	0.31034	0.669027	0.650765	0.137504	0.454176	0.263034	0.748461	0.704872	0.941106	0.613532	0.731183	0.659925	ANPEP	290	alanyl aminopeptidase, membrane	protein_coding	alanyl aminopeptidase, membrane [Source:HGNC Symbol;Acc:HGNC:500]
ENSG00000166828	0.992768	1.1375	0.823749	1.18269	1.29278	1.37851	2.11103	1.97453	1.74416	1.36177	1.1635	1.44361	SCNN1G	6340	sodium channel epithelial 1 subunit gamma	protein_coding	sodium channel epithelial 1 subunit gamma [Source:HGNC Symbol;Acc:HGNC:10602]
ENSG00000166831	4.78816	4.853	5.20555	4.94767	4.99367	4.95466	5.21023	5.27687	5.15906	5.27501	5.2407	5.42559	RBPMS2	348093	RNA binding protein, mRNA processing factor 2	protein_coding	RNA binding protein, mRNA processing factor 2 [Source:HGNC Symbol;Acc:HGNC:19098]
ENSG00000166833	0	0	0.0426443	0	0	0.0426443	0	0.0565835	0	0	0	0	NAV2	89797	neuron navigator 2	protein_coding	neuron navigator 2 [Source:HGNC Symbol;Acc:HGNC:15997]
ENSG00000166839	0.941106	0.970854	1.0072	0.659925	1.28096	0.933573	0.62293	0.739848	1.18903	1.16993	0.815575	0.632268	ANKDD1A	348094	ankyrin repeat and death domain containing 1A	protein_coding	ankyrin repeat and death domain containing 1A [Source:HGNC Symbol;Acc:HGNC:28002]
ENSG00000166840	0.214125	0.15056	0	0.214125	0	0.495695	0.321928	0	0.214125	0	0.124328	0.189034	GLYATL1	92292	glycine-N-acyltransferase like 1	protein_coding	glycine-N-acyltransferase like 1 [Source:HGNC Symbol;Acc:HGNC:30519]
ENSG00000166845	2.3978	2.72465	3.34625	2.9241	2.79286	2.82171	2.4489	2.58256	2.33628	2.79286	2.60407	2.63691	C18orf54	162681	chromosome 18 open reading frame 54	protein_coding	chromosome 18 open reading frame 54 [Source:HGNC Symbol;Acc:HGNC:13796]
ENSG00000166847	5.49761	5.41549	5.73715	5.73958	5.76553	5.41346	5.75596	5.57743	6.09381	5.61794	5.66789	5.59694	DCTN5	84516	dynactin subunit 5	protein_coding	dynactin subunit 5 [Source:HGNC Symbol;Acc:HGNC:24594]
ENSG00000166848	5.42995	5.58946	5.7211	5.6314	5.55367	5.62147	5.65793	5.80374	5.86468	5.86096	5.84725	5.87848	TERF2IP	54386	TERF2 interacting protein	protein_coding	TERF2 interacting protein [Source:HGNC Symbol;Acc:HGNC:19246]
ENSG00000166851	7.43721	7.62797	7.64111	7.58436	7.6393	7.43346	7.05572	7.34669	7.16471	7.12567	7.39712	6.93298	PLK1	5347	polo like kinase 1	protein_coding	polo like kinase 1 [Source:HGNC Symbol;Acc:HGNC:9077]
ENSG00000166855	4.41684	4.20867	4.53854	4.63052	4.51096	4.37295	4.53294	4.39643	4.54597	4.51349	4.49506	4.59932	CLPX	10845	caseinolytic mitochondrial matrix peptidase chaperone subunit X	protein_coding	caseinolytic mitochondrial matrix peptidase chaperone subunit X [Source:HGNC Symbol;Acc:HGNC:2088]
ENSG00000166860	3.06695	3.27798	3.37573	3.30159	3.40463	3.09761	3.24031	3.29866	3.47768	3.14241	3.37156	3.27352	ZBTB39	9880	zinc finger and BTB domain containing 39	protein_coding	zinc finger and BTB domain containing 39 [Source:HGNC Symbol;Acc:HGNC:29014]
ENSG00000166862	0	0	0	0	0	0	0	0	0	0	0	0	CACNG2	10369	calcium voltage-gated channel auxiliary subunit gamma 2	protein_coding	calcium voltage-gated channel auxiliary subunit gamma 2 [Source:HGNC Symbol;Acc:HGNC:1406]
ENSG00000166863	0.464668	0	0.713696	0.505891	0.526069	0	0	0	0	0.526069	0.275007	0.526069	TAC3	6866	tachykinin precursor 3	protein_coding	tachykinin precursor 3 [Source:HGNC Symbol;Acc:HGNC:11521]
ENSG00000166866	0	0	0	0	0	0.0703893	0	0.15056	0.0426443	0.15056	0.0426443	0.15056	MYO1A	4640	myosin IA	protein_coding	myosin IA [Source:HGNC Symbol;Acc:HGNC:7595]
ENSG00000166869	0	0	0	0	0	0	0	0	0	0	0	0	CHP2	63928	calcineurin like EF-hand protein 2	protein_coding	calcineurin like EF-hand protein 2 [Source:HGNC Symbol;Acc:HGNC:24927]
ENSG00000166881	4.22342	4.14405	4.37921	4.56864	4.53169	4.40667	4.12598	3.94486	4.05658	4.07039	4.18507	4.24336	NEMP1	23306	nuclear envelope integral membrane protein 1	protein_coding	nuclear envelope integral membrane protein 1 [Source:HGNC Symbol;Acc:HGNC:29001]
ENSG00000166886	4.72028	4.75168	5.11353	5.12019	5.09635	4.7845	5.38578	5.33807	5.39506	5.39335	5.18309	5.36527	NAB2	4665	NGFI-A binding protein 2	protein_coding	NGFI-A binding protein 2 [Source:HGNC Symbol;Acc:HGNC:7627]
ENSG00000166887	4.41278	4.60644	4.7241	4.76075	4.88362	4.58376	4.81352	4.69599	4.84549	4.78031	4.78607	4.83794	VPS39	23339	VPS39 subunit of HOPS complex	protein_coding	VPS39 subunit of HOPS complex [Source:HGNC Symbol;Acc:HGNC:20593]
ENSG00000166888	4.59395	4.9472	4.8679	5.02459	5.0045	5.06953	5.2709	5.33914	5.48446	5.34908	5.30305	5.29682	STAT6	6778	signal transducer and activator of transcription 6	protein_coding	signal transducer and activator of transcription 6 [Source:HGNC Symbol;Acc:HGNC:11368]
ENSG00000166889	4.9814	5.06134	5.25965	5.34021	5.24907	5.08236	5.07895	5.14282	5.1469	4.91934	5.1639	5.05311	PATL1	219988	PAT1 homolog 1, processing body mRNA decay factor	protein_coding	PAT1 homolog 1, processing body mRNA decay factor [Source:HGNC Symbol;Acc:HGNC:26721]
ENSG00000166896	2.13093	1.95606	1.926	2.25399	1.90304	2.01792	1.60407	1.59932	1.82375	2.24489	1.97453	1.96347	ATP23	91419	ATP23 metallopeptidase and ATP synthase assembly factor homolog	protein_coding	ATP23 metallopeptidase and ATP synthase assembly factor homolog [Source:HGNC Symbol;Acc:HGNC:29452]
ENSG00000166897	0	0	0	0	0	0	0	0	0	0	0	0.0285692	ELFN2	114794	extracellular leucine rich repeat and fibronectin type III domain containing 2	protein_coding	extracellular leucine rich repeat and fibronectin type III domain containing 2 [Source:HGNC Symbol;Acc:HGNC:29396]
ENSG00000166900	2.85798	3.03914	3.02857	2.85599	2.95233	2.45943	2.96532	2.96347	2.99639	2.85	3.15704	2.94486	STX3	6809	syntaxin 3	protein_coding	syntaxin 3 [Source:HGNC Symbol;Acc:HGNC:11438]
ENSG00000166902	6.5572	6.43546	6.59991	6.65249	6.59305	6.36807	6.39541	6.4116	6.47913	6.53636	6.50653	6.49297	MRPL16	54948	mitochondrial ribosomal protein L16	protein_coding	mitochondrial ribosomal protein L16 [Source:HGNC Symbol;Acc:HGNC:14476]
ENSG00000166908	4.40395	4.60703	4.73173	4.77663	4.80478	4.85549	4.54905	4.50779	4.6241	4.60703	4.61294	4.58916	PIP4K2C	79837	phosphatidylinositol-5-phosphate 4-kinase type 2 gamma	protein_coding	phosphatidylinositol-5-phosphate 4-kinase type 2 gamma [Source:HGNC Symbol;Acc:HGNC:23786]
ENSG00000166912	3.03914	3.5008	3.43296	3.3799	3.12102	3.22342	3.42089	3.39232	3.37712	3.30597	3.46336	3.13586	MTMR10	54893	myotubularin related protein 10	protein_coding	myotubularin related protein 10 [Source:HGNC Symbol;Acc:HGNC:25999]
ENSG00000166913	7.11114	7.03067	7.23199	7.23381	7.20428	7.10915	7.06188	7.16088	7.12505	7.13863	7.27333	7.14221	YWHAB	7529	tyrosine 3-monooxygenase/tryptophan 5-monooxygenase activation protein beta	protein_coding	tyrosine 3-monooxygenase/tryptophan 5-monooxygenase activation protein beta [Source:HGNC Symbol;Acc:HGNC:12849]
ENSG00000166920	0	0.731183	0.356144	0.321928	0	0	0	0.464668	0	0	0.321928	0	C15orf48	84419	chromosome 15 open reading frame 48	protein_coding	chromosome 15 open reading frame 48 [Source:HGNC Symbol;Acc:HGNC:29898]
ENSG00000166922	0.124328	0	0	0	0	0	0	0	0	0	0	0	SCG5	6447	secretogranin V	protein_coding	secretogranin V [Source:HGNC Symbol;Acc:HGNC:10816]
ENSG00000166923	0.748461	1.69599	1.09085	0.555816	0.411426	0.85599	0.0976108	0.0143553	0.0840643	0.0976108	0	0	GREM1	26585	gremlin 1, DAN family BMP antagonist	protein_coding	gremlin 1, DAN family BMP antagonist [Source:HGNC Symbol;Acc:HGNC:2001]
ENSG00000166924	2.07724	1.51096	2.16993	1.98185	1.91073	1.82375	1.5008	1.81967	1.61824	2.01436	1.7866	1.85997	NYAP1	222950	neuronal tyrosine phosphorylated phosphoinositide-3-kinase adaptor 1	protein_coding	neuronal tyrosine phosphorylated phosphoinositide-3-kinase adaptor 1 [Source:HGNC Symbol;Acc:HGNC:22009]
ENSG00000166925	4.82579	5.06264	5.23611	4.90689	5.06005	5.0027	5.26791	5.46499	5.2502	5.3565	5.35966	5.32229	TSC22D4	81628	TSC22 domain family member 4	protein_coding	TSC22 domain family member 4 [Source:HGNC Symbol;Acc:HGNC:21696]
ENSG00000166938	4.87135	4.7666	4.94017	5.02192	5.05441	4.80529	4.55336	4.59872	4.62819	4.42626	4.61589	4.57652	DIS3L	115752	DIS3 like exosome 3'-5' exoribonuclease	protein_coding	DIS3 like exosome 3'-5' exoribonuclease [Source:HGNC Symbol;Acc:HGNC:28698]
ENSG00000166946	2.55336	1.79077	1.79909	1.0072	1.18269	1.36737	0	0	0.0976108	0	0	0	CCNDBP1	23582	cyclin D1 binding protein 1	protein_coding	cyclin D1 binding protein 1 [Source:HGNC Symbol;Acc:HGNC:1587]
ENSG00000166947	0	0	0	0	0	0	0	0	0	0	0	0	EPB42	2038	erythrocyte membrane protein band 4.2	protein_coding	erythrocyte membrane protein band 4.2 [Source:HGNC Symbol;Acc:HGNC:3381]
ENSG00000166948	0.163499	0.111031	0.0840643	0	0.124328	0	0	0	0	0.124328	0	0.124328	TGM6	343641	transglutaminase 6	protein_coding	transglutaminase 6 [Source:HGNC Symbol;Acc:HGNC:16255]
ENSG00000166949	3.9855	4.07211	4.47054	4.30086	4.0027	3.94953	4.46009	4.0993	4.2502	4.26078	4.20633	4.30159	SMAD3	4088	SMAD family member 3	protein_coding	SMAD family member 3 [Source:HGNC Symbol;Acc:HGNC:6769]
ENSG00000166959	0	0	0	0.137504	0	0	0.214125	0	0.275007	0	0	0	MS4A8	83661	membrane spanning 4-domains A8	protein_coding	membrane spanning 4-domains A8 [Source:HGNC Symbol;Acc:HGNC:13380]
ENSG00000166960	0.298658	0	0	0	0	0	0	0	0	0.0976108	0	0	CCDC178	374864	coiled-coil domain containing 178	protein_coding	coiled-coil domain containing 178 [Source:HGNC Symbol;Acc:HGNC:29588]
ENSG00000166961	0	0	0	0	0	0	0	0	0	0	0	0	MS4A15	219995	membrane spanning 4-domains A15	protein_coding	membrane spanning 4-domains A15 [Source:HGNC Symbol;Acc:HGNC:28573]
ENSG00000166963	3.4957	4.25927	4.39232	4.30816	4.48156	4.44824	4.64443	4.60348	4.48091	4.39094	4.42895	4.22651	MAP1A	4130	microtubule associated protein 1A	protein_coding	microtubule associated protein 1A [Source:HGNC Symbol;Acc:HGNC:6835]
ENSG00000166965	4.55397	4.66562	4.81813	4.80993	4.90063	4.65992	4.65707	4.61353	4.74846	4.66846	4.82069	4.95093	RCCD1	91433	RCC1 domain containing 1	protein_coding	RCC1 domain containing 1 [Source:HGNC Symbol;Acc:HGNC:30457]
ENSG00000166971	3.37016	3.47379	3.67016	3.62059	3.72683	3.60407	4.09845	3.61706	3.97085	4.06437	4.3067	4.0993	AKTIP	64400	AKT interacting protein	protein_coding	AKT interacting protein [Source:HGNC Symbol;Acc:HGNC:16710]
ENSG00000166974	3.52857	3.75809	4.06005	3.73985	3.88557	3.55459	2.92979	3.27501	3.20006	3.31179	3.20477	3.17951	MAPRE2	10982	microtubule associated protein RP/EB family member 2	protein_coding	microtubule associated protein RP/EB family member 2 [Source:HGNC Symbol;Acc:HGNC:6891]
ENSG00000166979	3.58376	3.97085	3.6017	3.86394	3.8339	3.7666	3.98459	3.90593	4.03474	4.23573	3.92884	4.03826	EVA1C	59271	eva-1 homolog C	protein_coding	eva-1 homolog C [Source:HGNC Symbol;Acc:HGNC:13239]
ENSG00000166986	7.6923	7.53473	7.84153	7.72874	8.01853	7.17891	7.69125	7.54743	7.73938	7.84568	7.82839	7.62388	MARS1	4141	methionyl-tRNA synthetase 1	protein_coding	methionyl-tRNA synthetase 1 [Source:HGNC Symbol;Acc:HGNC:6898]
ENSG00000166987	4.71205	4.67469	4.98048	4.89093	5.01881	4.75862	4.98277	5.00944	4.87283	4.74631	5.03518	4.99095	MBD6	114785	methyl-CpG binding domain protein 6	protein_coding	methyl-CpG binding domain protein 6 [Source:HGNC Symbol;Acc:HGNC:20445]
ENSG00000166997	3.49442	3.73769	3.99367	3.98185	3.68145	3.92315	4.12433	4.24793	3.98641	3.904	4.15137	3.78136	CNPY4	245812	canopy FGF signaling regulator 4	protein_coding	canopy FGF signaling regulator 4 [Source:HGNC Symbol;Acc:HGNC:28631]
ENSG00000167004	8.66814	8.71634	8.87258	8.74598	8.73244	8.61607	8.49797	8.54017	8.5144	8.47411	8.56902	8.41515	PDIA3	2923	protein disulfide isomerase family A member 3	protein_coding	protein disulfide isomerase family A member 3 [Source:HGNC Symbol;Acc:HGNC:4606]
ENSG00000167005	6.34784	6.25096	6.51759	6.66064	6.58856	6.46826	6.2791	6.29884	6.3185	6.24355	6.39575	6.3966	NUDT21	11051	nudix hydrolase 21	protein_coding	nudix hydrolase 21 [Source:HGNC Symbol;Acc:HGNC:13870]
ENSG00000167011	0.124328	0	0.163499	0	0	0	0.214125	0	0.0565835	0	0	0	NAT16	375607	N-acetyltransferase 16 (putative)	protein_coding	N-acetyltransferase 16 (putative) [Source:HGNC Symbol;Acc:HGNC:22030]
ENSG00000167014	0	0	0	0	0	0	0	0	0	0	0	0	TERB2	145645	telomere repeat binding bouquet formation protein 2	protein_coding	telomere repeat binding bouquet formation protein 2 [Source:HGNC Symbol;Acc:HGNC:28520]
ENSG00000167034	0.773996	0.545968	0.641546	1.18269	1.04963	0.992768	2.24793	1.74416	1.91456	1.79494	1.70044	2.04264	NKX3-1	4824	NK3 homeobox 1	protein_coding	NK3 homeobox 1 [Source:HGNC Symbol;Acc:HGNC:7838]
ENSG00000167046	0	0	0	0.176323	0	0	0	0	0	0	0	0.137504				lncRNA	novel transcript, antisense to SLCO4A1
ENSG00000167065	0.863938	1.58015	1.56071	1.45418	1.20163	1.48543	1.69599	1.43829	1.69599	1.22651	1.43829	1.44361	DUSP18	150290	dual specificity phosphatase 18	protein_coding	dual specificity phosphatase 18 [Source:HGNC Symbol;Acc:HGNC:18484]
ENSG00000167074	2.4957	2.57531	2.35896	2.79909	2.57289	2.63691	1.8679	1.77821	2.29572	2.13093	2.16027	2.40599	TEF	7008	TEF transcription factor, PAR bZIP family member	protein_coding	TEF transcription factor, PAR bZIP family member [Source:HGNC Symbol;Acc:HGNC:11722]
ENSG00000167077	0	0	0	0	0	0	0	0	0	0	0	0	MEI1	150365	meiotic double-stranded break formation protein 1	protein_coding	meiotic double-stranded break formation protein 1 [Source:HGNC Symbol;Acc:HGNC:28613]
ENSG00000167080	0.0976108	0	0	0	0	0	0	0	0	0	0.201634	0	B4GALNT2	124872	beta-1,4-N-acetyl-galactosaminyltransferase 2	protein_coding	beta-1,4-N-acetyl-galactosaminyltransferase 2 [Source:HGNC Symbol;Acc:HGNC:24136]
ENSG00000167081	3.0054	2.90881	2.82985	2.70266	2.78241	2.88557	2.52356	2.26003	2.15056	2.26604	2.61117	2.42761	PBX3	5090	PBX homeobox 3	protein_coding	PBX homeobox 3 [Source:HGNC Symbol;Acc:HGNC:8634]
ENSG00000167083	0	0	0.250962	0.250962	0	0.275007	0.321928	0.632268	0.475085	0.823749	0.443607	0.333424	GNGT2	2793	G protein subunit gamma transducin 2	protein_coding	G protein subunit gamma transducin 2 [Source:HGNC Symbol;Acc:HGNC:4412]
ENSG00000167085	8.37086	8.15269	8.11993	8.01235	8.17797	7.92873	7.8448	7.95745	7.94761	7.95704	7.87719	7.74356	PHB1	5245	prohibitin 1	protein_coding	prohibitin 1 [Source:HGNC Symbol;Acc:HGNC:8912]
ENSG00000167088	8.92496	8.87231	8.91522	8.84068	8.78947	8.76497	8.57992	8.48111	8.40489	8.69108	8.76573	8.50208	SNRPD1	6632	small nuclear ribonucleoprotein D1 polypeptide	protein_coding	small nuclear ribonucleoprotein D1 polypeptide [Source:HGNC Symbol;Acc:HGNC:11158]
ENSG00000167094	0	0	0	0	0	0	0	0	0	0	0	0	TTC16	158248	tetratricopeptide repeat domain 16	protein_coding	tetratricopeptide repeat domain 16 [Source:HGNC Symbol;Acc:HGNC:26536]
ENSG00000167100	3.27053	3.45022	3.26454	3.0072	3.21101	3.18587	3.74416	3.98003	3.81147	3.45549	3.74201	3.54473	SAMD14	201191	sterile alpha motif domain containing 14	protein_coding	sterile alpha motif domain containing 14 [Source:HGNC Symbol;Acc:HGNC:27312]
ENSG00000167103	0.31034	0.111031	0.189034	0.176323	0	0.238787	0.275007	0.475085	0	0.124328	0.163499	0.124328	PIP5KL1	138429	phosphatidylinositol-4-phosphate 5-kinase like 1	protein_coding	phosphatidylinositol-4-phosphate 5-kinase like 1 [Source:HGNC Symbol;Acc:HGNC:28711]
ENSG00000167105	0	0	0.0703893	0.0703893	0	0	0	0	0	0.0976108	0	0	TMEM92	162461	transmembrane protein 92	protein_coding	transmembrane protein 92 [Source:HGNC Symbol;Acc:HGNC:26579]
ENSG00000167106	2.68482	2.70487	2.89336	2.93546	3.16993	3.0321	3.3505	3.21257	3.39917	3.1177	3.31179	3.25852	EEIG1	399665	estrogen-induced osteoclastogenesis regulator 1	protein_coding	estrogen-induced osteoclastogenesis regulator 1 [Source:HGNC Symbol;Acc:HGNC:31419]
ENSG00000167107	2.0036	1.07039	2.38405	1.36177	1.45418	1.07724	2.96901	2.56316	3.6792	3.20163	2.6017	3.73335	ACSF2	80221	acyl-CoA synthetase family member 2	protein_coding	acyl-CoA synthetase family member 2 [Source:HGNC Symbol;Acc:HGNC:26101]
ENSG00000167110	4.74039	4.80374	5.03606	5.04308	5.1127	4.87873	4.9514	4.96532	5.02192	4.87823	4.9222	4.97728	GOLGA2	2801	golgin A2	protein_coding	golgin A2 [Source:HGNC Symbol;Acc:HGNC:4425]
ENSG00000167112	4.31179	4.42694	4.41886	4.44162	4.49953	4.34412	4.35191	4.37712	4.38405	4.43296	4.42223	4.34908	TRUB2	26995	TruB pseudouridine synthase family member 2	protein_coding	TruB pseudouridine synthase family member 2 [Source:HGNC Symbol;Acc:HGNC:17170]
ENSG00000167113	5.03474	5.22766	5.03914	5.1127	5.22728	5.1469	5.32733	5.49474	5.27501	5.27575	5.2211	5.32517	COQ4	51117	coenzyme Q4	protein_coding	coenzyme Q4 [Source:HGNC Symbol;Acc:HGNC:19693]
ENSG00000167114	4.90929	5.16068	4.95931	4.81813	5.09635	4.99955	4.98596	5.00225	4.95233	4.90207	5.06867	4.81404	SLC27A4	10999	solute carrier family 27 member 4	protein_coding	solute carrier family 27 member 4 [Source:HGNC Symbol;Acc:HGNC:10998]
ENSG00000167118	4.5601	5.13996	4.42626	4.83794	4.67243	4.79961	5.08534	4.98459	4.99594	5.06996	5.19377	4.48864	URM1	81605	ubiquitin related modifier 1	protein_coding	ubiquitin related modifier 1 [Source:HGNC Symbol;Acc:HGNC:28378]
ENSG00000167123	3.36597	3.57652	3.53978	3.7866	3.65992	3.29719	3.63691	3.94017	4.07724	4.08576	4.04352	4.27352	CERCAM	51148	cerebral endothelial cell adhesion molecule	protein_coding	cerebral endothelial cell adhesion molecule [Source:HGNC Symbol;Acc:HGNC:23723]
ENSG00000167130	4.43563	4.69655	4.61589	4.55888	4.64386	4.45286	4.60526	4.49249	4.72465	4.66903	4.52168	4.33557	DOLPP1	57171	dolichyldiphosphatase 1	protein_coding	dolichyldiphosphatase 1 [Source:HGNC Symbol;Acc:HGNC:29565]
ENSG00000167131	2.07039	1.1635	1.91456	2.12763	2.02503	2.10434	2.30743	2.16993	1.91073	2.19849	1.54102	1.91839	CCDC103	388389	coiled-coil domain containing 103	protein_coding	coiled-coil domain containing 103 [Source:HGNC Symbol;Acc:HGNC:32700]
ENSG00000167136	5.23458	5.58586	5.28577	5.01212	5.63517	5.29168	4.63633	5.02813	4.75489	5.04221	4.98868	4.79338	ENDOG	2021	endonuclease G	protein_coding	endonuclease G [Source:HGNC Symbol;Acc:HGNC:3346]
ENSG00000167157	5.40531	5.42895	5.58225	5.29462	5.38267	4.88166	3.06695	2.86196	3.3505	2.80941	1.8679	2.89918	PRRX2	51450	paired related homeobox 2	protein_coding	paired related homeobox 2 [Source:HGNC Symbol;Acc:HGNC:21338]
ENSG00000167165	0	0	0	0	0	0	0	0	0	0	0	0	UGT1A6	54578	UDP glucuronosyltransferase family 1 member A6	protein_coding	UDP glucuronosyltransferase family 1 member A6 [Source:HGNC Symbol;Acc:HGNC:12538]
ENSG00000167173	3.69822	3.85599	3.91839	3.82477	4.12184	4.01703	3.69822	3.65878	3.77716	3.45549	3.71039	3.49953	C15orf39	56905	chromosome 15 open reading frame 39	protein_coding	chromosome 15 open reading frame 39 [Source:HGNC Symbol;Acc:HGNC:24497]
ENSG00000167178	0.124328	0.565597	0.594549	0.238787	0.0703893	0.275007	0.189034	0.344828	0.298658	0.0976108	0.0840643	0.189034	ISLR2	57611	immunoglobulin superfamily containing leucine rich repeat 2	protein_coding	immunoglobulin superfamily containing leucine rich repeat 2 [Source:HGNC Symbol;Acc:HGNC:29286]
ENSG00000167182	3.5741	3.78136	3.75489	3.59813	3.5509	3.65421	3.84699	3.77926	3.80941	3.66903	3.75168	3.74093	SP2	6668	Sp2 transcription factor	protein_coding	Sp2 transcription factor [Source:HGNC Symbol;Acc:HGNC:11207]
ENSG00000167183	0	0	0	0	0	0	0	0	0	0	0	0	PRR15L	79170	proline rich 15 like	protein_coding	proline rich 15 like [Source:HGNC Symbol;Acc:HGNC:28149]
ENSG00000167186	4.59036	4.75756	4.46923	4.89045	4.9331	4.76288	4.78607	4.40667	4.57713	4.51349	4.61883	4.05658	COQ7	10229	coenzyme Q7, hydroxylase	protein_coding	coenzyme Q7, hydroxylase [Source:HGNC Symbol;Acc:HGNC:2244]
ENSG00000167191	1.97085	1.86394	1.89142	1.97453	2.02857	1.94486	1.7137	1.62293	1.54102	1.95977	1.88753	1.79494	GPRC5B	51704	G protein-coupled receptor class C group 5 member B	protein_coding	G protein-coupled receptor class C group 5 member B [Source:HGNC Symbol;Acc:HGNC:13308]
ENSG00000167193	5.58736	5.50398	5.67243	5.70874	5.66334	5.58316	5.56407	5.78188	5.77162	5.67807	5.87922	5.61765	CRK	1398	CRK proto-oncogene, adaptor protein	protein_coding	CRK proto-oncogene, adaptor protein [Source:HGNC Symbol;Acc:HGNC:2362]
ENSG00000167195	0	0	0	0	0	0	0	0	0	0	0	0	GOLGA6C	653641	golgin A6 family member C	protein_coding	golgin A6 family member C [Source:HGNC Symbol;Acc:HGNC:32206]
ENSG00000167196	4.62994	4.79181	4.82934	4.92362	4.61058	4.91839	5.38163	5.18587	5.2426	5.30159	5.25512	5.30524	FBXO22	26263	F-box protein 22	protein_coding	F-box protein 22 [Source:HGNC Symbol;Acc:HGNC:13593]
ENSG00000167202	4.0197	4.23802	4.38128	4.28466	4.3799	4.11853	4.34625	4.32121	4.38888	4.36947	4.33128	4.37851	TBC1D2B	23102	TBC1 domain family member 2B	protein_coding	TBC1 domain family member 2B [Source:HGNC Symbol;Acc:HGNC:29183]
ENSG00000167207	0.0840643	0.15056	0.137504	0.0840643	0.124328	0.111031	0.0565835	0.226509	0	0.0565835	0	0.124328	NOD2	64127	nucleotide binding oligomerization domain containing 2	protein_coding	nucleotide binding oligomerization domain containing 2 [Source:HGNC Symbol;Acc:HGNC:5331]
ENSG00000167210	1.22651	0.847997	0.790772	0.722466	0.731183	0.632268	0.454176	0.411426	0.575312	0.475085	0.422233	0.863938	LOXHD1	125336	lipoxygenase homology PLAT domains 1	protein_coding	lipoxygenase homology PLAT domains 1 [Source:HGNC Symbol;Acc:HGNC:26521]
ENSG00000167216	1.36177	1.18269	1.33914	1.45943	1.09085	1.12433	1.73985	1.94111	1.82782	2.13422	1.7137	2.14731	KATNAL2	83473	katanin catalytic subunit A1 like 2	protein_coding	katanin catalytic subunit A1 like 2 [Source:HGNC Symbol;Acc:HGNC:25387]
ENSG00000167220	3.95513	4.30524	4.02326	3.92029	3.76129	4.32193	4.48414	4.45615	4.34412	4.26078	4.59753	4.26828	HDHD2	84064	haloacid dehalogenase like hydrolase domain containing 2	protein_coding	haloacid dehalogenase like hydrolase domain containing 2 [Source:HGNC Symbol;Acc:HGNC:25364]
ENSG00000167232	3.31179	3.0993	3.38543	3.58015	3.76341	3.59455	3.98732	4.30816	3.86295	3.69265	3.6893	4.10266	ZNF91	7644	zinc finger protein 91	protein_coding	zinc finger protein 91 [Source:HGNC Symbol;Acc:HGNC:13166]
ENSG00000167244	0.0976108	0	0.0426443	0	0	0	0	0	0	0	0	0	IGF2	3481	insulin like growth factor 2	protein_coding	insulin like growth factor 2 [Source:HGNC Symbol;Acc:HGNC:5466]
ENSG00000167257	3.9782	4.33842	4.42021	4.32769	4.37504	3.94486	4.37295	4.30378	4.57289	4.45483	4.40463	4.42828	RNF214	257160	ring finger protein 214	protein_coding	ring finger protein 214 [Source:HGNC Symbol;Acc:HGNC:25335]
ENSG00000167258	3.79494	4.12846	4.31397	4.36737	4.43029	4.26454	4.16672	4.13668	4.40803	3.94111	4.2426	4.12267	CDK12	51755	cyclin dependent kinase 12	protein_coding	cyclin dependent kinase 12 [Source:HGNC Symbol;Acc:HGNC:24224]
ENSG00000167264	3.69933	3.8166	3.9644	3.95606	3.77083	3.99005	3.86888	3.91552	3.89336	3.87381	4.21335	3.78031	DUS2	54920	dihydrouridine synthase 2	protein_coding	dihydrouridine synthase 2 [Source:HGNC Symbol;Acc:HGNC:26014]
ENSG00000167272	4.24793	4.8125	4.56925	4.49249	4.65249	4.71039	4.76871	4.71864	4.42559	4.79649	4.71918	4.32697	POP5	51367	POP5 homolog, ribonuclease P/MRP subunit	protein_coding	POP5 homolog, ribonuclease P/MRP subunit [Source:HGNC Symbol;Acc:HGNC:17689]
ENSG00000167280	2.51602	2.28096	2.37573	1.97085	2.05658	2.11103	2.24793	2.22033	2.1635	2.26003	2.08406	1.95977	ENGASE	64772	endo-beta-N-acetylglucosaminidase	protein_coding	endo-beta-N-acetylglucosaminidase [Source:HGNC Symbol;Acc:HGNC:24622]
ENSG00000167281	1.05658	0.367371	0.970854	0	0	0	0.0976108	0	0.124328	0	0	0.0976108	RBFOX3	146713	RNA binding fox-1 homolog 3	protein_coding	RNA binding fox-1 homolog 3 [Source:HGNC Symbol;Acc:HGNC:27097]
ENSG00000167283	7.96936	7.94105	8.05961	7.93575	7.86065	7.98687	7.90002	8.0143	8.00613	8.12278	8.04106	7.97688	ATP5MG	10632	ATP synthase membrane subunit g	protein_coding	ATP synthase membrane subunit g [Source:HGNC Symbol;Acc:HGNC:14247]
ENSG00000167291	4.33199	4.61353	4.98003	4.91073	5.01257	4.59216	4.88704	4.80529	4.99729	4.92267	4.79961	4.81711	TBC1D16	125058	TBC1 domain family member 16	protein_coding	TBC1 domain family member 16 [Source:HGNC Symbol;Acc:HGNC:28356]
ENSG00000167302	2.99639	3.23266	3.11437	2.76977	2.79077	2.96347	2.83996	3.42895	3.36036	3.0072	3.25399	3.17632	TEPSIN	146705	TEPSIN adaptor related protein complex 4 accessory protein	protein_coding	TEPSIN adaptor related protein complex 4 accessory protein [Source:HGNC Symbol;Acc:HGNC:26458]
ENSG00000167306	0	0	0	0	0	0	0	0	0	0	0	0	MYO5B	4645	myosin VB	protein_coding	myosin VB [Source:HGNC Symbol;Acc:HGNC:7603]
ENSG00000167311	0.650765	0.536053	0.344828	0	0	0	0	0	0	0.226509	0	0	ART5	116969	ADP-ribosyltransferase 5	protein_coding	ADP-ribosyltransferase 5 [Source:HGNC Symbol;Acc:HGNC:24049]
ENSG00000167315	6.16732	6.03584	6.24012	6.24241	6.20926	6.05767	5.83491	5.94953	6.08194	6.10455	6.04067	6.10685	ACAA2	10449	acetyl-CoA acyltransferase 2	protein_coding	acetyl-CoA acyltransferase 2 [Source:HGNC Symbol;Acc:HGNC:83]
ENSG00000167323	3.27352	3.42895	3.71589	3.80219	4.06695	3.54226	3.50462	3.18903	3.68818	3.60999	3.52857	3.78764	STIM1	6786	stromal interaction molecule 1	protein_coding	stromal interaction molecule 1 [Source:HGNC Symbol;Acc:HGNC:11386]
ENSG00000167325	7.34074	7.40148	7.51381	7.59805	7.50985	7.41329	7.2148	7.28068	7.17552	7.20271	7.35173	7.12257	RRM1	6240	ribonucleotide reductase catalytic subunit M1	protein_coding	ribonucleotide reductase catalytic subunit M1 [Source:HGNC Symbol;Acc:HGNC:10451]
ENSG00000167332	0	0	0	0	0	0	0	0	0	0	0	0	OR51E2	81285	olfactory receptor family 51 subfamily E member 2	protein_coding	olfactory receptor family 51 subfamily E member 2 [Source:HGNC Symbol;Acc:HGNC:15195]
ENSG00000167333	1.68706	2.25096	1.65992	1.61353	1.40054	1.63691	1.29278	1.07039	1.28688	1.07724	1.25096	0.604071	TRIM68	55128	tripartite motif containing 68	protein_coding	tripartite motif containing 68 [Source:HGNC Symbol;Acc:HGNC:21161]
ENSG00000167363	4.51538	4.09085	4.33199	4.16832	4.29793	4.02768	4.0036	3.82069	4.15137	4.2211	3.74631	3.95791	FN3K	64122	fructosamine 3 kinase	protein_coding	fructosamine 3 kinase [Source:HGNC Symbol;Acc:HGNC:24822]
ENSG00000167371	2.56803	2.80116	2.89336	2.89918	2.80116	2.80941	2.46728	2.76129	2.39506	2.13093	2.69153	2.30743	PRRT2	112476	proline rich transmembrane protein 2	protein_coding	proline rich transmembrane protein 2 [Source:HGNC Symbol;Acc:HGNC:30500]
ENSG00000167377	2.82579	2.93734	3.11936	2.83592	2.98185	3.04439	3.36177	3.23266	3.08406	3.09592	3.27053	3.36177	ZNF23	7571	zinc finger protein 23	protein_coding	zinc finger protein 23 [Source:HGNC Symbol;Acc:HGNC:13023]
ENSG00000167378	2.93357	3.12102	3.13914	2.88166	3.15543	2.9982	3.06695	3.29866	3.24793	2.81967	3.11603	2.9982	IRGQ	126298	immunity related GTPase Q	protein_coding	immunity related GTPase Q [Source:HGNC Symbol;Acc:HGNC:24868]
ENSG00000167380	3.14405	3.25701	3.45943	3.42089	3.34483	3.96532	3.6565	3.35473	3.90497	3.51854	3.71039	3.72683	ZNF226	7769	zinc finger protein 226	protein_coding	zinc finger protein 226 [Source:HGNC Symbol;Acc:HGNC:13019]
ENSG00000167384	2.93923	3.17951	3.0036	3.0321	3.43962	3.39232	3.03738	3.05311	3.15704	3.14405	3.33199	3.38543	ZNF180	7733	zinc finger protein 180	protein_coding	zinc finger protein 180 [Source:HGNC Symbol;Acc:HGNC:12970]
ENSG00000167393	3.98732	4.26903	4.08916	4.20945	4.27501	3.9514	3.68706	4.12267	3.76553	3.96809	3.94767	3.8885	PPP2R3B	28227	protein phosphatase 2 regulatory subunit B''beta	protein_coding	protein phosphatase 2 regulatory subunit B''beta [Source:HGNC Symbol;Acc:HGNC:13417]
ENSG00000167393	3.98732	4.26903	4.08916	4.20945	4.27501	3.9514	3.68706	4.12267	3.76553	3.96809	3.94767	3.8885	PPP2R3B	28227	protein phosphatase 2 regulatory subunit B''beta	protein_coding	protein phosphatase 2 regulatory subunit B''beta [Source:HGNC Symbol;Acc:HGNC:13417]
ENSG00000167394	3.49313	3.98641	3.5656	3.54844	3.853	3.55827	3.57531	3.93357	3.8953	3.51349	3.67016	3.48929	ZNF668	79759	zinc finger protein 668	protein_coding	zinc finger protein 668 [Source:HGNC Symbol;Acc:HGNC:25821]
ENSG00000167395	2.848	3.01257	3.27202	2.99639	3.28688	3.03386	3.07211	3.18587	3.14405	2.89918	3.20163	3.05832	ZNF646	9726	zinc finger protein 646	protein_coding	zinc finger protein 646 [Source:HGNC Symbol;Acc:HGNC:29004]
ENSG00000167397	7.20936	7.25408	7.34083	7.17991	7.41363	7.13083	6.96901	7.10129	7.11093	7.19101	7.26294	7.13525	VKORC1	79001	vitamin K epoxide reductase complex subunit 1	protein_coding	vitamin K epoxide reductase complex subunit 1 [Source:HGNC Symbol;Acc:HGNC:23663]
ENSG00000167414	0	0	0	0	0	0	0	0	0	0	0	0	GNG8	94235	G protein subunit gamma 8	protein_coding	G protein subunit gamma 8 [Source:HGNC Symbol;Acc:HGNC:19664]
ENSG00000167419	0	0	0	0	0	0.0976108	0	0	0	0	0	0	LPO	4025	lactoperoxidase	protein_coding	lactoperoxidase [Source:HGNC Symbol;Acc:HGNC:6678]
ENSG00000167434	0	0.226509	0	0.163499	0	0.238787	0	0.250962	0	0	0	0.475085	CA4	762	carbonic anhydrase 4	protein_coding	carbonic anhydrase 4 [Source:HGNC Symbol;Acc:HGNC:1375]
ENSG00000167447	4.22188	4.21956	4.43229	4.20006	4.2211	4.1102	4.30159	4.25626	4.36667	4.23879	4.13011	4.31397	SMG8	55181	SMG8 nonsense mediated mRNA decay factor	protein_coding	SMG8 nonsense mediated mRNA decay factor [Source:HGNC Symbol;Acc:HGNC:25551]
ENSG00000167460	8.71901	8.91486	8.92339	8.9197	8.9037	8.84248	8.71727	8.82161	8.75285	8.70536	8.95539	8.72894	TPM4	7171	tropomyosin 4	protein_coding	tropomyosin 4 [Source:HGNC Symbol;Acc:HGNC:12013]
ENSG00000167461	5.81019	5.93192	5.86468	5.99729	6.17433	5.8716	5.80993	5.93026	5.82833	5.6761	5.89579	5.5043	RAB8A	4218	RAB8A, member RAS oncogene family	protein_coding	RAB8A, member RAS oncogene family [Source:HGNC Symbol;Acc:HGNC:7007]
ENSG00000167468	8.55524	8.70138	8.71672	8.60374	8.66839	8.47228	8.73315	8.76364	8.72877	8.75902	8.77719	8.65549	GPX4	2879	glutathione peroxidase 4	protein_coding	glutathione peroxidase 4 [Source:HGNC Symbol;Acc:HGNC:4556]
ENSG00000167470	5.29094	5.45187	5.62819	5.34483	5.60288	5.28688	5.77321	5.71232	5.75676	5.67864	5.7666	5.66931	MIDN	90007	midnolin	protein_coding	midnolin [Source:HGNC Symbol;Acc:HGNC:16298]
ENSG00000167476	0	0	0	0	0	0	0	0	0	0	0	0	JSRP1	126306	junctional sarcoplasmic reticulum protein 1	protein_coding	junctional sarcoplasmic reticulum protein 1 [Source:HGNC Symbol;Acc:HGNC:24963]
ENSG00000167483	0	0	0	0	0	0	0	0	0	0	0.0976108	0	NIBAN3	199786	niban apoptosis regulator 3	protein_coding	niban apoptosis regulator 3 [Source:HGNC Symbol;Acc:HGNC:24130]
ENSG00000167487	2.54844	2.26903	2.53605	2.48285	2.67356	2.40599	2.63923	2.40054	2.42761	2.44095	2.37851	2.37851	KLHL26	55295	kelch like family member 26	protein_coding	kelch like family member 26 [Source:HGNC Symbol;Acc:HGNC:25623]
ENSG00000167491	5.3875	5.58165	5.55275	5.4614	5.60496	5.5043	5.42794	5.56102	5.4446	5.33271	5.43996	5.25172	GATAD2A	54815	GATA zinc finger domain containing 2A	protein_coding	GATA zinc finger domain containing 2A [Source:HGNC Symbol;Acc:HGNC:29989]
ENSG00000167508	6.00383	5.87504	6.17832	6.35173	6.25399	5.7658	5.0993	5.31397	5.55766	5.41312	5.15015	5.70515	MVD	4597	mevalonate diphosphate decarboxylase	protein_coding	mevalonate diphosphate decarboxylase [Source:HGNC Symbol;Acc:HGNC:7529]
ENSG00000167513	5.72465	5.84649	5.75969	5.66704	5.73688	5.67384	5.5292	5.41244	5.37086	5.49793	5.46369	5.1643	CDT1	81620	chromatin licensing and DNA replication factor 1	protein_coding	chromatin licensing and DNA replication factor 1 [Source:HGNC Symbol;Acc:HGNC:24576]
ENSG00000167515	7.32634	7.26875	7.30542	7.39695	7.59835	7.34678	7.45779	7.78751	7.42198	7.595	7.51783	7.19928	TRAPPC2L	51693	trafficking protein particle complex subunit 2L	protein_coding	trafficking protein particle complex subunit 2L [Source:HGNC Symbol;Acc:HGNC:30887]
ENSG00000167522	5.96255	6.04264	6.1817	6.06393	6.15502	5.85125	6.31705	6.28651	6.20026	6.13832	6.23974	6.32607	ANKRD11	29123	ankyrin repeat domain containing 11	protein_coding	ankyrin repeat domain containing 11 [Source:HGNC Symbol;Acc:HGNC:21316]
ENSG00000167523	4.0072	4.02591	4.24565	4.0054	4.27426	4.02148	4.0054	4.08321	4.14241	4.01436	4.12433	3.78241	SPATA33	124045	spermatogenesis associated 33	protein_coding	spermatogenesis associated 33 [Source:HGNC Symbol;Acc:HGNC:26463]
ENSG00000167524	1.34483	1.48543	1.33342	1.19535	1.55582	1.43296	1.71809	1.4957	1.71809	1.48543	1.74416	1.84398	RSKR	124923	ribosomal protein S6 kinase related	protein_coding	ribosomal protein S6 kinase related [Source:HGNC Symbol;Acc:HGNC:26314]
ENSG00000167525	1.13093	1.49057	1.44361	1.5656	1.36737	1.43296	0.925999	1.62293	1.10434	1.16993	1.64155	1.92979	PROCA1	147011	protein interacting with cyclin A1	protein_coding	protein interacting with cyclin A1 [Source:HGNC Symbol;Acc:HGNC:28600]
ENSG00000167526	11.4875	11.5857	11.5206	11.5257	11.6354	11.4112	11.5481	11.6145	11.6786	11.843	11.6484	11.6514	RPL13	6137	ribosomal protein L13	protein_coding	ribosomal protein L13 [Source:HGNC Symbol;Acc:HGNC:10303]
ENSG00000167528	2.31325	2.47508	2.58496	2.63459	2.96901	2.9222	3	2.98914	2.97453	3.0197	3.13258	3.27798	ZNF641	121274	zinc finger protein 641	protein_coding	zinc finger protein 641 [Source:HGNC Symbol;Acc:HGNC:31834]
ENSG00000167535	5.23458	5.43196	5.65249	5.46271	5.47703	5.48832	5.38405	5.49857	5.36632	5.51254	5.5549	5.46923	CACNB3	784	calcium voltage-gated channel auxiliary subunit beta 3	protein_coding	calcium voltage-gated channel auxiliary subunit beta 3 [Source:HGNC Symbol;Acc:HGNC:1403]
ENSG00000167536	4.69988	4.82579	4.78188	4.75809	5.06221	4.81865	4.52105	4.90593	4.50016	4.849	4.67356	4.41414	DHRS13	147015	dehydrogenase/reductase 13	protein_coding	dehydrogenase/reductase 13 [Source:HGNC Symbol;Acc:HGNC:28326]
ENSG00000167543	4.68874	4.85997	4.93357	4.77136	4.73227	4.65019	4.76341	5.05398	4.90207	5.11728	4.86394	4.77136	TP53I13	90313	tumor protein p53 inducible protein 13	protein_coding	tumor protein p53 inducible protein 13 [Source:HGNC Symbol;Acc:HGNC:25102]
ENSG00000167548	3.03738	3.5435	3.62994	3.63459	3.81044	3.46858	3.81865	3.74093	3.80116	3.49442	3.72465	3.73335	KMT2D	8085	lysine methyltransferase 2D	protein_coding	lysine methyltransferase 2D [Source:HGNC Symbol;Acc:HGNC:7133]
ENSG00000167549	1.58015	1.13093	1.84398	1.26903	1.63691	1.0072	2.83592	3.25248	3.47508	3.24641	3.24793	4.01436	CORO6	84940	coronin 6	protein_coding	coronin 6 [Source:HGNC Symbol;Acc:HGNC:21356]
ENSG00000167550	1.29278	0.963474	1.37851	0.765535	0.238787	0.422233	1.29278	0.443607	1.1375	1.30451	1.21412	0.933573	RHEBL1	121268	RHEB like 1	protein_coding	RHEB like 1 [Source:HGNC Symbol;Acc:HGNC:21166]
ENSG00000167552	9.67666	9.76481	10.0166	9.84663	9.90465	9.52356	9.43933	9.61965	9.6875	9.6756	9.64084	9.73174	TUBA1A	7846	tubulin alpha 1a	protein_coding	tubulin alpha 1a [Source:HGNC Symbol;Acc:HGNC:20766]
ENSG00000167553	9.74204	9.73518	9.70865	9.65315	9.76315	9.66525	9.46117	9.70869	9.53912	9.54146	9.67409	9.26245	TUBA1C	84790	tubulin alpha 1c	protein_coding	tubulin alpha 1c [Source:HGNC Symbol;Acc:HGNC:20768]
ENSG00000167554	1.53107	1.52607	1.23266	1.59932	1.8679	1.83188	2.30451	2.02503	1.97085	1.56071	2.36737	1.83592	ZNF610	162963	zinc finger protein 610	protein_coding	zinc finger protein 610 [Source:HGNC Symbol;Acc:HGNC:26687]
ENSG00000167555	1.4489	0.411426	0.748461	0.367371	0.250962	0.903038	0.782409	0.516015	1.25701	0.613532	1.25096	0.895303	ZNF528	84436	zinc finger protein 528	protein_coding	zinc finger protein 528 [Source:HGNC Symbol;Acc:HGNC:29384]
ENSG00000167562	2.17313	2.27202	2.37851	2.28688	2.19219	2.46728	2.40871	2.77189	2.52607	2.38405	2.64155	2.63459	ZNF701	55762	zinc finger protein 701	protein_coding	zinc finger protein 701 [Source:HGNC Symbol;Acc:HGNC:25597]
ENSG00000167565	4.48736	4.12516	4.52482	4.51033	4.44692	4.26228	4.63227	4.59932	4.74524	4.52419	4.63343	4.58135	SERTAD3	29946	SERTA domain containing 3	protein_coding	SERTA domain containing 3 [Source:HGNC Symbol;Acc:HGNC:17931]
ENSG00000167566	3.53978	3.89142	3.91361	3.98094	4.11103	3.8268	4.27202	4.24717	4.14405	4.22265	4.18031	4.13258	NCKAP5L	57701	NCK associated protein 5 like	protein_coding	NCK associated protein 5 like [Source:HGNC Symbol;Acc:HGNC:29321]
ENSG00000167578	2.83188	2.82171	3.4957	3.28392	3.14078	3.1127	3.24184	3.30159	3.56194	3.79181	3.25096	3.74739	RAB4B	53916	RAB4B, member RAS oncogene family	protein_coding	RAB4B, member RAS oncogene family [Source:HGNC Symbol;Acc:HGNC:9782]
ENSG00000167588	0.594549	0.163499	0.250962	0.400538	0.604071	0.526069	0.739848	0.594549	0.422233	0.62293	0.526069	0.333424	GPD1	2819	glycerol-3-phosphate dehydrogenase 1	protein_coding	glycerol-3-phosphate dehydrogenase 1 [Source:HGNC Symbol;Acc:HGNC:4455]
ENSG00000167595	2.3505	2.79909	2.69153	2.51854	2.94673	2.90497	2.71809	3.13914	3.11437	2.86592	3.07039	2.66448	PROSER3	148137	proline and serine rich 3	protein_coding	proline and serine rich 3 [Source:HGNC Symbol;Acc:HGNC:25204]
ENSG00000167600	0.799087	0.333424	0.863938	0.464668	0.536053	0.189034	0	0.0976108	0.0703893	0.111031	0.0703893	0.201634	CYP2S1	29785	cytochrome P450 family 2 subfamily S member 1	protein_coding	cytochrome P450 family 2 subfamily S member 1 [Source:HGNC Symbol;Acc:HGNC:15654]
ENSG00000167601	0.137504	0	0.0565835	0.0426443	0.111031	0	0.238787	0.201634	0.15056	0.389567	0.137504	0.298658	AXL	558	AXL receptor tyrosine kinase	protein_coding	AXL receptor tyrosine kinase [Source:HGNC Symbol;Acc:HGNC:905]
ENSG00000167604	1.69599	1.03562	1.38957	1.22651	1.46989	0.863938	0.948601	1.52105	1.20163	0.871844	1.5509	1.45943	NFKBID	84807	NFKB inhibitor delta	protein_coding	NFKB inhibitor delta [Source:HGNC Symbol;Acc:HGNC:15671]
ENSG00000167608	0.15056	0	0.31034	0.214125	0.422233	0.214125	0.111031	0.111031	0.286881	0.321928	0.356144	0.584963	TMC4	147798	transmembrane channel like 4	protein_coding	transmembrane channel like 4 [Source:HGNC Symbol;Acc:HGNC:22998]
ENSG00000167614	0	0	0	0	0	0	0	0	0	0	0	0	TTYH1	57348	tweety family member 1	protein_coding	tweety family member 1 [Source:HGNC Symbol;Acc:HGNC:13476]
ENSG00000167615	4.92979	5.23879	5.07125	4.83895	5.24375	5.15745	4.83744	5.27463	5.33199	5.01391	5.25814	5.31397	LENG8	114823	leukocyte receptor cluster member 8	protein_coding	leukocyte receptor cluster member 8 [Source:HGNC Symbol;Acc:HGNC:15500]
ENSG00000167617	5.55827	5.66846	5.78686	5.69988	5.63314	5.30889	5.53667	5.56925	5.61324	5.84574	5.6008	6.08916	CDC42EP5	148170	CDC42 effector protein 5	protein_coding	CDC42 effector protein 5 [Source:HGNC Symbol;Acc:HGNC:17408]
ENSG00000167619	1.73552	1.57046	1.30451	0.748461	1.15056	1.03562	0.422233	0.887525	1.07039	0.992768	0.782409	0.422233	TMEM145	284339	transmembrane protein 145	protein_coding	transmembrane protein 145 [Source:HGNC Symbol;Acc:HGNC:26912]
ENSG00000167625	2.77821	2.67807	2.95791	2.73769	2.87578	2.5656	2.70708	2.854	2.9279	2.62994	2.71809	2.7761	ZNF526	116115	zinc finger protein 526	protein_coding	zinc finger protein 526 [Source:HGNC Symbol;Acc:HGNC:29415]
ENSG00000167632	3.21257	3.10434	3.30451	3.43829	3.34483	3.25701	3.07211	3.27202	3.41819	3.37573	3.29572	3.46989	TRAPPC9	83696	trafficking protein particle complex subunit 9	protein_coding	trafficking protein particle complex subunit 9 [Source:HGNC Symbol;Acc:HGNC:30832]
ENSG00000167635	6.24907	6.35509	6.31633	6.41007	6.28725	6.40888	6.37782	6.43246	6.46728	6.32661	6.38664	6.49265	ZNF146	7705	zinc finger protein 146	protein_coding	zinc finger protein 146 [Source:HGNC Symbol;Acc:HGNC:12931]
ENSG00000167637	1.7137	1.70929	1.90689	2.07724	1.98914	1.3505	2.04614	1.87971	2.03562	1.77821	1.72683	2.36737	ZNF283	284349	zinc finger protein 283	protein_coding	zinc finger protein 283 [Source:HGNC Symbol;Acc:HGNC:13077]
ENSG00000167641	0	0	0	0	0	0	0	0	0	0	0	0	PPP1R14A	94274	protein phosphatase 1 regulatory inhibitor subunit 14A	protein_coding	protein phosphatase 1 regulatory inhibitor subunit 14A [Source:HGNC Symbol;Acc:HGNC:14871]
ENSG00000167642	0.536053	0	0.163499	0	0	0	0.226509	0.422233	0.263034	0.226509	0	0.443607	SPINT2	10653	serine peptidase inhibitor, Kunitz type 2	protein_coding	serine peptidase inhibitor, Kunitz type 2 [Source:HGNC Symbol;Acc:HGNC:11247]
ENSG00000167645	5.90641	5.94813	5.98299	6.05094	6.01279	5.71452	5.854	5.83794	5.98755	5.90521	5.84197	5.68117	YIF1B	90522	Yip1 interacting factor homolog B, membrane trafficking protein	protein_coding	Yip1 interacting factor homolog B, membrane trafficking protein [Source:HGNC Symbol;Acc:HGNC:30511]
ENSG00000167646	3.31325	2.76977	2.99277	2.56071	2.73118	2.66676	2.34483	1.72247	2.15704	2.18903	2.22959	2.40599	DNAAF3	352909	dynein axonemal assembly factor 3	protein_coding	dynein axonemal assembly factor 3 [Source:HGNC Symbol;Acc:HGNC:30492]
ENSG00000167653	1.0635	0	0.214125	0.189034	0.298658	0.275007	0	0	0.695994	0.298658	0.378512	0.748461	PSCA	8000	prostate stem cell antigen	protein_coding	prostate stem cell antigen [Source:HGNC Symbol;Acc:HGNC:9500]
ENSG00000167654	0	0	0	0	0	0	0	0	0	0	0	0	ATCAY	85300	ATCAY kinesin light chain interacting caytaxin	protein_coding	ATCAY kinesin light chain interacting caytaxin [Source:HGNC Symbol;Acc:HGNC:779]
ENSG00000167657	4.76075	5.24031	4.9472	4.81711	5.23151	4.76818	5.04876	5.17433	4.98003	5.01436	5.0054	4.87725	DAPK3	1613	death associated protein kinase 3	protein_coding	death associated protein kinase 3 [Source:HGNC Symbol;Acc:HGNC:2676]
ENSG00000167658	10.4524	10.6041	10.7346	10.781	10.8438	10.5393	10.9459	10.9214	10.9921	10.9249	10.7957	10.9156	EEF2	1938	eukaryotic translation elongation factor 2	protein_coding	eukaryotic translation elongation factor 2 [Source:HGNC Symbol;Acc:HGNC:3214]
ENSG00000167664	0.298658	0.956057	0	0	0	0	0	0	0	0	0.773996	0	TMIGD2	126259	transmembrane and immunoglobulin domain containing 2	protein_coding	transmembrane and immunoglobulin domain containing 2 [Source:HGNC Symbol;Acc:HGNC:28324]
ENSG00000167670	6.26379	6.64241	6.67497	6.50589	6.63633	6.48848	6.61603	6.82757	6.60318	6.27314	6.44195	6.2737	CHAF1A	10036	chromatin assembly factor 1 subunit A	protein_coding	chromatin assembly factor 1 subunit A [Source:HGNC Symbol;Acc:HGNC:1910]
ENSG00000167671	4.93546	5.24755	5.05485	5.06609	5.22149	5.10266	5.22574	5.31904	5.16752	5.2854	5.17193	4.8748	UBXN6	80700	UBX domain protein 6	protein_coding	UBX domain protein 6 [Source:HGNC Symbol;Acc:HGNC:14928]
ENSG00000167674	6.39232	6.3535	6.54396	6.42626	6.595	6.22246	6.46858	6.56163	6.50176	6.48462	6.45631	6.43329	HDGFL2	84717	HDGF like 2	protein_coding	HDGF like 2 [Source:HGNC Symbol;Acc:HGNC:14680]
ENSG00000167676	0.137504	0.111031	0.0285692	0	0.163499	0.0703893	0.0426443	0.124328	0.124328	0.0840643	0.111031	0.163499	PLIN4	729359	perilipin 4	protein_coding	perilipin 4 [Source:HGNC Symbol;Acc:HGNC:29393]
ENSG00000167680	3.10434	2.64616	3.32625	3.48543	3.79597	3.07553	4.55827	4.65992	4.73498	4.00988	4.04614	4.2555	SEMA6B	10501	semaphorin 6B	protein_coding	semaphorin 6B [Source:HGNC Symbol;Acc:HGNC:10739]
ENSG00000167685	4.79753	4.79753	4.9514	4.61235	5.04614	4.71534	4.85997	5.05528	4.9542	5.15947	5.1297	5.20359	ZNF444	55311	zinc finger protein 444	protein_coding	zinc finger protein 444 [Source:HGNC Symbol;Acc:HGNC:16052]
ENSG00000167693	5.45088	5.37851	5.66221	5.53512	5.61765	5.41143	5.45418	5.35826	5.32661	5.51916	5.51223	5.53263	NXN	64359	nucleoredoxin	protein_coding	nucleoredoxin [Source:HGNC Symbol;Acc:HGNC:18008]
ENSG00000167695	4.26903	4.39438	4.44228	4.55459	4.62059	4.63401	4.53294	4.64386	4.74846	4.66221	4.53045	4.29425	TLCD3A	79850	TLC domain containing 3A	protein_coding	TLC domain containing 3A [Source:HGNC Symbol;Acc:HGNC:29646]
ENSG00000167699	6.46238	6.35438	6.35297	6.61221	6.40071	6.4363	6.35579	6.54489	6.41515	6.29774	6.53496	6.23266	GLOD4	51031	glyoxalase domain containing 4	protein_coding	glyoxalase domain containing 4 [Source:HGNC Symbol;Acc:HGNC:14111]
ENSG00000167700	4.23036	4.15623	4.42761	4.3978	4.58015	3.96809	4.48349	4.5435	4.63052	4.86691	4.36667	4.84398	MFSD3	113655	major facilitator superfamily domain containing 3	protein_coding	major facilitator superfamily domain containing 3 [Source:HGNC Symbol;Acc:HGNC:25157]
ENSG00000167701	0	0	0	0	0	0.137504	0	0	0	0	0	0	GPT	2875	glutamic--pyruvic transaminase	protein_coding	glutamic--pyruvic transaminase [Source:HGNC Symbol;Acc:HGNC:4552]
ENSG00000167702	4.45812	4.83542	4.59216	4.488	5.08916	4.82171	5.04571	5.30779	5.23036	5.12267	5.44493	5.10224	KIFC2	90990	kinesin family member C2	protein_coding	kinesin family member C2 [Source:HGNC Symbol;Acc:HGNC:29530]
ENSG00000167703	0.263034	0.15056	0.443607	0.111031	0.238787	0.298658	1.56071	1.45418	1.12433	1.10434	1.04963	0.918386	SLC43A2	124935	solute carrier family 43 member 2	protein_coding	solute carrier family 43 member 2 [Source:HGNC Symbol;Acc:HGNC:23087]
ENSG00000167705	0.604071	0.422233	0.464668	0.669027	0.613532	0.454176	0.176323	0	0.226509	0.485427	0.226509	0.333424	RILP	83547	Rab interacting lysosomal protein	protein_coding	Rab interacting lysosomal protein [Source:HGNC Symbol;Acc:HGNC:30266]
ENSG00000167711	0	0.111031	0	0	0	0	0	0	0.124328	0.189034	0.124328	0.124328	SERPINF2	5345	serpin family F member 2	protein_coding	serpin family F member 2 [Source:HGNC Symbol;Acc:HGNC:9075]
ENSG00000167716	2.75275	2.72465	2.88166	2.58496	2.9279	2.77821	2.87971	3.11437	3.04614	2.78869	2.926	2.9982	WDR81	124997	WD repeat domain 81	protein_coding	WD repeat domain 81 [Source:HGNC Symbol;Acc:HGNC:26600]
ENSG00000167720	2.95606	2.82375	3.55704	3.46728	2.46989	2.45154	3.02326	2.63459	3.10601	3.28392	3.01257	3.35896	SRR	63826	serine racemase	protein_coding	serine racemase [Source:HGNC Symbol;Acc:HGNC:14398]
ENSG00000167721	6.14078	6.26134	6.22689	6.27072	6.42543	6.29223	6.02967	6.12805	6.13914	6.06026	6.15846	5.93852	TSR1	55720	TSR1 ribosome maturation factor	protein_coding	TSR1 ribosome maturation factor [Source:HGNC Symbol;Acc:HGNC:25542]
ENSG00000167723	0.286881	0.286881	0.400538	0.226509	0.15056	0.275007	0.344828	0.201634	0.516015	0.15056	0.389567	0.650765	TRPV3	162514	transient receptor potential cation channel subfamily V member 3	protein_coding	transient receptor potential cation channel subfamily V member 3 [Source:HGNC Symbol;Acc:HGNC:18084]
ENSG00000167733	3.38681	3.15381	3.29719	3.54597	3.54102	3.0321	3.44626	3.12102	3.82273	4.24641	4.1177	4.66846	HSD11B1L	374875	hydroxysteroid 11-beta dehydrogenase 1 like	protein_coding	hydroxysteroid 11-beta dehydrogenase 1 like [Source:HGNC Symbol;Acc:HGNC:30419]
ENSG00000167740	2.10434	2.69377	2.07039	2.55336	2.50335	2.26604	2.848	2.76341	2.80116	2.9542	2.848	2.58256	CYB5D2	124936	cytochrome b5 domain containing 2	protein_coding	cytochrome b5 domain containing 2 [Source:HGNC Symbol;Acc:HGNC:28471]
ENSG00000167747	7.09075	7.45738	7.04396	7.17033	7.36737	7.28448	7.19318	7.34509	7.10507	7.29747	7.23362	6.75061	C19orf48P	84798	multidrug resistance-related protein	transcribed_unitary_pseudogene	chromosome 19 open reading frame 48, pseudogene [Source:HGNC Symbol;Acc:HGNC:29667]
ENSG00000167748	0.226509	0.286881	0	0	0	0	0	0	0	0	0	0	KLK1	3816	kallikrein 1	protein_coding	kallikrein 1 [Source:HGNC Symbol;Acc:HGNC:6357]
ENSG00000167749	0	0	0	0	0	0	0	0	0	0	0	0	KLK4	9622	kallikrein related peptidase 4	protein_coding	kallikrein related peptidase 4 [Source:HGNC Symbol;Acc:HGNC:6365]
ENSG00000167766	3.4957	3.33199	2.88362	3.02503	3.15543	3.2765	3.24793	3.48671	3.60051	3.37434	3.38819	3.60644	ZNF83	55769	zinc finger protein 83	protein_coding	zinc finger protein 83 [Source:HGNC Symbol;Acc:HGNC:13158]
ENSG00000167767	0.0976108	0.422233	0.15056	0.0426443	0.0703893	0	0.137504	0.201634	0.137504	0.201634	0.0976108	0.137504	KRT80	144501	keratin 80	protein_coding	keratin 80 [Source:HGNC Symbol;Acc:HGNC:27056]
ENSG00000167770	7.10087	7.16078	7.17792	7.14211	7.25267	7.08799	7.07157	7.13832	7.18725	7.19948	7.2651	7.14843	OTUB1	55611	OTU deubiquitinase, ubiquitin aldehyde binding 1	protein_coding	OTU deubiquitinase, ubiquitin aldehyde binding 1 [Source:HGNC Symbol;Acc:HGNC:23077]
ENSG00000167771	3.83289	3.9241	3.94673	3.8166	3.83794	3.3505	3.51096	3.45681	3.53356	3.39232	3.43962	3.70819	RCOR2	283248	REST corepressor 2	protein_coding	REST corepressor 2 [Source:HGNC Symbol;Acc:HGNC:27455]
ENSG00000167772	4.38957	4.73064	4.46989	4.68482	4.94439	4.86641	4.49761	4.47249	4.64789	4.47573	4.43029	4.60763	ANGPTL4	51129	angiopoietin like 4	protein_coding	angiopoietin like 4 [Source:HGNC Symbol;Acc:HGNC:16039]
ENSG00000167774	2.62293	0	0	0	0	3.12433	0	4.32409	0	3.09592	2.59216	0				protein_coding	novel transcript
ENSG00000167775	7.15603	7.44311	7.20682	7.17951	7.41388	7.25172	7.11478	7.31488	7.03562	7.20056	7.11353	6.77703	CD320	51293	CD320 molecule	protein_coding	CD320 molecule [Source:HGNC Symbol;Acc:HGNC:16692]
ENSG00000167778	3.7137	4.18666	4.21023	4.09845	4.13258	4.25701	4.23879	4.26978	4.17871	3.84097	4.02857	3.97636	SPRYD3	84926	SPRY domain containing 3	protein_coding	SPRY domain containing 3 [Source:HGNC Symbol;Acc:HGNC:25920]
ENSG00000167779	1.84398	0.516015	1.36737	0.925999	1.41143	0.536053	0	0.298658	0.823749	0.516015	0.879706	0	IGFBP6	3489	insulin like growth factor binding protein 6	protein_coding	insulin like growth factor binding protein 6 [Source:HGNC Symbol;Acc:HGNC:5475]
ENSG00000167780	0	0.505891	0.575312	0.31034	0.137504	0.238787	0	0.137504	0.176323	0	0.321928	0	SOAT2	8435	sterol O-acyltransferase 2	protein_coding	sterol O-acyltransferase 2 [Source:HGNC Symbol;Acc:HGNC:11178]
ENSG00000167785	2.64847	2.32481	2.75275	2.48027	2.36457	2.23879	2.71149	2.90497	2.91839	2.73552	3.01257	3.10434	ZNF558	148156	zinc finger protein 558	protein_coding	zinc finger protein 558 [Source:HGNC Symbol;Acc:HGNC:26422]
ENSG00000167792	6.9431	7.03155	7.04308	7.19022	7.30788	7.10518	6.9578	7.09212	7.01859	7.07425	6.93852	7.03485	NDUFV1	4723	NADH:ubiquinone oxidoreductase core subunit V1	protein_coding	NADH:ubiquinone oxidoreductase core subunit V1 [Source:HGNC Symbol;Acc:HGNC:7716]
ENSG00000167797	6.11374	6.07724	6.21451	6.05202	6.20163	6.13914	5.74497	6.00966	5.6097	5.95047	6.10643	5.85	CDK2AP2	10263	cyclin dependent kinase 2 associated protein 2	protein_coding	cyclin dependent kinase 2 associated protein 2 [Source:HGNC Symbol;Acc:HGNC:30833]
ENSG00000167799	3.34341	2.73118	3.5373	3.11603	3.53356	3.39917	2.36457	2.8953	2.93734	2.854	2.57046	3.10434	NUDT8	254552	nudix hydrolase 8	protein_coding	nudix hydrolase 8 [Source:HGNC Symbol;Acc:HGNC:8055]
ENSG00000167807	0.782409	1.09761	0.565597	0.704872	0.963474	0.815575	1.35614	1.11103	0.516015	0.807355	1.0072	1.16993				protein_coding	novel transcript
ENSG00000167815	9.25644	9.24472	9.24534	9.39264	9.42976	9.22721	9.34975	9.42681	9.3748	9.43784	9.45555	9.18879	PRDX2	7001	peroxiredoxin 2	protein_coding	peroxiredoxin 2 [Source:HGNC Symbol;Acc:HGNC:9353]
ENSG00000167840	4.72247	4.49313	4.5404	4.67243	4.97865	4.66959	4.33628	4.67638	4.72247	4.64847	4.76341	4.50144	ZNF232	7775	zinc finger protein 232	protein_coding	zinc finger protein 232 [Source:HGNC Symbol;Acc:HGNC:13026]
ENSG00000167842	4.98003	4.87627	5.00135	5.07724	5.08449	4.94298	4.69988	4.75382	4.81506	4.69209	4.98596	4.75809	MIS12	79003	MIS12 kinetochore complex component	protein_coding	MIS12 kinetochore complex component [Source:HGNC Symbol;Acc:HGNC:24967]
ENSG00000167851	0	0	0	0	0	0	0	0.238787	0	0	0.124328	0	CD300A	11314	CD300a molecule	protein_coding	CD300a molecule [Source:HGNC Symbol;Acc:HGNC:19319]
ENSG00000167858	0	0	0	0	0	0	0	0	0	0	0	0	TEKT1	83659	tektin 1	protein_coding	tektin 1 [Source:HGNC Symbol;Acc:HGNC:15534]
ENSG00000167861	0.545968	0.201634	0.464668	0.201634	0.163499	0.286881	0.432959	0.432959	0.422233	0.163499	0.432959	0.555816	HID1	283987	HID1 domain containing	protein_coding	HID1 domain containing [Source:HGNC Symbol;Acc:HGNC:15736]
ENSG00000167862	6.32048	6.05507	5.94158	5.98003	5.849	6.12681	5.8716	5.85	5.97865	5.83693	6.07874	5.91648	MRPL58	3396	mitochondrial ribosomal protein L58	protein_coding	mitochondrial ribosomal protein L58 [Source:HGNC Symbol;Acc:HGNC:5359]
ENSG00000167863	8.80332	8.31777	8.33891	8.38853	8.14568	8.33172	8.24089	8.33776	8.25399	8.40212	8.36999	8.43024	ATP5PD	10476	ATP synthase peripheral stalk subunit d	protein_coding	ATP synthase peripheral stalk subunit d [Source:HGNC Symbol;Acc:HGNC:845]
ENSG00000167874	1.02148	0	0.250962	0.432959	0.62293	0	1.03562	0.613532	0.895303	0.62293	1.45943	0.62293	TMEM88	92162	transmembrane protein 88	protein_coding	transmembrane protein 88 [Source:HGNC Symbol;Acc:HGNC:32371]
ENSG00000167880	0.641546	0.422233	0.464668	0.495695	0.604071	0.378512	0.298658	0.333424	0.555816	0.400538	0.411426	0.400538	EVPL	2125	envoplakin	protein_coding	envoplakin [Source:HGNC Symbol;Acc:HGNC:3503]
ENSG00000167881	6.30031	6.00988	6.15603	6.07553	6.01837	5.86196	5.93216	5.93923	5.95466	6.16088	6.06005	5.94509	SRP68	6730	signal recognition particle 68	protein_coding	signal recognition particle 68 [Source:HGNC Symbol;Acc:HGNC:11302]
ENSG00000167889	0.85599	0.454176	0.286881	0.0426443	0.124328	0.124328	0.464668	0.333424	0.485427	0.333424	0.189034	0.189034	MGAT5B	146664	alpha-1,6-mannosylglycoprotein 6-beta-N-acetylglucosaminyltransferase B	protein_coding	alpha-1,6-mannosylglycoprotein 6-beta-N-acetylglucosaminyltransferase B [Source:HGNC Symbol;Acc:HGNC:24140]
ENSG00000167895	0	0	0.0976108	0	0	0	0	0.0703893	0	0	0	0	TMC8	147138	transmembrane channel like 8	protein_coding	transmembrane channel like 8 [Source:HGNC Symbol;Acc:HGNC:20474]
ENSG00000167900	7.28817	7.32057	7.08767	7.289	7.29297	7.24441	6.83794	6.98834	6.63981	6.78895	6.85375	6.38664	TK1	7083	thymidine kinase 1	protein_coding	thymidine kinase 1 [Source:HGNC Symbol;Acc:HGNC:11830]
ENSG00000167904	4.88118	4.73769	5.19456	5.30195	4.82629	5.06091	5.29536	5.09719	5.63575	5.21412	5.27053	5.66931	TMEM68	137695	transmembrane protein 68	protein_coding	transmembrane protein 68 [Source:HGNC Symbol;Acc:HGNC:26510]
ENSG00000167910	0	0	0	0	0	0	0	0.0976108	0	0	0	0	CYP7A1	1581	cytochrome P450 family 7 subfamily A member 1	protein_coding	cytochrome P450 family 7 subfamily A member 1 [Source:HGNC Symbol;Acc:HGNC:2651]
ENSG00000167912	0.565597	0.831877	0.879706	0.910733	1.0635	0.695994	0.443607	0.879706	0.871844	0.575312	0.678072	0.782409	TOX-DT	100505501	TOX divergent transcript	lncRNA	TOX divergent transcript [Source:HGNC Symbol;Acc:HGNC:55935]
ENSG00000167920	2.97636	2.75061	2.74846	2.69377	2.88947	2.70929	2.51854	2.51602	2.63923	2.73335	2.76341	2.91456	KRT10-AS1	147184	KRT10 antisense RNA 1	lncRNA	KRT10 antisense RNA 1 [Source:HGNC Symbol;Acc:HGNC:28305]
ENSG00000167925	1.54597	1.64155	1.61824	1.95977	1.68706	1.54102	1.9486	1.75275	2.17632	1.76553	1.70929	1.91839	GHDC	84514	GH3 domain containing	protein_coding	GH3 domain containing [Source:HGNC Symbol;Acc:HGNC:24438]
ENSG00000167930	4.57592	4.80993	4.94111	5	4.99548	4.80581	5.18587	5.29241	5.24869	5.1823	5.05572	5.25361	FAM234A	83986	family with sequence similarity 234 member A	protein_coding	family with sequence similarity 234 member A [Source:HGNC Symbol;Acc:HGNC:14163]
ENSG00000167941	0	0	0.0840643	0	0	0	0	0	0	0	0	0	SOST	50964	sclerostin	protein_coding	sclerostin [Source:HGNC Symbol;Acc:HGNC:13771]
ENSG00000167962	5.1014	5.38059	5.34092	5.37051	5.54504	5.37886	4.90593	5.1127	5.01837	5.06996	5.07767	4.86888	ZNF598	90850	zinc finger protein 598, E3 ubiquitin ligase	protein_coding	zinc finger protein 598, E3 ubiquitin ligase [Source:HGNC Symbol;Acc:HGNC:28079]
ENSG00000167964	2.69377	2.49313	2.95606	2.66676	2.9279	2.3505	1.77821	1.43296	2.53107	1.93357	1.62293	2.854	RAB26	25837	RAB26, member RAS oncogene family	protein_coding	RAB26, member RAS oncogene family [Source:HGNC Symbol;Acc:HGNC:14259]
ENSG00000167965	5.80193	5.87799	5.95024	5.87406	6.04133	5.70984	6.06264	6.03144	6.05333	6.08172	6.07403	5.73037	MLST8	64223	MTOR associated protein, LST8 homolog	protein_coding	MTOR associated protein, LST8 homolog [Source:HGNC Symbol;Acc:HGNC:24825]
ENSG00000167967	4.20398	4.55827	4.2426	4.17552	4.47508	4.32984	4.48091	4.64155	4.41075	4.50843	4.63575	4.18428	E4F1	1877	E4F transcription factor 1	protein_coding	E4F transcription factor 1 [Source:HGNC Symbol;Acc:HGNC:3121]
ENSG00000167968	1.10434	0.641546	0.956057	0.389567	0.978196	0.594549	0.722466	0.62293	0.963474	0.739848	0.847997	1.15056	DNASE1L2	1775	deoxyribonuclease 1 like 2	protein_coding	deoxyribonuclease 1 like 2 [Source:HGNC Symbol;Acc:HGNC:2958]
ENSG00000167969	5.31179	5.09001	5.08831	5.05918	5.17752	5.01436	5.0955	5.19298	5.05485	5.66391	5.19456	5.09212	ECI1	1632	enoyl-CoA delta isomerase 1	protein_coding	enoyl-CoA delta isomerase 1 [Source:HGNC Symbol;Acc:HGNC:2703]
ENSG00000167971	1.91456	2.12102	2.18903	2.09761	2.05658	1.76553	2.24793	2.12102	2.26003	2.26903	2.43563	2.57046	CASKIN1	57524	CASK interacting protein 1	protein_coding	CASK interacting protein 1 [Source:HGNC Symbol;Acc:HGNC:20879]
ENSG00000167972	3.94953	3.95884	4.32265	4.61412	4.52042	3.97085	4.40735	4.28688	4.42828	4.55459	4.58195	4.749	ABCA3	21	ATP binding cassette subfamily A member 3	protein_coding	ATP binding cassette subfamily A member 3 [Source:HGNC Symbol;Acc:HGNC:33]
ENSG00000167977	4.28688	4.61765	4.54659	4.40871	4.59634	4.56803	4.64847	4.72683	4.70321	4.62469	4.72683	4.55275	KCTD5	54442	potassium channel tetramerization domain containing 5	protein_coding	potassium channel tetramerization domain containing 5 [Source:HGNC Symbol;Acc:HGNC:21423]
ENSG00000167978	6.55781	6.87529	6.91325	6.86022	7.01078	6.91073	6.96371	6.95931	7.07842	6.70543	6.91862	6.86753	SRRM2	23524	serine/arginine repetitive matrix 2	protein_coding	serine/arginine repetitive matrix 2 [Source:HGNC Symbol;Acc:HGNC:16639]
ENSG00000167981	1	1.28096	1.05658	0.970854	1.21412	1.0635	1.18903	1.22651	1.07039	1.10434	1.22651	1.18269	ZNF597	146434	zinc finger protein 597	protein_coding	zinc finger protein 597 [Source:HGNC Symbol;Acc:HGNC:26573]
ENSG00000167984	0	0.0426443	0	0	0	0	0	0	0	0	0	0	NLRC3	197358	NLR family CARD domain containing 3	protein_coding	NLR family CARD domain containing 3 [Source:HGNC Symbol;Acc:HGNC:29889]
ENSG00000167985	5.77347	5.74873	5.42928	5.62381	5.87725	5.39403	5.83415	5.90448	5.94907	5.69265	5.67214	5.28133	SDHAF2	54949	succinate dehydrogenase complex assembly factor 2	protein_coding	succinate dehydrogenase complex assembly factor 2 [Source:HGNC Symbol;Acc:HGNC:26034]
ENSG00000167986	7.26922	7.30634	7.4937	7.55957	7.53333	7.3361	7.31895	7.29719	7.41295	7.35861	7.31832	7.27202	DDB1	1642	damage specific DNA binding protein 1	protein_coding	damage specific DNA binding protein 1 [Source:HGNC Symbol;Acc:HGNC:2717]
ENSG00000167987	3.73985	3.68818	3.95699	3.82782	3.92695	3.76022	3.79286	3.94953	3.8748	3.95233	3.76447	3.59932	VPS37C	55048	VPS37C subunit of ESCRT-I	protein_coding	VPS37C subunit of ESCRT-I [Source:HGNC Symbol;Acc:HGNC:26097]
ENSG00000167992	2.80941	2.75275	2.31904	2.21723	2.54597	2.54597	2.24793	2.25399	2.34483	2.13093	2.1635	2.26303	VWCE	220001	von Willebrand factor C and EGF domains	protein_coding	von Willebrand factor C and EGF domains [Source:HGNC Symbol;Acc:HGNC:26487]
ENSG00000167994	3.69042	3.69153	3.92695	3.82579	3.85898	3.87184	3.43829	3.31904	3.48027	3.35896	3.50589	3.58015	RAB3IL1	5866	RAB3A interacting protein like 1	protein_coding	RAB3A interacting protein like 1 [Source:HGNC Symbol;Acc:HGNC:9780]
ENSG00000167995	0.650765	0.815575	0.695994	0.575312	0.555816	0.650765	1.26903	1.46467	1.40599	0.83996	0.871844	1.0635	BEST1	7439	bestrophin 1	protein_coding	bestrophin 1 [Source:HGNC Symbol;Acc:HGNC:12703]
ENSG00000167996	10.7637	10.6684	10.6515	10.6405	10.6782	10.6387	11.1707	11.2757	11.0295	11.1357	11.1857	11.0487	FTH1	2495	ferritin heavy chain 1	protein_coding	ferritin heavy chain 1 [Source:HGNC Symbol;Acc:HGNC:3976]
ENSG00000168000	3.13422	3.0268	3.24641	3.29425	3.09424	3.00899	3.12928	2.90881	2.93923	2.70487	2.89918	2.9782	BSCL2	26580	BSCL2 lipid droplet biogenesis associated, seipin	protein_coding	BSCL2 lipid droplet biogenesis associated, seipin [Source:HGNC Symbol;Acc:HGNC:15832]
ENSG00000168002	7.11946	7.07232	7.01458	7.15664	7.01279	6.86481	6.75649	6.96475	7.05018	7.04538	7.06059	6.92208	POLR2G	5436	RNA polymerase II subunit G	protein_coding	RNA polymerase II subunit G [Source:HGNC Symbol;Acc:HGNC:9194]
ENSG00000168003	8.52258	8.72979	8.75348	8.67451	8.74211	8.54489	8.38668	8.45619	8.36089	8.38703	8.44559	8.28531	SLC3A2	6520	solute carrier family 3 member 2	protein_coding	solute carrier family 3 member 2 [Source:HGNC Symbol;Acc:HGNC:11026]
ENSG00000168005	5.54257	5.72955	5.81941	5.75328	5.89893	5.71727	5.88874	6.12681	5.84423	5.87234	5.97154	5.80012	SPINDOC	144097	spindlin interactor and repressor of chromatin binding	protein_coding	spindlin interactor and repressor of chromatin binding [Source:HGNC Symbol;Acc:HGNC:25115]
ENSG00000168010	1.75702	2.29866	1.90304	1.84398	1.81967	1.83188	1.95606	1.86394	2.14405	1.88753	2.20163	2.30451	ATG16L2	89849	autophagy related 16 like 2	protein_coding	autophagy related 16 like 2 [Source:HGNC Symbol;Acc:HGNC:25464]
ENSG00000168014	2.90111	3.36317	3.26903	3.08576	3.38819	3.03738	2.85798	3.30597	3.13914	3.0072	3.00899	3.01614	C2CD3	26005	C2 domain containing 3 centriole elongation regulator	protein_coding	C2 domain containing 3 centriole elongation regulator [Source:HGNC Symbol;Acc:HGNC:24564]
ENSG00000168016	0.163499	0.226509	0.163499	0.124328	0.0703893	0.0703893	0.356144	0.475085	0.650765	0.485427	0.286881	0.632268	TRANK1	9881	tetratricopeptide repeat and ankyrin repeat containing 1	protein_coding	tetratricopeptide repeat and ankyrin repeat containing 1 [Source:HGNC Symbol;Acc:HGNC:29011]
ENSG00000168026	0.411426	0.475085	0.356144	0.454176	0.475085	0.464668	0.678072	0.782409	0.613532	0.454176	0.62293	0.536053	TTC21A	199223	tetratricopeptide repeat domain 21A	protein_coding	tetratricopeptide repeat domain 21A [Source:HGNC Symbol;Acc:HGNC:30761]
ENSG00000168028	11.6683	11.4805	11.6101	11.7073	11.738	11.5182	11.7299	11.7405	11.8295	11.9673	11.8987	11.847	RPSA	3921	ribosomal protein SA	protein_coding	ribosomal protein SA [Source:HGNC Symbol;Acc:HGNC:6502]
ENSG00000168032	0	0	0	0	0	0.163499	0.176323	0	0.111031	0.163499	0.176323	0.163499	ENTPD3	956	ectonucleoside triphosphate diphosphohydrolase 3	protein_coding	ectonucleoside triphosphate diphosphohydrolase 3 [Source:HGNC Symbol;Acc:HGNC:3365]
ENSG00000168036	7.29112	7.55436	7.68601	7.69794	7.66846	7.45648	7.51475	7.46025	7.65785	7.57833	7.6303	7.50906	CTNNB1	1499	catenin beta 1	protein_coding	catenin beta 1 [Source:HGNC Symbol;Acc:HGNC:2514]
ENSG00000168038	2.91456	2.24793	2.39506	2.69822	2.51349	2.98368	2.18903	2.16672	2.774	3.02326	2.31325	2.52607	ULK4	54986	unc-51 like kinase 4	protein_coding	unc-51 like kinase 4 [Source:HGNC Symbol;Acc:HGNC:15784]
ENSG00000168040	5.51317	5.61883	5.59156	5.67243	5.77558	5.4002	5.45779	5.56712	5.62585	5.76633	5.73417	5.68004	FADD	8772	Fas associated via death domain	protein_coding	Fas associated via death domain [Source:HGNC Symbol;Acc:HGNC:3573]
ENSG00000168056	4.82985	5.15502	5.04571	4.71149	5.0365	4.77558	5.01302	4.89579	5.1102	5.30488	5.06437	4.9905	LTBP3	4054	latent transforming growth factor beta binding protein 3	protein_coding	latent transforming growth factor beta binding protein 3 [Source:HGNC Symbol;Acc:HGNC:6716]
ENSG00000168061	5.20867	5.58706	5.45681	5.30889	5.4663	5.24031	5.24603	5.40939	5.36982	5.64097	5.45516	5.23879	SAC3D1	29901	SAC3 domain containing 1	protein_coding	SAC3 domain containing 1 [Source:HGNC Symbol;Acc:HGNC:30179]
ENSG00000168062	0	0	0	0	0	0	0	0	0.15056	0	0	0	BATF2	116071	basic leucine zipper ATF-like transcription factor 2	protein_coding	basic leucine zipper ATF-like transcription factor 2 [Source:HGNC Symbol;Acc:HGNC:25163]
ENSG00000168065	0	0	0	0	0	0	0	0	0	0	0	0	SLC22A11	55867	solute carrier family 22 member 11	protein_coding	solute carrier family 22 member 11 [Source:HGNC Symbol;Acc:HGNC:18120]
ENSG00000168066	7.43538	7.53341	7.55275	7.56033	7.67638	7.51838	7.42114	7.50534	7.61066	7.42316	7.58248	7.53395	SF1	7536	splicing factor 1	protein_coding	splicing factor 1 [Source:HGNC Symbol;Acc:HGNC:12950]
ENSG00000168067	3.99367	4.12598	4.39917	4.15462	4.17792	3.90593	4.12516	4.28836	4.50526	4.09255	4.17951	4.39643	MAP4K2	5871	mitogen-activated protein kinase kinase kinase kinase 2	protein_coding	mitogen-activated protein kinase kinase kinase kinase 2 [Source:HGNC Symbol;Acc:HGNC:6864]
ENSG00000168071	0.604071	0.536053	0.978196	0.575312	0.333424	0.565597	0	0.344828	0.757023	1.21412	0.226509	1.02857	CCDC88B	283234	coiled-coil domain containing 88B	protein_coding	coiled-coil domain containing 88B [Source:HGNC Symbol;Acc:HGNC:26757]
ENSG00000168077	3.50843	3.76553	3.70155	3.3799	3.47119	3.54967	3.78346	3.87086	3.65076	3.8846	4.03562	3.50208	SCARA3	51435	scavenger receptor class A member 3	protein_coding	scavenger receptor class A member 3 [Source:HGNC Symbol;Acc:HGNC:19000]
ENSG00000168078	6.50176	6.31741	6.49442	6.65907	6.45598	6.37138	6.07253	6.21742	6.12267	6.34518	6.42895	6.18864	PBK	55872	PDZ binding kinase	protein_coding	PDZ binding kinase [Source:HGNC Symbol;Acc:HGNC:18282]
ENSG00000168079	0	0	0.0703893	0	0	0	0	0	0	0	0.0976108	0	SCARA5	286133	scavenger receptor class A member 5	protein_coding	scavenger receptor class A member 5 [Source:HGNC Symbol;Acc:HGNC:28701]
ENSG00000168081	0.344828	0.464668	0	0.333424	0.495695	0	0	0.275007	0	0	0	0	PNOC	5368	prepronociceptin	protein_coding	prepronociceptin [Source:HGNC Symbol;Acc:HGNC:9163]
ENSG00000168090	7.72035	7.78653	7.68419	7.77952	7.84906	7.6969	7.92107	8.00107	7.83901	7.90153	8.07858	7.66988	COPS6	10980	COP9 signalosome subunit 6	protein_coding	COP9 signalosome subunit 6 [Source:HGNC Symbol;Acc:HGNC:21749]
ENSG00000168092	5.93286	5.83289	6.05115	6.13402	6.09908	5.98846	5.99458	5.9279	6.07596	5.8936	6.03716	6.09719	PAFAH1B2	5049	platelet activating factor acetylhydrolase 1b catalytic subunit 2	protein_coding	platelet activating factor acetylhydrolase 1b catalytic subunit 2 [Source:HGNC Symbol;Acc:HGNC:8575]
ENSG00000168096	3.18587	3.33628	3.30597	3.12598	3.31179	3.36737	3.50716	3.45154	3.35191	3.41954	3.19849	3.19219	ANKS3	124401	ankyrin repeat and sterile alpha motif domain containing 3	protein_coding	ankyrin repeat and sterile alpha motif domain containing 3 [Source:HGNC Symbol;Acc:HGNC:29422]
ENSG00000168101	5.40395	5.57592	5.40837	5.46041	5.68566	5.27352	5.65306	5.74792	5.76818	5.75007	5.71287	5.5404	NUDT16L1	84309	nudix hydrolase 16 like 1	protein_coding	nudix hydrolase 16 like 1 [Source:HGNC Symbol;Acc:HGNC:28154]
ENSG00000168116	3.73227	3.8125	3.93923	4.00809	3.84197	3.79077	3.77821	3.88362	3.83996	3.91073	3.85798	4.11936	KIAA1586	57691	KIAA1586	protein_coding	KIAA1586 [Source:HGNC Symbol;Acc:HGNC:21360]
ENSG00000168118	4.86394	4.65019	4.904	4.71425	4.72901	4.51096	3.87184	3.75596	3.88362	4.07724	4.13422	4.32121	RAB4A	5867	RAB4A, member RAS oncogene family	protein_coding	RAB4A, member RAS oncogene family [Source:HGNC Symbol;Acc:HGNC:9781]
ENSG00000168122	0	0	0	0	0	0	0	0	0	0	0	0				unprocessed_pseudogene	zinc finger protein 355, pseudogene [Source:HGNC Symbol;Acc:HGNC:17218]
ENSG00000168124	0.83996	0.263034	1.02857	0.378512	0	0.739848	0.765535	0.555816	0	0	0.214125	0.565597	OR1F1	4992	olfactory receptor family 1 subfamily F member 1	protein_coding	olfactory receptor family 1 subfamily F member 1 [Source:HGNC Symbol;Acc:HGNC:8194]
ENSG00000168126	0	0	0	0	0	0	0	0	0	0	0	0	OR2W6P	81406	olfactory receptor family 2 subfamily W member 6 pseudogene	unprocessed_pseudogene	olfactory receptor family 2 subfamily W member 6 pseudogene [Source:HGNC Symbol;Acc:HGNC:15072]
ENSG00000168135	3.4019	2.79286	3.26454	3.21568	3.24184	2.62059	2.63459	2.89918	2.75489	2.81762	2.82985	2.99277	KCNJ4	3761	potassium inwardly rectifying channel subfamily J member 4	protein_coding	potassium inwardly rectifying channel subfamily J member 4 [Source:HGNC Symbol;Acc:HGNC:6265]
ENSG00000168137	4.95791	4.80374	5.20594	5.09128	5.2791	4.87036	5.10601	5.0321	5.19377	4.98185	5.19928	5.27501	SETD5	55209	SET domain containing 5	protein_coding	SET domain containing 5 [Source:HGNC Symbol;Acc:HGNC:25566]
ENSG00000168140	1.32769	1.81147	1.75275	1.48543	1.72247	1.19535	2.01436	2.03914	1.76553	1.81558	1.4489	1.68257	VASN	114990	vasorin	protein_coding	vasorin [Source:HGNC Symbol;Acc:HGNC:18517]
ENSG00000168143	0.189034	0.111031	0.163499	0.137504	0.124328	0.263034	0.275007	0.124328	0.137504	0.0840643	0.0426443	0	FAM83B	222584	family with sequence similarity 83 member B	protein_coding	family with sequence similarity 83 member B [Source:HGNC Symbol;Acc:HGNC:21357]
ENSG00000168152	2.1177	1.99639	2.28688	2.08406	2.09761	2.16993	1.9855	1.96347	2.1375	1.57046	2.20163	2.18587	THAP9	79725	THAP domain containing 9	protein_coding	THAP domain containing 9 [Source:HGNC Symbol;Acc:HGNC:23192]
ENSG00000168158	0	0	0	0	0	0	0	0	0	0	0	0	OR2C1	4993	olfactory receptor family 2 subfamily C member 1	protein_coding	olfactory receptor family 2 subfamily C member 1 [Source:HGNC Symbol;Acc:HGNC:8242]
ENSG00000168159	6.74967	6.67525	6.94439	6.97441	7.11009	6.68454	7.02104	7.08545	7.02137	7.0492	7.1153	6.9689	RNF187	149603	ring finger protein 187	protein_coding	ring finger protein 187 [Source:HGNC Symbol;Acc:HGNC:27146]
ENSG00000168172	2.70929	2.69153	3.03034	3.08066	2.926	2.93168	3.01436	2.89918	3.01436	2.79077	2.96532	3.0072	HOOK3	84376	hook microtubule tethering protein 3	protein_coding	hook microtubule tethering protein 3 [Source:HGNC Symbol;Acc:HGNC:23576]
ENSG00000168175	5.78267	5.87922	6.01033	5.7879	5.87946	5.91528	6.09592	5.97131	6.15218	5.85	6.01369	6.01636	MAPK1IP1L	93487	mitogen-activated protein kinase 1 interacting protein 1 like	protein_coding	mitogen-activated protein kinase 1 interacting protein 1 like [Source:HGNC Symbol;Acc:HGNC:19840]
ENSG00000168209	3.53605	3.46597	3.69822	3.83996	3.65421	3.37295	5.34127	5.32085	5.36142	5.34944	5.03562	5.08491	DDIT4	54541	DNA damage inducible transcript 4	protein_coding	DNA damage inducible transcript 4 [Source:HGNC Symbol;Acc:HGNC:24944]
ENSG00000168214	4.88655	5.00809	5.3067	5.38474	5.20984	4.91982	5.08151	5.00764	5.2149	5.08151	5.2502	5.27165	RBPJ	3516	recombination signal binding protein for immunoglobulin kappa J region	protein_coding	recombination signal binding protein for immunoglobulin kappa J region [Source:HGNC Symbol;Acc:HGNC:5724]
ENSG00000168216	3.73769	3.47638	3.86394	4.08321	3.7939	3.59574	4.01078	3.75596	3.97636	4.01792	3.72465	4.20633	LMBRD1	55788	LMBR1 domain containing 1	protein_coding	LMBR1 domain containing 1 [Source:HGNC Symbol;Acc:HGNC:23038]
ENSG00000168228	3.03914	3.08236	3.23266	3.17153	3.14731	3.15866	3.12598	3.06523	3.08916	3.12763	3.28983	3.10266	ZCCHC4	29063	zinc finger CCHC-type containing 4	protein_coding	zinc finger CCHC-type containing 4 [Source:HGNC Symbol;Acc:HGNC:22917]
ENSG00000168234	3.39369	3.60881	3.82273	3.78136	3.17792	3.52732	3.849	4.36807	3.96809	4.24184	3.96255	4.04789	TTC39C	125488	tetratricopeptide repeat domain 39C	protein_coding	tetratricopeptide repeat domain 39C [Source:HGNC Symbol;Acc:HGNC:26595]
ENSG00000168237	1.5656	1.97085	2.18587	2.0635	2.32481	2.0072	2.8953	2.15056	2.45418	2.40599	2.38128	2.11437	GLYCTK	132158	glycerate kinase	protein_coding	glycerate kinase [Source:HGNC Symbol;Acc:HGNC:24247]
ENSG00000168243	5.59902	4.7301	4.96855	4.98959	5.21023	4.98687	5.53045	5.75676	5.51001	5.69738	5.8627	5.74766	GNG4	2786	G protein subunit gamma 4	protein_coding	G protein subunit gamma 4 [Source:HGNC Symbol;Acc:HGNC:4407]
ENSG00000168246	5.26866	5.20945	5.22265	5.32481	5.30743	5.20124	5.26078	5.18547	5.34731	5.14527	5.30012	5.25096	UBTD2	92181	ubiquitin domain containing 2	protein_coding	ubiquitin domain containing 2 [Source:HGNC Symbol;Acc:HGNC:24463]
ENSG00000168255	2.65076	2.75489	2.43563	2.88947	2.88947	2.99277	2.89336	2.24184	2.83794	2.99095	2.35896	2.64386	POLR2J3-UPK3BL2	123258399	POLR2J3-UPK3BL2 readthrough	protein_coding	RNA polymerase II subunit J3 [Source:HGNC Symbol;Acc:HGNC:33853]
ENSG00000168256	5.07039	5.22381	5.32301	5.13217	5.38163	5.32373	5.70874	5.75221	5.62029	5.6094	5.64559	5.48317	NKIRAS2	28511	NFKB inhibitor interacting Ras like 2	protein_coding	NFKB inhibitor interacting Ras like 2 [Source:HGNC Symbol;Acc:HGNC:17898]
ENSG00000168259	6.89809	6.91433	7.06577	7.16852	7.1179	7.06372	6.86555	6.95478	6.93534	6.91313	6.89227	6.80503	DNAJC7	7266	DnaJ heat shock protein family (Hsp40) member C7	protein_coding	DnaJ heat shock protein family (Hsp40) member C7 [Source:HGNC Symbol;Acc:HGNC:12392]
ENSG00000168264	5.31796	5.25134	5.50208	5.25663	5.28947	5.08746	5.23573	5.20359	5.32553	5.3837	5.38922	5.46041	IRF2BP2	359948	interferon regulatory factor 2 binding protein 2	protein_coding	interferon regulatory factor 2 binding protein 2 [Source:HGNC Symbol;Acc:HGNC:21729]
ENSG00000168267	0	0	0	0	0	0	0.344828	0	0	0	0.238787	0.176323	PTF1A	256297	pancreas associated transcription factor 1a	protein_coding	pancreas associated transcription factor 1a [Source:HGNC Symbol;Acc:HGNC:23734]
ENSG00000168268	7.8175	7.86462	7.92475	7.91019	7.95146	7.5947	7.4707	7.45664	7.57909	7.67786	7.63132	7.53356	NT5DC2	64943	5'-nucleotidase domain containing 2	protein_coding	5'-nucleotidase domain containing 2 [Source:HGNC Symbol;Acc:HGNC:25717]
ENSG00000168269	0	0	0	0	0	0	0	0	0	0	0	0	FOXI1	2299	forkhead box I1	protein_coding	forkhead box I1 [Source:HGNC Symbol;Acc:HGNC:3815]
ENSG00000168273	4.96901	5.04527	5.14119	4.34908	5.39266	4.39985	4.91073	4.9782	4.70377	4.63749	4.72683	4.22574	UQCC5	440957	ubiquinol-cytochrome c reductase complex assembly factor 5	protein_coding	ubiquinol-cytochrome c reductase complex assembly factor 5 [Source:HGNC Symbol;Acc:HGNC:37257]
ENSG00000168275	7.21791	6.94953	7.03023	6.92659	6.87762	7.03958	6.59649	7.00034	6.86183	6.82668	6.75368	6.77004	COA6	388753	cytochrome c oxidase assembly factor 6	protein_coding	cytochrome c oxidase assembly factor 6 [Source:HGNC Symbol;Acc:HGNC:18025]
ENSG00000168280	0.516015	0.275007	0.400538	0.454176	0.201634	0.400538	0.0976108	0.367371	0.0703893	0.111031	0.137504	0.137504	KIF5C	3800	kinesin family member 5C	protein_coding	kinesin family member 5C [Source:HGNC Symbol;Acc:HGNC:6325]
ENSG00000168282	4.81813	4.83693	4.7301	4.85798	4.66846	4.78136	4.65363	4.62994	4.69153	4.69711	4.68874	4.63343	MGAT2	4247	alpha-1,6-mannosyl-glycoprotein 2-beta-N-acetylglucosaminyltransferase	protein_coding	alpha-1,6-mannosyl-glycoprotein 2-beta-N-acetylglucosaminyltransferase [Source:HGNC Symbol;Acc:HGNC:7045]
ENSG00000168283	5.71617	5.58826	5.63517	5.62673	5.66107	5.8716	5.31143	5.44228	5.29241	5.20006	5.40701	5.3107	BMI1	648	BMI1 proto-oncogene, polycomb ring finger	protein_coding	BMI1 proto-oncogene, polycomb ring finger [Source:HGNC Symbol;Acc:HGNC:1066]
ENSG00000168286	5.66135	5.83086	5.80813	5.72846	5.85325	5.75462	5.57803	5.65964	5.64386	5.64212	5.67638	5.45418	THAP11	57215	THAP domain containing 11	protein_coding	THAP domain containing 11 [Source:HGNC Symbol;Acc:HGNC:23194]
ENSG00000168288	6.67497	6.67525	6.70515	6.79896	6.69988	6.82515	6.62483	6.64918	6.72955	6.74551	6.81698	6.75355	MMADHC	27249	metabolism of cobalamin associated D	protein_coding	metabolism of cobalamin associated D [Source:HGNC Symbol;Acc:HGNC:25221]
ENSG00000168291	6.96047	7.07767	7.04723	7.11374	7.09972	7.01369	7.04166	7.03474	7.01413	7.01959	7.04111	7.02248	PDHB	5162	pyruvate dehydrogenase E1 subunit beta	protein_coding	pyruvate dehydrogenase E1 subunit beta [Source:HGNC Symbol;Acc:HGNC:8808]
ENSG00000168297	3.23266	3.40463	3.81762	3.57289	3.55213	3.20789	3.59455	3.66903	3.51602	3.90689	3.88655	3.96625	PXK	54899	PX domain containing serine/threonine kinase like	protein_coding	PX domain containing serine/threonine kinase like [Source:HGNC Symbol;Acc:HGNC:23326]
ENSG00000168298	1.65992	1.72247	0.516015	2.08066	0.918386	2.03562	3.49185	1.31034	1.5656	0.918386	0.475085	0.918386	H1-4	3008	H1.4 linker histone, cluster member	protein_coding	H1.4 linker histone, cluster member [Source:HGNC Symbol;Acc:HGNC:4718]
ENSG00000168300	3.29572	3.08576	3.15381	3.23419	2.9279	3.20477	3.23419	3.32193	3.28836	3.16511	3.33056	3.5472	PCMTD1	115294	protein-L-isoaspartate (D-aspartate) O-methyltransferase domain containing 1	protein_coding	protein-L-isoaspartate (D-aspartate) O-methyltransferase domain containing 1 [Source:HGNC Symbol;Acc:HGNC:30483]
ENSG00000168301	4.21878	3.81762	4.27724	4.18982	4.08661	3.9782	4.22882	4.13258	4.43696	3.94017	4.49185	4.49697	KCTD6	200845	potassium channel tetramerization domain containing 6	protein_coding	potassium channel tetramerization domain containing 6 [Source:HGNC Symbol;Acc:HGNC:22235]
ENSG00000168303	2.84197	2.63691	2.80735	2.89724	2.81967	2.69599	2.52857	2.51096	2.85997	2.68706	2.78031	2.8339	MPLKIP	136647	M-phase specific PLK1 interacting protein	protein_coding	M-phase specific PLK1 interacting protein [Source:HGNC Symbol;Acc:HGNC:16002]
ENSG00000168306	0	0.0976108	0	0	0	0.111031	0.226509	0.226509	0.226509	0	0.226509	0.124328	ACOX2	8309	acyl-CoA oxidase 2	protein_coding	acyl-CoA oxidase 2 [Source:HGNC Symbol;Acc:HGNC:120]
ENSG00000168309	0.250962	0.0840643	0.15056	0.163499	0.0976108	0.443607	0.250962	0.250962	0.0565835	0.0976108	0.378512	0.367371	FAM107A	11170	family with sequence similarity 107 member A	protein_coding	family with sequence similarity 107 member A [Source:HGNC Symbol;Acc:HGNC:30827]
ENSG00000168310	3.38543	3.27947	3.75702	3.72901	3.73769	3.21257	3.72028	3.74846	3.6241	3.9222	3.78555	4.08831	IRF2	3660	interferon regulatory factor 2	protein_coding	interferon regulatory factor 2 [Source:HGNC Symbol;Acc:HGNC:6117]
ENSG00000168314	1.07039	0.516015	1.10434	0.910733	0.910733	0.378512	1.95606	1.43296	1.1375	1.36737	1.85997	2.41684	MOBP	4336	myelin associated oligodendrocyte basic protein	protein_coding	myelin associated oligodendrocyte basic protein [Source:HGNC Symbol;Acc:HGNC:7189]
ENSG00000168329	0	0	0	0	0	0	0	0	0	0	0	0	CX3CR1	1524	C-X3-C motif chemokine receptor 1	protein_coding	C-X3-C motif chemokine receptor 1 [Source:HGNC Symbol;Acc:HGNC:2558]
ENSG00000168333	0	0.189034	0.137504	0	0.378512	0.176323	0.411426	0.378512	0.263034	0	0.659925	0.378512	PPDPFL	492307	pancreatic progenitor cell differentiation and proliferation factor like	protein_coding	pancreatic progenitor cell differentiation and proliferation factor like [Source:HGNC Symbol;Acc:HGNC:31745]
ENSG00000168334	0	0	0	0	0	0	0	0	0	0	0	0	XIRP1	165904	xin actin binding repeat containing 1	protein_coding	xin actin binding repeat containing 1 [Source:HGNC Symbol;Acc:HGNC:14301]
ENSG00000168348	0.124328	0	0.0703893	0	0	0	0	0	0	0	0	0	INSM2	84684	INSM transcriptional repressor 2	protein_coding	INSM transcriptional repressor 2 [Source:HGNC Symbol;Acc:HGNC:17539]
ENSG00000168350	0.0426443	0	0	0	0	0.0703893	0	0	0	0	0	0	DEGS2	123099	delta 4-desaturase, sphingolipid 2	protein_coding	delta 4-desaturase, sphingolipid 2 [Source:HGNC Symbol;Acc:HGNC:20113]
ENSG00000168356	0	0	0	0	0	0	0	0	0	0	0.0426443	0	SCN11A	11280	sodium voltage-gated channel alpha subunit 11	protein_coding	sodium voltage-gated channel alpha subunit 11 [Source:HGNC Symbol;Acc:HGNC:10583]
ENSG00000168367	0	0	0	0	0	0	0	0	0	0	0	0	LINC00917	732275	long intergenic non-protein coding RNA 917	lncRNA	long intergenic non-protein coding RNA 917 [Source:HGNC Symbol;Acc:HGNC:48607]
ENSG00000168374	7.25352	7.19486	7.31714	7.3203	7.25285	7.19367	7.2447	7.20623	7.30214	7.10549	7.30086	7.34012	ARF4	378	ADP ribosylation factor 4	protein_coding	ADP ribosylation factor 4 [Source:HGNC Symbol;Acc:HGNC:655]
ENSG00000168385	8.14206	8.10219	8.34141	8.34243	8.27826	8.06969	8.13858	8.09708	8.28045	8.18849	8.28794	8.27896	SEPTIN2	4735	septin 2	protein_coding	septin 2 [Source:HGNC Symbol;Acc:HGNC:7729]
ENSG00000168386	1.07039	1.62761	1.60881	1.23266	1.36737	1.29866	1.13093	1.23879	0.941106	1.1635	0.887525	0.669027	FILIP1L	11259	filamin A interacting protein 1 like	protein_coding	filamin A interacting protein 1 like [Source:HGNC Symbol;Acc:HGNC:24589]
ENSG00000168389	3.34908	3.23726	3.38128	3.24793	3.53978	3.16027	3.46858	3.30012	3.19061	3.24336	3.52732	3.16189	MFSD2A	84879	MFSD2 lysolipid transporter A, lysophospholipid	protein_coding	MFSD2 lysolipid transporter A, lysophospholipid [Source:HGNC Symbol;Acc:HGNC:25897]
ENSG00000168393	7.09993	7.09085	7.04701	7.03848	7.03463	6.97911	6.6401	6.76686	6.76938	6.74725	7.0608	6.77847	DTYMK	1841	deoxythymidylate kinase	protein_coding	deoxythymidylate kinase [Source:HGNC Symbol;Acc:HGNC:3061]
ENSG00000168394	3.57894	3.54102	4.05485	3.45549	3.76765	3.46858	4.3505	4.21878	4.54535	4.26828	4.34127	4.43429	TAP1	6890	transporter 1, ATP binding cassette subfamily B member	protein_coding	transporter 1, ATP binding cassette subfamily B member [Source:HGNC Symbol;Acc:HGNC:43]
ENSG00000168395	3.96717	4.18903	4.21257	4.21568	4.36317	4.45286	4.31976	4.21023	4.24108	4.18031	4.26228	4.29425	ING5	84289	inhibitor of growth family member 5	protein_coding	inhibitor of growth family member 5 [Source:HGNC Symbol;Acc:HGNC:19421]
ENSG00000168397	5.1981	5.34163	5.34341	5.37156	5.3733	5.36772	5.46434	5.57833	5.5601	5.38267	5.69153	5.3844	ATG4B	23192	autophagy related 4B cysteine peptidase	protein_coding	autophagy related 4B cysteine peptidase [Source:HGNC Symbol;Acc:HGNC:20790]
ENSG00000168398	0	0	0	0.0285692	0	0	0.137504	0.176323	0.0426443	0	0.0426443	0	BDKRB2	624	bradykinin receptor B2	protein_coding	bradykinin receptor B2 [Source:HGNC Symbol;Acc:HGNC:1030]
ENSG00000168404	2.33056	2.51349	2.6893	2.8679	2.61117	2.59455	1.45418	1.41143	1.52105	1.31615	1.60407	1.79077	MLKL	197259	mixed lineage kinase domain like pseudokinase	protein_coding	mixed lineage kinase domain like pseudokinase [Source:HGNC Symbol;Acc:HGNC:26617]
ENSG00000168405	0	0.275007	0.344828	0.411426	0.31034	0.201634	0	0	0	0	0	0	CMAHP	8418	cytidine monophospho-N-acetylneuraminic acid hydroxylase, pseudogene	transcribed_unitary_pseudogene	cytidine monophospho-N-acetylneuraminic acid hydroxylase, pseudogene [Source:HGNC Symbol;Acc:HGNC:2098]
ENSG00000168411	5.24451	5.48864	5.50494	5.55397	5.62936	5.41853	5.19298	5.31361	5.29352	5.19417	5.4219	4.99005	RFWD3	55159	ring finger and WD repeat domain 3	protein_coding	ring finger and WD repeat domain 3 [Source:HGNC Symbol;Acc:HGNC:25539]
ENSG00000168412	0	0.356144	0	0	0	0	0.411426	0.214125	0	0	0.15056	0	MTNR1A	4543	melatonin receptor 1A	protein_coding	melatonin receptor 1A [Source:HGNC Symbol;Acc:HGNC:7463]
ENSG00000168421	5.6372	5.93357	5.8212	6.0018	6.01592	5.92837	6.28151	6.2538	6.18369	6.22304	6.18765	6.15603	RHOH	399	ras homolog family member H	protein_coding	ras homolog family member H [Source:HGNC Symbol;Acc:HGNC:686]
ENSG00000168427	0	0	0.0565835	0	0.0703893	0.0703893	0.137504	0.0703893	0	0	0.0426443	0.0703893	KLHL30	377007	kelch like family member 30	protein_coding	kelch like family member 30 [Source:HGNC Symbol;Acc:HGNC:24770]
ENSG00000168434	4.16269	4.32193	4.4522	4.52857	4.41075	4.42962	4.29278	4.37504	4.44626	4.29719	4.35262	4.37782	COG7	91949	component of oligomeric golgi complex 7	protein_coding	component of oligomeric golgi complex 7 [Source:HGNC Symbol;Acc:HGNC:18622]
ENSG00000168438	4.69209	4.49185	4.98504	4.95652	4.91121	4.74578	4.52293	4.488	4.58436	4.37365	4.46532	4.53419	CDC40	51362	cell division cycle 40	protein_coding	cell division cycle 40 [Source:HGNC Symbol;Acc:HGNC:17350]
ENSG00000168439	8.3535	8.3812	8.53753	8.54152	8.56304	8.47078	8.16511	8.39536	8.14057	8.13396	8.32342	8.09624	STIP1	10963	stress induced phosphoprotein 1	protein_coding	stress induced phosphoprotein 1 [Source:HGNC Symbol;Acc:HGNC:11387]
ENSG00000168447	0.0703893	0	0	0	0	0	0	0	0	0	0	0.15056	SCNN1B	6338	sodium channel epithelial 1 subunit beta	protein_coding	sodium channel epithelial 1 subunit beta [Source:HGNC Symbol;Acc:HGNC:10600]
ENSG00000168453	2.62994	3.19219	2.97085	3.2032	3.28096	3.48414	3.28836	3.25701	3.41954	3.21878	2.99095	3.25852	HR	55806	HR lysine demethylase and nuclear receptor corepressor	protein_coding	HR lysine demethylase and nuclear receptor corepressor [Source:HGNC Symbol;Acc:HGNC:5172]
ENSG00000168454	0	0.137504	0.124328	0	0	0.263034	0	0.163499	0	0	0	0	TXNDC2	84203	thioredoxin domain containing 2	protein_coding	thioredoxin domain containing 2 [Source:HGNC Symbol;Acc:HGNC:16470]
ENSG00000168461	3.88655	4.2817	4.60585	3.66221	3.27947	3.41143	3.62994	3.56803	4.0321	3.64962	3.67694	4.27426	RAB31	11031	RAB31, member RAS oncogene family	protein_coding	RAB31, member RAS oncogene family [Source:HGNC Symbol;Acc:HGNC:9771]
ENSG00000168476	5.44294	5.67864	5.61824	5.66192	5.64645	5.57168	5.16872	5.4522	5.16872	5.41752	5.4957	5.06867	REEP4	80346	receptor accessory protein 4	protein_coding	receptor accessory protein 4 [Source:HGNC Symbol;Acc:HGNC:26176]
ENSG00000168477	0.226509	0.0565835	0.0840643	0.226509	0.163499	0.0426443	0.31034	0.189034	0.400538	0.286881	0.201634	0.201634	TNXB	7148	tenascin XB	protein_coding	tenascin XB [Source:HGNC Symbol;Acc:HGNC:11976]
ENSG00000168481	0.356144	0.0703893	0	0	0	0	0	0	0	0.0840643	0	0.0840643	LGI3	203190	leucine rich repeat LGI family member 3	protein_coding	leucine rich repeat LGI family member 3 [Source:HGNC Symbol;Acc:HGNC:18711]
ENSG00000168484	0	0	0	0	0	0	0	0	0	0	0	0	SFTPC	6440	surfactant protein C	protein_coding	surfactant protein C [Source:HGNC Symbol;Acc:HGNC:10802]
ENSG00000168487	3.71039	4.1334	3.9542	4.10434	3.92315	4.02059	3.9782	3.97361	4.12433	4.0798	4.1152	4.01614	BMP1	649	bone morphogenetic protein 1	protein_coding	bone morphogenetic protein 1 [Source:HGNC Symbol;Acc:HGNC:1067]
ENSG00000168488	6.0063	6.19633	6.19002	6.21801	6.26866	6.21296	6.21451	6.2666	6.15947	6.12846	6.32984	6.15198	ATXN2L	11273	ataxin 2 like	protein_coding	ataxin 2 like [Source:HGNC Symbol;Acc:HGNC:31326]
ENSG00000168490	0	0.0840643	0.0703893	0	0	0	0.176323	0.411426	0	0	0.286881	0	PHYHIP	9796	phytanoyl-CoA 2-hydroxylase interacting protein	protein_coding	phytanoyl-CoA 2-hydroxylase interacting protein [Source:HGNC Symbol;Acc:HGNC:16865]
ENSG00000168491	0.432959	0.176323	0.15056	0.298658	0.111031	0.189034	0.111031	0	0.201634	0	0.0703893	0.464668	CCDC110	256309	coiled-coil domain containing 110	protein_coding	coiled-coil domain containing 110 [Source:HGNC Symbol;Acc:HGNC:28504]
ENSG00000168495	3.87381	4.20633	4.10182	4.06695	4.32265	4.05224	4.04177	4.04614	4.21412	3.95977	4.04701	4.0197	POLR3D	661	RNA polymerase III subunit D	protein_coding	RNA polymerase III subunit D [Source:HGNC Symbol;Acc:HGNC:1080]
ENSG00000168496	7.32787	7.3906	7.35226	7.40914	7.39746	7.32238	6.96786	7.06652	6.96428	6.92493	7.02846	6.70432	FEN1	2237	flap structure-specific endonuclease 1	protein_coding	flap structure-specific endonuclease 1 [Source:HGNC Symbol;Acc:HGNC:3650]
ENSG00000168497	1.72247	1.94486	2.43296	2.06695	2.09085	1.27501	2.96162	2.82375	3.0018	2.87774	2.85599	2.93734	CAVIN2	8436	caveolae associated protein 2	protein_coding	caveolae associated protein 2 [Source:HGNC Symbol;Acc:HGNC:10690]
ENSG00000168502	1.39506	1.76977	1.74846	1.55582	1.70044	1.5656	2.31904	2.26903	2.29866	1.89918	2.33342	2	MTCL1	23255	microtubule crosslinking factor 1	protein_coding	microtubule crosslinking factor 1 [Source:HGNC Symbol;Acc:HGNC:29121]
ENSG00000168505	1.02857	1.76977	1.68706	0.863938	1.19535	0.516015	1.46467	1.68706	1.29866	1.97085	1.73552	1.48027	GBX2	2637	gastrulation brain homeobox 2	protein_coding	gastrulation brain homeobox 2 [Source:HGNC Symbol;Acc:HGNC:4186]
ENSG00000168509	0.0840643	0.189034	0	0.704872	0.226509	0.695994	0.555816	0.214125	0.286881	0.378512	0.286881	0.584963	HJV	148738	hemojuvelin BMP co-receptor	protein_coding	hemojuvelin BMP co-receptor [Source:HGNC Symbol;Acc:HGNC:4887]
ENSG00000168517	2.52607	2.04963	2.39506	2.43296	2.80941	2.34199	2.10769	2.56071	2.66221	2.57289	2.39232	2.9222	HEXIM2	124790	HEXIM P-TEFb complex subunit 2	protein_coding	HEXIM P-TEFb complex subunit 2 [Source:HGNC Symbol;Acc:HGNC:28591]
ENSG00000168522	5.70819	5.93546	5.74147	5.90857	5.64328	5.97338	5.85773	5.97499	6.03012	5.9535	6.1014	6.0433	FNTA	2339	farnesyltransferase, CAAX box, alpha	protein_coding	farnesyltransferase, CAAX box, alpha [Source:HGNC Symbol;Acc:HGNC:3782]
ENSG00000168528	0.505891	0.238787	0.201634	0.263034	0.275007	0.137504	0.275007	0.15056	0.189034	0.15056	0.0976108	0	SERINC2	347735	serine incorporator 2	protein_coding	serine incorporator 2 [Source:HGNC Symbol;Acc:HGNC:23231]
ENSG00000168530	0	0	0	0	0	0	0	0.333424	0	0	0	0	MYL1	4632	myosin light chain 1	protein_coding	myosin light chain 1 [Source:HGNC Symbol;Acc:HGNC:7582]
ENSG00000168538	4.05485	4.02059	4.24031	4.34908	4.31904	4.19535	4.06005	3.84599	4.13093	4.09845	4.17712	4.37782	TRAPPC11	60684	trafficking protein particle complex subunit 11	protein_coding	trafficking protein particle complex subunit 11 [Source:HGNC Symbol;Acc:HGNC:25751]
ENSG00000168539	0.137504	0	0	0	0	0	0.286881	0	0.367371	0.201634	0	0.0976108	CHRM1	1128	cholinergic receptor muscarinic 1	protein_coding	cholinergic receptor muscarinic 1 [Source:HGNC Symbol;Acc:HGNC:1950]
ENSG00000168542	4.0018	3.66334	3.73877	3.96255	3.64386	3.29866	1.33914	1.1375	1.15704	1.40599	1.20163	1.1177	COL3A1	1281	collagen type III alpha 1 chain	protein_coding	collagen type III alpha 1 chain [Source:HGNC Symbol;Acc:HGNC:2201]
ENSG00000168546	5.14853	5.06738	5.20945	5.16108	5.33378	4.83643	1.48027	1.73985	0.992768	1.67356	1.14405	1.33342	GFRA2	2675	GDNF family receptor alpha 2	protein_coding	GDNF family receptor alpha 2 [Source:HGNC Symbol;Acc:HGNC:4244]
ENSG00000168556	2.8339	3.10601	3.0018	3.01257	3.04439	3.09424	2.75489	3.0036	2.98185	2.852	2.96532	2.63227	ING2	3622	inhibitor of growth family member 2	protein_coding	inhibitor of growth family member 2 [Source:HGNC Symbol;Acc:HGNC:6063]
ENSG00000168564	4.21645	4.08066	3.90207	4.37573	4.04264	4.13422	4.05398	4.17871	3.93923	3.80116	4.07125	4.0063	CDKN2AIP	55602	CDKN2A interacting protein	protein_coding	CDKN2A interacting protein [Source:HGNC Symbol;Acc:HGNC:24325]
ENSG00000168566	4.29131	4.05485	4.43296	4.43162	4.47444	4.29278	3.78241	3.74953	3.95699	3.853	3.99729	4.19456	SNRNP48	154007	small nuclear ribonucleoprotein U11/U12 subunit 48	protein_coding	small nuclear ribonucleoprotein U11/U12 subunit 48 [Source:HGNC Symbol;Acc:HGNC:21368]
ENSG00000168569	4.49761	4.52356	4.49697	4.43095	4.71589	4.47832	4.16912	4.2891	4.50144	4.54164	4.5735	4.29205	TMEM223	79064	transmembrane protein 223	protein_coding	transmembrane protein 223 [Source:HGNC Symbol;Acc:HGNC:28464]
ENSG00000168575	4.44692	5.00225	5.10559	4.6837	4.79701	4.67751	4.8679	4.7761	4.88509	4.60881	4.64212	4.7252	SLC20A2	6575	solute carrier family 20 member 2	protein_coding	solute carrier family 20 member 2 [Source:HGNC Symbol;Acc:HGNC:10947]
ENSG00000168589	0.815575	0.575312	0.871844	0	1.1375	0	0	0	0	0	0	0	DYNLRB2	83657	dynein light chain roadblock-type 2	protein_coding	dynein light chain roadblock-type 2 [Source:HGNC Symbol;Acc:HGNC:15467]
ENSG00000168591	3.853	4.15381	4.30816	4.38059	4.46728	4.16752	4.35755	4.38198	4.54905	4.53854	4.43162	4.59395	TMUB2	79089	transmembrane and ubiquitin like domain containing 2	protein_coding	transmembrane and ubiquitin like domain containing 2 [Source:HGNC Symbol;Acc:HGNC:28459]
ENSG00000168594	0	0	0	0	0	0	0	0	0	0	0	0	ADAM29	11086	ADAM metallopeptidase domain 29	protein_coding	ADAM metallopeptidase domain 29 [Source:HGNC Symbol;Acc:HGNC:207]
ENSG00000168610	4.72901	4.9279	5.3194	5.35368	5.3837	4.95513	5.86839	5.8166	5.99887	5.72137	5.7148	5.83441	STAT3	6774	signal transducer and activator of transcription 3	protein_coding	signal transducer and activator of transcription 3 [Source:HGNC Symbol;Acc:HGNC:11364]
ENSG00000168612	2.84398	2.64155	2.84197	2.71149	2.62761	2.22651	2.75916	3.12598	2.71589	2.66448	2.72683	2.91648	ZSWIM1	90204	zinc finger SWIM-type containing 1	protein_coding	zinc finger SWIM-type containing 1 [Source:HGNC Symbol;Acc:HGNC:16155]
ENSG00000168615	4.74416	4.75114	5.03342	5.04963	4.93404	4.80374	4.7761	4.66562	4.86443	4.69544	4.90256	4.83643	ADAM9	8754	ADAM metallopeptidase domain 9	protein_coding	ADAM metallopeptidase domain 9 [Source:HGNC Symbol;Acc:HGNC:216]
ENSG00000168621	4.65134	4.67807	4.77821	4.66334	4.765	4.29866	5.22419	4.92742	5.27053	5.0365	5.23419	5.16952	GDNF	2668	glial cell derived neurotrophic factor	protein_coding	glial cell derived neurotrophic factor [Source:HGNC Symbol;Acc:HGNC:4232]
ENSG00000168631	0.0703893	0.250962	0.0426443	0	0	0	0.238787	0.201634	0.0703893	0.201634	0.189034	0.0565835	MUCL3	135656	mucin like 3	protein_coding	mucin like 3 [Source:HGNC Symbol;Acc:HGNC:21666]
ENSG00000168646	2.82579	2.58736	2.90497	2.79077	2.93546	2.26604	2.63923	2.50589	2.48027	2.79286	2.52356	2.52607	AXIN2	8313	axin 2	protein_coding	axin 2 [Source:HGNC Symbol;Acc:HGNC:904]
ENSG00000168653	9.6158	9.66647	9.64138	9.42063	9.42566	9.23398	9.52054	9.62169	9.67687	9.5691	9.48172	9.58954	NDUFS5	4725	NADH:ubiquinone oxidoreductase subunit S5	protein_coding	NADH:ubiquinone oxidoreductase subunit S5 [Source:HGNC Symbol;Acc:HGNC:7712]
ENSG00000168658	0	0	0	0	0	0	0	0	0	0	0	0	VWA3B	200403	von Willebrand factor A domain containing 3B	protein_coding	von Willebrand factor A domain containing 3B [Source:HGNC Symbol;Acc:HGNC:28385]
ENSG00000168661	2.26604	1.98185	2.31904	2.08066	2.02148	2.18269	2.49313	2.38957	2.09761	2.15381	2.43563	2.60644	ZNF30	90075	zinc finger protein 30	protein_coding	zinc finger protein 30 [Source:HGNC Symbol;Acc:HGNC:13090]
ENSG00000168671	6.89736	6.79325	6.9822	6.74389	6.7811	6.67313	7.01145	6.8711	6.9318	6.81391	6.98128	6.77255	UGT3A2	167127	UDP glycosyltransferase family 3 member A2	protein_coding	UDP glycosyltransferase family 3 member A2 [Source:HGNC Symbol;Acc:HGNC:27266]
ENSG00000168672	6.99853	7.10549	7.28725	7.01569	6.98721	6.87443	7.95977	7.72485	8.19854	7.8816	7.82388	8.32719	LRATD2	157638	LRAT domain containing 2	protein_coding	LRAT domain containing 2 [Source:HGNC Symbol;Acc:HGNC:24166]
ENSG00000168675	2.93546	3.20477	3.27501	2.61589	2.09085	2.13422	2.52857	2.8679	2.64386	2.53356	2.20477	2.18269	LDLRAD4	753	low density lipoprotein receptor class A domain containing 4	protein_coding	low density lipoprotein receptor class A domain containing 4 [Source:HGNC Symbol;Acc:HGNC:1224]
ENSG00000168676	0	0	0	0	0	0	0	0	0	0	0	0	KCTD19	146212	potassium channel tetramerization domain containing 19	protein_coding	potassium channel tetramerization domain containing 19 [Source:HGNC Symbol;Acc:HGNC:24753]
ENSG00000168679	0.464668	0.757023	0.963474	0.757023	0.704872	0.895303	1.5656	1.43296	2.0321	1.82375	1.75275	2.25399	SLC16A4	9122	solute carrier family 16 member 4	protein_coding	solute carrier family 16 member 4 [Source:HGNC Symbol;Acc:HGNC:10925]
ENSG00000168685	0.111031	0.454176	0.389567	0	0.111031	0.111031	0.903038	0.871844	0.356144	0.464668	0.321928	0.526069	IL7R	3575	interleukin 7 receptor	protein_coding	interleukin 7 receptor [Source:HGNC Symbol;Acc:HGNC:6024]
ENSG00000168701	5.39541	5.74551	5.47897	5.26191	5.48607	5.76341	5.71973	5.79753	5.38301	5.69905	5.54751	5.08704	TMEM208	29100	transmembrane protein 208	protein_coding	transmembrane protein 208 [Source:HGNC Symbol;Acc:HGNC:25015]
ENSG00000168702	0.565597	0.678072	0.765535	0.925999	0.782409	0.687061	1.07724	1	1.20789	0.956057	1.10434	1.12433	LRP1B	53353	LDL receptor related protein 1B	protein_coding	LDL receptor related protein 1B [Source:HGNC Symbol;Acc:HGNC:6693]
ENSG00000168710	5.68482	5.61324	5.92766	5.83542	5.83693	5.53947	5.67553	5.69042	5.83895	5.78162	5.851	6.06156	AHCYL1	10768	adenosylhomocysteinase like 1	protein_coding	adenosylhomocysteinase like 1 [Source:HGNC Symbol;Acc:HGNC:344]
ENSG00000168724	4.31687	4.34908	4.47314	4.5097	4.46009	4.40871	4.23726	4.33842	4.46989	4.28762	4.35685	4.41616	DNAJC21	134218	DnaJ heat shock protein family (Hsp40) member C21	protein_coding	DnaJ heat shock protein family (Hsp40) member C21 [Source:HGNC Symbol;Acc:HGNC:27030]
ENSG00000168734	5.972	6.38785	6.36265	6.13566	6.25229	6.11124	6.69488	6.83124	6.69349	6.65076	6.76129	6.43679	PKIG	11142	cAMP-dependent protein kinase inhibitor gamma	protein_coding	cAMP-dependent protein kinase inhibitor gamma [Source:HGNC Symbol;Acc:HGNC:9019]
ENSG00000168743	1.8953	1.15704	1.42761	1.80735	1.76977	1.56071	0.704872	1.03562	0.83996	0.948601	0.863938	0.941106	NPNT	255743	nephronectin	protein_coding	nephronectin [Source:HGNC Symbol;Acc:HGNC:27405]
ENSG00000168748	0.124328	0	0.137504	0	0	0	0	0	0	0	0.124328	0	CA7	766	carbonic anhydrase 7	protein_coding	carbonic anhydrase 7 [Source:HGNC Symbol;Acc:HGNC:1381]
ENSG00000168754	0	0	0.214125	0	0	0	0.0976108	0	0	0	0	0.189034	FAM178B	51252	family with sequence similarity 178 member B	protein_coding	family with sequence similarity 178 member B [Source:HGNC Symbol;Acc:HGNC:28036]
ENSG00000168758	4.32265	4.65421	4.73552	4.8125	4.80219	4.62936	4.68145	4.78607	4.8802	4.79857	4.77083	4.83693	SEMA4C	54910	semaphorin 4C	protein_coding	semaphorin 4C [Source:HGNC Symbol;Acc:HGNC:10731]
ENSG00000168763	3.13258	3.23573	3.45286	3.54844	3.52732	3.38543	3.54226	3.33771	3.56438	3.36737	3.59932	3.46074	CNNM3	26505	cyclin and CBS domain divalent metal cation transport mediator 3	protein_coding	cyclin and CBS domain divalent metal cation transport mediator 3 [Source:HGNC Symbol;Acc:HGNC:104]
ENSG00000168765	8.68134	8.45125	8.43996	8.78624	8.87869	8.71084	8.42861	8.6268	8.60236	8.65116	8.64796	8.78807	GSTM4	2948	glutathione S-transferase mu 4	protein_coding	glutathione S-transferase mu 4 [Source:HGNC Symbol;Acc:HGNC:4636]
ENSG00000168769	2.70044	3.04963	2.95047	3.19692	3.18903	3.10434	3.32769	3.32193	3.32912	3	3.37851	3.21568	TET2	54790	tet methylcytosine dioxygenase 2	protein_coding	tet methylcytosine dioxygenase 2 [Source:HGNC Symbol;Acc:HGNC:25941]
ENSG00000168772	1.33342	0.933573	1.70044	1.49057	1.56071	1.3505	1.43296	1.08406	1.62293	1.53107	1.38405	1.92979	CXXC4	80319	CXXC finger protein 4	protein_coding	CXXC finger protein 4 [Source:HGNC Symbol;Acc:HGNC:24593]
ENSG00000168778	2.77821	2.85798	3.1635	3.0635	3.1375	3.07724	3.34908	3.44626	3.36457	3.74308	3.42895	3.26003	TCTN2	79867	tectonic family member 2	protein_coding	tectonic family member 2 [Source:HGNC Symbol;Acc:HGNC:25774]
ENSG00000168779	3.50335	3.48027	3.90304	3.60999	3.67016	3.41007	3.31034	3.7148	3.5373	3.42626	3.65191	3.69822	SHOX2	6474	short stature homeobox 2	protein_coding	short stature homeobox 2 [Source:HGNC Symbol;Acc:HGNC:10854]
ENSG00000168781	2.07382	2.0072	2.37295	2.27202	2.36457	2.02857	1.95977	2.0635	2.43563	2.24793	2.35614	2.43029	PPIP5K1	9677	diphosphoinositol pentakisphosphate kinase 1	protein_coding	diphosphoinositol pentakisphosphate kinase 1 [Source:HGNC Symbol;Acc:HGNC:29023]
ENSG00000168785	2.82375	2.48027	3.05658	3.06178	3.06523	2.74201	2.97453	2.9279	3.11103	3.14731	3.15543	2.95233	TSPAN5	10098	tetraspanin 5	protein_coding	tetraspanin 5 [Source:HGNC Symbol;Acc:HGNC:17753]
ENSG00000168792	2.73769	2.26604	2.50335	2.25701	2.47249	1.8953	3.12433	3.29278	3.18428	3.39506	3.39094	3.47638	ABHD15	116236	abhydrolase domain containing 15	protein_coding	abhydrolase domain containing 15 [Source:HGNC Symbol;Acc:HGNC:26971]
ENSG00000168795	3.90881	3.99548	4.10266	3.92029	3.99729	3.88264	4.06091	3.98823	4.20085	3.93452	4.1811	4.09255	ZBTB5	9925	zinc finger and BTB domain containing 5	protein_coding	zinc finger and BTB domain containing 5 [Source:HGNC Symbol;Acc:HGNC:23836]
ENSG00000168802	5.12309	5.46401	5.23917	5.56071	5.1815	5.31433	5.23534	5.5157	5.45418	5.09803	5.59156	5.41041	CHTF8	54921	chromosome transmission fidelity factor 8	protein_coding	chromosome transmission fidelity factor 8 [Source:HGNC Symbol;Acc:HGNC:24353]
ENSG00000168803	1.9222	2.56803	2.13422	2.07382	1.78241	2.4957	2.03914	2.12102	2.20789	2.12102	2.4489	1.87578	ADAL	161823	adenosine deaminase like	protein_coding	adenosine deaminase like [Source:HGNC Symbol;Acc:HGNC:31853]
ENSG00000168806	3.61353	3.5373	3.43563	3.76022	3.79286	3.83086	3.26604	3.26604	3.21568	3.37851	3.45286	3.16832	LCMT2	9836	leucine carboxyl methyltransferase 2	protein_coding	leucine carboxyl methyltransferase 2 [Source:HGNC Symbol;Acc:HGNC:17558]
ENSG00000168807	3.49697	3.33199	3.70266	3.74416	3.72901	3.5373	3.31034	3.4019	3.43429	3.41684	3.48929	3.5008	SNTB2	6645	syntrophin beta 2	protein_coding	syntrophin beta 2 [Source:HGNC Symbol;Acc:HGNC:11169]
ENSG00000168811	0.250962	0.545968	0.475085	0	0	0.321928	0.62293	0.83996	0.895303	0.871844	1.03562	0.782409	IL12A	3592	interleukin 12A	protein_coding	interleukin 12A [Source:HGNC Symbol;Acc:HGNC:5969]
ENSG00000168813	3.42761	3.42089	3.81352	3.55827	3.62293	3.55459	3.52732	3.32625	3.67582	3.41007	3.63691	3.59096	ZNF507	22847	zinc finger protein 507	protein_coding	zinc finger protein 507 [Source:HGNC Symbol;Acc:HGNC:23783]
ENSG00000168818	4.30524	4.34056	4.17313	4.34056	4.28836	4.32912	4.53543	4.45549	4.34554	4.44758	4.4614	4.32697	STX18	53407	syntaxin 18	protein_coding	syntaxin 18 [Source:HGNC Symbol;Acc:HGNC:15942]
ENSG00000168824	4.26379	4.45615	4.08746	4.64962	4.23649	4.12019	3.85699	4.01436	4.34625	3.88655	3.63227	4.28983	NSG1	27065	neuronal vesicle trafficking associated 1	protein_coding	neuronal vesicle trafficking associated 1 [Source:HGNC Symbol;Acc:HGNC:18790]
ENSG00000168826	1.58496	1.73552	1.72683	1.78241	1.43296	1.4957	1.77821	1.42223	1.91456	1.8953	2.02503	1.59455	ZBTB49	166793	zinc finger and BTB domain containing 49	protein_coding	zinc finger and BTB domain containing 49 [Source:HGNC Symbol;Acc:HGNC:19883]
ENSG00000168827	4.81609	5.0505	5.22805	5.35191	5.18666	5.16752	4.95373	4.97269	5.02459	4.83643	5.07039	4.91839	GFM1	85476	G elongation factor mitochondrial 1	protein_coding	G elongation factor mitochondrial 1 [Source:HGNC Symbol;Acc:HGNC:13780]
ENSG00000168843	0.0426443	0.0976108	0.201634	0.226509	0.214125	0.250962	0.111031	0.263034	0.176323	0.555816	0.124328	0.0976108	FSTL5	56884	follistatin like 5	protein_coding	follistatin like 5 [Source:HGNC Symbol;Acc:HGNC:21386]
ENSG00000168852	0	0	0	0	0	0	0	0	0	0.722466	0	0				transcribed_unprocessed_pseudogene	TPTE2 pseudogene 5 [Source:HGNC Symbol;Acc:HGNC:42356]
ENSG00000168872	5.55459	5.68061	5.6279	5.72083	5.59126	5.62965	5.5656	5.66334	5.62381	5.53885	5.73335	5.56864	DDX19A	55308	DEAD-box helicase 19A	protein_coding	DEAD-box helicase 19A [Source:HGNC Symbol;Acc:HGNC:25628]
ENSG00000168874	4.18903	4.73118	4.87135	3.86691	4.02326	4.16511	3.55949	3.73877	3.94111	3.85	3.67129	3.77926	ATOH8	84913	atonal bHLH transcription factor 8	protein_coding	atonal bHLH transcription factor 8 [Source:HGNC Symbol;Acc:HGNC:24126]
ENSG00000168876	3.32481	3.42492	3.21568	3.02503	3.08406	3.26754	3.12102	3.3147	2.95977	3.22033	3.1127	2.95977	ANKRD49	54851	ankyrin repeat domain 49	protein_coding	ankyrin repeat domain 49 [Source:HGNC Symbol;Acc:HGNC:25970]
ENSG00000168883	6.56879	6.5509	6.76474	6.74308	6.7412	6.48671	6.44095	6.4591	6.48365	6.48623	6.58225	6.3818	USP39	10713	ubiquitin specific peptidase 39	protein_coding	ubiquitin specific peptidase 39 [Source:HGNC Symbol;Acc:HGNC:20071]
ENSG00000168884	4.46597	4.46597	4.44956	4.44162	4.69933	4.37573	4.63807	4.854	4.66959	4.54411	4.70266	4.59395	TNIP2	79155	TNFAIP3 interacting protein 2	protein_coding	TNFAIP3 interacting protein 2 [Source:HGNC Symbol;Acc:HGNC:19118]
ENSG00000168887	3.02148	2.89724	3.20945	2.95233	2.83794	2.69822	3.16672	3.18428	3.18903	2.98368	3.34341	3.59335	C2orf68	388969	chromosome 2 open reading frame 68	protein_coding	chromosome 2 open reading frame 68 [Source:HGNC Symbol;Acc:HGNC:34353]
ENSG00000168890	2.96717	3.41819	3.08576	3.37851	3.31179	3.29278	3.59335	4.01703	3.93546	3.7761	3.66107	3.66221	TMEM150A	129303	transmembrane protein 150A	protein_coding	transmembrane protein 150A [Source:HGNC Symbol;Acc:HGNC:24677]
ENSG00000168894	6.3918	6.47832	6.44029	6.45187	6.53372	6.18031	6.56818	6.58811	6.47314	6.62688	6.62659	6.51838	RNF181	51255	ring finger protein 181	protein_coding	ring finger protein 181 [Source:HGNC Symbol;Acc:HGNC:28037]
ENSG00000168899	0	0	0	0	0	0	0	0	0	0	0	0	VAMP5	10791	vesicle associated membrane protein 5	protein_coding	vesicle associated membrane protein 5 [Source:HGNC Symbol;Acc:HGNC:12646]
ENSG00000168904	3.23573	3.28836	3.21101	3.75382	3.17313	3.50716	3.7126	3.70155	3.34341	3.54597	3.50335	3.81352	LRRC28	123355	leucine rich repeat containing 28	protein_coding	leucine rich repeat containing 28 [Source:HGNC Symbol;Acc:HGNC:28355]
ENSG00000168906	7.44849	7.57357	7.32391	7.47865	7.6471	7.55405	7.30679	7.35588	7.47306	7.30323	7.475	7.12247	MAT2A	4144	methionine adenosyltransferase 2A	protein_coding	methionine adenosyltransferase 2A [Source:HGNC Symbol;Acc:HGNC:6904]
ENSG00000168907	0	0	0	0	0	0	0	0	0	0	0	0	PLA2G4F	255189	phospholipase A2 group IVF	protein_coding	phospholipase A2 group IVF [Source:HGNC Symbol;Acc:HGNC:27396]
ENSG00000168913	0.650765	0.238787	0.555816	0.863938	0.895303	1.38405	0.505891	1.04264	0.879706	0.275007	1.08406	0.713696	ENHO	375704	energy homeostasis associated	protein_coding	energy homeostasis associated [Source:HGNC Symbol;Acc:HGNC:24838]
ENSG00000168916	1.24489	1.02857	1.4489	1.35614	1.41143	0.695994	1.5509	1.34483	1.76553	1.75275	1.43296	1.79909	ZNF608	57507	zinc finger protein 608	protein_coding	zinc finger protein 608 [Source:HGNC Symbol;Acc:HGNC:29238]
ENSG00000168917	3.76553	3.04963	3.58736	2.90111	3.18745	3.01614	2.40054	2.89142	2.9982	2.82782	3.0635	3.62527	SLC35G2	80723	solute carrier family 35 member G2	protein_coding	solute carrier family 35 member G2 [Source:HGNC Symbol;Acc:HGNC:28480]
ENSG00000168918	0.238787	0.176323	0.263034	0.263034	0.163499	0.15056	0.918386	0.887525	0.85599	1.24489	0.62293	1	INPP5D	3635	inositol polyphosphate-5-phosphatase D	protein_coding	inositol polyphosphate-5-phosphatase D [Source:HGNC Symbol;Acc:HGNC:6079]
ENSG00000168924	5.12928	5.1918	5.23726	5.28983	5.48993	5.19967	5.06738	5.02281	5.09508	4.96394	5.04396	4.89191	LETM1	3954	leucine zipper and EF-hand containing transmembrane protein 1	protein_coding	leucine zipper and EF-hand containing transmembrane protein 1 [Source:HGNC Symbol;Acc:HGNC:6556]
ENSG00000168925	0	0	0	0	0	0	0	0	0	0	0	0.176323	CTRB1	1504	chymotrypsinogen B1	protein_coding	chymotrypsinogen B1 [Source:HGNC Symbol;Acc:HGNC:2521]
ENSG00000168928	0	0	0	0	0	0	0	0	0	0	0	0.176323	CTRB2	440387	chymotrypsinogen B2	protein_coding	chymotrypsinogen B2 [Source:HGNC Symbol;Acc:HGNC:2522]
ENSG00000168936	3.69822	3.53481	3.46597	3.71589	3.73118	3.43962	4.14975	4.28244	4.00809	4.31397	3.99548	4.22188	TMEM129	92305	transmembrane protein 129, E3 ubiquitin ligase	protein_coding	transmembrane protein 129, E3 ubiquitin ligase [Source:HGNC Symbol;Acc:HGNC:25137]
ENSG00000168938	1.21412	1.8679	1.69599	1.35614	0.948601	1.72247	2.66448	2.63227	2.51602	2.93357	2.46989	2.73985	PPIC	5480	peptidylprolyl isomerase C	protein_coding	peptidylprolyl isomerase C [Source:HGNC Symbol;Acc:HGNC:9256]
ENSG00000168939	0.411426	0.344828	0.575312	0.475085	0.594549	0.333424	0.641546	0.790772	0.565597	0.650765	0.831877	0.695994	SPRY3	10251	sprouty RTK signaling antagonist 3	protein_coding	sprouty RTK signaling antagonist 3 [Source:HGNC Symbol;Acc:HGNC:11271]
ENSG00000168944	2.95233	2.72465	3.1375	3.27798	2.90881	2.77821	2.82782	2.91648	2.86987	3.08236	3.20163	3.20006	CEP120	153241	centrosomal protein 120	protein_coding	centrosomal protein 120 [Source:HGNC Symbol;Acc:HGNC:26690]
ENSG00000168952	0.0426443	0	0	0	0	0	0	0	0.124328	0	0	0	STXBP6	29091	syntaxin binding protein 6	protein_coding	syntaxin binding protein 6 [Source:HGNC Symbol;Acc:HGNC:19666]
ENSG00000168955	0	0	0	0	0	0	0	0	0	0	0	0	TM4SF20	79853	transmembrane 4 L six family member 20	protein_coding	transmembrane 4 L six family member 20 [Source:HGNC Symbol;Acc:HGNC:26230]
ENSG00000168958	6.39077	6.32139	6.40616	6.44956	6.35984	6.32607	6.21451	6.30506	6.34713	6.46369	6.27221	6.34696	MFF	56947	mitochondrial fission factor	protein_coding	mitochondrial fission factor [Source:HGNC Symbol;Acc:HGNC:24858]
ENSG00000168961	0.584963	0.176323	0.411426	0.604071	0.443607	0.632268	0.475085	0.687061	0.970854	0.545968	0.695994	0.367371	LGALS9	3965	galectin 9	protein_coding	galectin 9 [Source:HGNC Symbol;Acc:HGNC:6570]
ENSG00000168970	0.226509	0.613532	0.722466	0.250962	0	0.925999	0	0	0	0.704872	0	0	JMJD7-PLA2G4B	8681	JMJD7-PLA2G4B readthrough	protein_coding	JMJD7-PLA2G4B readthrough [Source:HGNC Symbol;Acc:HGNC:34449]
ENSG00000168992	0	0	0	0	0	0	0	0	0	0	0	0	OR7E102P	400984	olfactory receptor family 7 subfamily E member 102 pseudogene	unprocessed_pseudogene	olfactory receptor family 7 subfamily E member 102 pseudogene [Source:HGNC Symbol;Acc:HGNC:15043]
ENSG00000168993	0.176323	0.111031	0.356144	0	0.137504	0.124328	0	0.356144	0	0	0	0	CPLX1	10815	complexin 1	protein_coding	complexin 1 [Source:HGNC Symbol;Acc:HGNC:2309]
ENSG00000168994	1.96347	2.49313	2.36457	1.32193	1.60881	1.26303	2.21101	2.21101	1.69599	2.01078	2.22342	1.83592	PXDC1	221749	PX domain containing 1	protein_coding	PX domain containing 1 [Source:HGNC Symbol;Acc:HGNC:21361]
ENSG00000169006	0	0	0	0	0	0	0	0	0	0	0	0	NTSR2	23620	neurotensin receptor 2	protein_coding	neurotensin receptor 2 [Source:HGNC Symbol;Acc:HGNC:8040]
ENSG00000169016	4.74039	4.3512	4.43696	4.50843	4.35262	4.34696	4.40599	4.34625	4.37921	4.27426	4.44427	4.52168	E2F6	1876	E2F transcription factor 6	protein_coding	E2F transcription factor 6 [Source:HGNC Symbol;Acc:HGNC:3120]
ENSG00000169018	3.72574	3.54967	3.853	3.94673	3.98823	3.63923	3.9542	3.8268	3.95699	3.80735	4.06178	4.10685	FEM1B	10116	fem-1 homolog B	protein_coding	fem-1 homolog B [Source:HGNC Symbol;Acc:HGNC:3649]
ENSG00000169019	4.74308	4.34767	4.53419	4.72629	4.08576	4.26454	4.19849	4.12102	3.97085	4.19377	4.11603	4.20711	COMMD8	54951	COMM domain containing 8	protein_coding	COMM domain containing 8 [Source:HGNC Symbol;Acc:HGNC:26036]
ENSG00000169020	9.84955	9.89339	9.7845	9.95938	9.94685	9.85703	9.67071	9.93889	9.76611	9.76212	9.63845	9.47064	ATP5ME	521	ATP synthase membrane subunit e	protein_coding	ATP synthase membrane subunit e [Source:HGNC Symbol;Acc:HGNC:846]
ENSG00000169021	6.14649	6.011	6.09592	6.13052	6.19574	5.86814	5.94977	5.90231	5.96209	6.11395	5.98117	6.03716	UQCRFS1	7386	ubiquinol-cytochrome c reductase, Rieske iron-sulfur polypeptide 1	protein_coding	ubiquinol-cytochrome c reductase, Rieske iron-sulfur polypeptide 1 [Source:HGNC Symbol;Acc:HGNC:12587]
ENSG00000169026	0	0	0	0	0.344828	0	0	0	0	0	0	0.176323	SLC49A3	84179	solute carrier family 49 member 3	protein_coding	solute carrier family 49 member 3 [Source:HGNC Symbol;Acc:HGNC:26177]
ENSG00000169031	0.356144	0.137504	0.201634	0.0840643	0.189034	0.0840643	0.163499	0.0285692	0.263034	0.163499	0.201634	0.163499	COL4A3	1285	collagen type IV alpha 3 chain	protein_coding	collagen type IV alpha 3 chain [Source:HGNC Symbol;Acc:HGNC:2204]
ENSG00000169032	4.97774	5.27947	5.23151	5.50144	5.36597	5.30925	5.10392	5.21878	5.0237	5.13052	5.14445	5.26078	MAP2K1	5604	mitogen-activated protein kinase kinase 1	protein_coding	mitogen-activated protein kinase kinase 1 [Source:HGNC Symbol;Acc:HGNC:6840]
ENSG00000169035	0	0	0	0	0	0	0	0	0	0	0	0	KLK7	5650	kallikrein related peptidase 7	protein_coding	kallikrein related peptidase 7 [Source:HGNC Symbol;Acc:HGNC:6368]
ENSG00000169040	0	0	0	0	0	0	0	0	0	0	0	0	PMCHL2	5370	pro-melanin concentrating hormone like 2 (pseudogene)	transcribed_unprocessed_pseudogene	pro-melanin concentrating hormone like 2 (pseudogene) [Source:HGNC Symbol;Acc:HGNC:9111]
ENSG00000169045	8.98051	8.93089	8.94918	8.99664	8.99084	8.9695	8.71572	8.77831	8.78247	8.81474	8.91052	8.70466	HNRNPH1	3187	heterogeneous nuclear ribonucleoprotein H1	protein_coding	heterogeneous nuclear ribonucleoprotein H1 [Source:HGNC Symbol;Acc:HGNC:5041]
ENSG00000169047	3.62761	3.72792	3.9855	4.03914	4.0635	3.81865	4.16591	4.09424	4.21335	4.04701	4.0321	4.02591	IRS1	3667	insulin receptor substrate 1	protein_coding	insulin receptor substrate 1 [Source:HGNC Symbol;Acc:HGNC:6125]
ENSG00000169057	4.02768	4.11103	4.31252	4.38819	4.29939	4.09424	4.31615	4.43563	4.24565	4.09845	4.32409	4.23496	MECP2	4204	methyl-CpG binding protein 2	protein_coding	methyl-CpG binding protein 2 [Source:HGNC Symbol;Acc:HGNC:6990]
ENSG00000169059	0	0	0	0.189034	0	0	0	0	0	0	0	0	VCX3A	51481	variable charge X-linked 3A	protein_coding	variable charge X-linked 3A [Source:HGNC Symbol;Acc:HGNC:18159]
ENSG00000169062	5.0054	4.87332	4.63285	4.68145	4.91025	4.83086	4.851	4.90689	4.85549	4.67073	5.01659	5.04963	UPF3A	65110	UPF3A regulator of nonsense mediated mRNA decay	protein_coding	UPF3A regulator of nonsense mediated mRNA decay [Source:HGNC Symbol;Acc:HGNC:20332]
ENSG00000169064	0.0703893	0.0840643	0.0703893	0	0.0976108	0.0840643	0.344828	0.0840643	0.176323	0.201634	0.163499	0.443607	ZBBX	79740	zinc finger B-box domain containing	protein_coding	zinc finger B-box domain containing [Source:HGNC Symbol;Acc:HGNC:26245]
ENSG00000169067	0	0	0	0	0	0	0	0	0	0	0	0	ACTBL2	345651	actin beta like 2	protein_coding	actin beta like 2 [Source:HGNC Symbol;Acc:HGNC:17780]
ENSG00000169071	0.713696	1.55582	1.62293	0.687061	0.400538	0.713696	3.32912	3.40463	3.35473	3.18903	3.51349	3.44095	ROR2	4920	receptor tyrosine kinase like orphan receptor 2	protein_coding	receptor tyrosine kinase like orphan receptor 2 [Source:HGNC Symbol;Acc:HGNC:10257]
ENSG00000169083	0.0143553	0.0840643	0.189034	0	0	0	0	0	0	0	0	0	AR	367	androgen receptor	protein_coding	androgen receptor [Source:HGNC Symbol;Acc:HGNC:644]
ENSG00000169084	2.69377	2.87774	3.06523	2.9982	2.72028	2.62994	2.64616	2.79286	2.59216	2.68706	2.67807	2.82782	DHRSX	207063	dehydrogenase/reductase X-linked	protein_coding	dehydrogenase/reductase X-linked [Source:HGNC Symbol;Acc:HGNC:18399]
ENSG00000169084	2.69377	2.87774	3.06523	2.9982	2.72028	2.62994	2.64616	2.79286	2.59216	2.68706	2.67807	2.82782	DHRSX	207063	dehydrogenase/reductase X-linked	protein_coding	dehydrogenase/reductase X-linked [Source:HGNC Symbol;Acc:HGNC:18399]
ENSG00000169085	0.111031	0	0	0	0	0	0	0	0	0	0	0	VXN	254778	vexin	protein_coding	vexin [Source:HGNC Symbol;Acc:HGNC:28498]
ENSG00000169087	3.25701	3.18745	3.34625	3.32481	3.12102	2.848	3.05832	3.0036	3.12763	3.15866	2.97453	3.13093	HSPBAP1	79663	HSPB1 associated protein 1	protein_coding	HSPB1 associated protein 1 [Source:HGNC Symbol;Acc:HGNC:16389]
ENSG00000169093	3.48156	3.60881	3.73877	3.4489	3.60051	3.46858	3.57773	3.69599	3.78031	3.52732	3.53232	3.60999	ASMTL	8623	acetylserotonin O-methyltransferase like	protein_coding	acetylserotonin O-methyltransferase like [Source:HGNC Symbol;Acc:HGNC:751]
ENSG00000169093	3.48156	3.60881	3.73877	3.4489	3.60051	3.46858	3.57773	3.69599	3.78031	3.52732	3.53232	3.60999	ASMTL	8623	acetylserotonin O-methyltransferase like	protein_coding	acetylserotonin O-methyltransferase like [Source:HGNC Symbol;Acc:HGNC:751]
ENSG00000169100	8.7414	8.99452	8.98217	9.02314	9.06051	8.86062	9.09592	9.15745	9.14109	9.10313	8.97011	9.0348	SLC25A6	293	solute carrier family 25 member 6	protein_coding	solute carrier family 25 member 6 [Source:HGNC Symbol;Acc:HGNC:10992]
ENSG00000169100	8.7414	8.99452	8.98217	9.02314	9.06051	8.86062	9.09592	9.15745	9.14109	9.10313	8.97011	9.0348	SLC25A6	293	solute carrier family 25 member 6	protein_coding	solute carrier family 25 member 6 [Source:HGNC Symbol;Acc:HGNC:10992]
ENSG00000169105	3.83996	3.86493	3.96993	3.93923	4.07895	3.93829	3.85699	3.91743	3.80839	3.77083	3.67129	3.94298	CHST14	113189	carbohydrate sulfotransferase 14	protein_coding	carbohydrate sulfotransferase 14 [Source:HGNC Symbol;Acc:HGNC:24464]
ENSG00000169116	3.83996	3.32625	3.22805	3.97361	3.91361	3.67582	3.75382	3.61353	3.86196	3.45681	3.3799	3.79597	PARM1	25849	prostate androgen-regulated mucin-like protein 1	protein_coding	prostate androgen-regulated mucin-like protein 1 [Source:HGNC Symbol;Acc:HGNC:24536]
ENSG00000169118	2.93734	3.16511	3.25399	3.09255	3.29572	3.21878	3.57168	3.32769	3.52482	3.51223	3.5472	3.54226	CSNK1G1	53944	casein kinase 1 gamma 1	protein_coding	casein kinase 1 gamma 1 [Source:HGNC Symbol;Acc:HGNC:2454]
ENSG00000169122	0.250962	0.321928	0.584963	0	0	0.0703893	0.298658	0.226509	0.0565835	0.298658	0.650765	0.432959	FAM110B	90362	family with sequence similarity 110 member B	protein_coding	family with sequence similarity 110 member B [Source:HGNC Symbol;Acc:HGNC:28587]
ENSG00000169126	0.613532	0.594549	0.695994	0	0	0	0	0	0	0	0	0	ODAD2	55130	outer dynein arm docking complex subunit 2	protein_coding	outer dynein arm docking complex subunit 2 [Source:HGNC Symbol;Acc:HGNC:25583]
ENSG00000169129	0.454176	0.286881	0.641546	0.604071	0.389567	0.31034	0.275007	0	0.31034	0	0.137504	0.275007	AFAP1L2	84632	actin filament associated protein 1 like 2	protein_coding	actin filament associated protein 1 like 2 [Source:HGNC Symbol;Acc:HGNC:25901]
ENSG00000169131	4.11353	4.12019	4.42962	4.36527	4.34979	4.24489	4.31252	4.43896	4.31252	4.59036	4.70598	4.86394	ZNF354A	6940	zinc finger protein 354A	protein_coding	zinc finger protein 354A [Source:HGNC Symbol;Acc:HGNC:11628]
ENSG00000169136	5.09677	5.88899	5.33985	5.26566	5.38336	5.75782	6.28355	6.57259	6.19633	6.32337	6.67821	6.14282	ATF5	22809	activating transcription factor 5	protein_coding	activating transcription factor 5 [Source:HGNC Symbol;Acc:HGNC:790]
ENSG00000169139	7.03	7.08396	7.13278	7.15957	7.12298	7.20006	6.99853	7.13709	7.01201	7.0621	7.12856	7.22419	UBE2V2	7336	ubiquitin conjugating enzyme E2 V2	protein_coding	ubiquitin conjugating enzyme E2 V2 [Source:HGNC Symbol;Acc:HGNC:12495]
ENSG00000169154	0	0	0	0	0	0	0	0	0	0	0	0	GOT1L1	137362	glutamic-oxaloacetic transaminase 1 like 1	protein_coding	glutamic-oxaloacetic transaminase 1 like 1 [Source:HGNC Symbol;Acc:HGNC:28487]
ENSG00000169155	2.81967	2.48027	2.48027	2.38957	2.49057	2.1635	2.50335	2.32769	2.45681	2.24184	2.41143	2.22959	ZBTB43	23099	zinc finger and BTB domain containing 43	protein_coding	zinc finger and BTB domain containing 43 [Source:HGNC Symbol;Acc:HGNC:17908]
ENSG00000169169	4.3512	4.42089	4.60051	4.6094	4.61824	4.4614	4.65191	4.76924	4.86245	4.83744	4.78293	5.04963	CPT1C	126129	carnitine palmitoyltransferase 1C	protein_coding	carnitine palmitoyltransferase 1C [Source:HGNC Symbol;Acc:HGNC:18540]
ENSG00000169174	3.42089	3.0036	3.46467	3.67016	3.45154	2.81558	1.39506	1.07724	1.88362	1.15056	0.879706	1.39506	PCSK9	255738	proprotein convertase subtilisin/kexin type 9	protein_coding	proprotein convertase subtilisin/kexin type 9 [Source:HGNC Symbol;Acc:HGNC:20001]
ENSG00000169180	5.6476	5.83162	5.86592	5.76951	5.86913	5.72219	5.78319	5.87774	5.70515	5.67638	5.94533	5.7412	XPO6	23214	exportin 6	protein_coding	exportin 6 [Source:HGNC Symbol;Acc:HGNC:19733]
ENSG00000169181	0	0	0.176323	0	0	0	0	0	0.163499	0.238787	0	0	GSG1L	146395	GSG1 like	protein_coding	GSG1 like [Source:HGNC Symbol;Acc:HGNC:28283]
ENSG00000169184	4.33414	4.51033	4.66505	4.37573	4.56742	4.37434	4.34979	4.42962	4.43496	4.25323	4.31904	4.40531	MN1	4330	MN1 proto-oncogene, transcriptional regulator	protein_coding	MN1 proto-oncogene, transcriptional regulator [Source:HGNC Symbol;Acc:HGNC:7180]
ENSG00000169188	4.11853	4.26379	4.16912	4.33128	4.30305	4.08831	4.22574	4.14241	4.02768	4.25399	4.26754	3.81352	APEX2	27301	apurinic/apyrimidinic endodeoxyribonuclease 2	protein_coding	apurinic/apyrimidinic endodeoxyribonuclease 2 [Source:HGNC Symbol;Acc:HGNC:17889]
ENSG00000169189	5.89845	5.98982	6.04941	5.98846	6.08513	5.916	6.00225	5.87652	5.97842	6.00832	5.83365	5.9507	NSMCE1	197370	NSE1 homolog, SMC5-SMC6 complex component	protein_coding	NSE1 homolog, SMC5-SMC6 complex component [Source:HGNC Symbol;Acc:HGNC:29897]
ENSG00000169193	2.21101	1.61353	2	1.87971	2.35614	1.87578	2.03562	2.41143	2.10769	1.99639	1.86394	2.01436	CCDC126	90693	coiled-coil domain containing 126	protein_coding	coiled-coil domain containing 126 [Source:HGNC Symbol;Acc:HGNC:22398]
ENSG00000169194	0	0	0	0	0	0	0	0	0	0	0	0	IL13	3596	interleukin 13	protein_coding	interleukin 13 [Source:HGNC Symbol;Acc:HGNC:5973]
ENSG00000169203	0.189034	0	0	0	0	0	0	0.321928	0	0	0	0	NPIPB12	440353	nuclear pore complex interacting protein family member B12	protein_coding	nuclear pore complex interacting protein family member B12 [Source:HGNC Symbol;Acc:HGNC:37491]
ENSG00000169213	2.04264	1.81147	2.32481	2.17951	2.17313	1.7866	2.50843	2.26604	2.79286	2.57531	2.54844	3.15543	RAB3B	5865	RAB3B, member RAS oncogene family	protein_coding	RAB3B, member RAS oncogene family [Source:HGNC Symbol;Acc:HGNC:9778]
ENSG00000169217	5.71287	5.88069	5.72846	5.74497	5.82375	5.63459	5.79805	5.77189	5.90328	5.80323	5.7866	5.78162	CD2BP2	10421	CD2 cytoplasmic tail binding protein 2	protein_coding	CD2 cytoplasmic tail binding protein 2 [Source:HGNC Symbol;Acc:HGNC:1656]
ENSG00000169220	2.61117	3.21878	2.9222	3.01436	3.15056	3.01257	2.99277	3.08066	2.93923	2.71809	2.77189	2.70708	RGS14	10636	regulator of G protein signaling 14	protein_coding	regulator of G protein signaling 14 [Source:HGNC Symbol;Acc:HGNC:9996]
ENSG00000169221	4.70044	4.78869	4.86146	4.90737	4.83693	4.65535	4.72846	4.8535	4.73985	4.7339	4.86592	4.70377	TBC1D10B	26000	TBC1 domain family member 10B	protein_coding	TBC1 domain family member 10B [Source:HGNC Symbol;Acc:HGNC:24510]
ENSG00000169223	7.10182	7.41202	7.33994	7.25512	7.35076	7.22091	7.11686	7.15431	7.15532	7.1468	7.09656	6.95548	LMAN2	10960	lectin, mannose binding 2	protein_coding	lectin, mannose binding 2 [Source:HGNC Symbol;Acc:HGNC:16986]
ENSG00000169228	4.71644	4.8505	4.69265	4.8475	4.82324	4.85898	4.70432	4.91791	4.89093	5.06178	4.81916	5.04439	RAB24	53917	RAB24, member RAS oncogene family	protein_coding	RAB24, member RAS oncogene family [Source:HGNC Symbol;Acc:HGNC:9765]
ENSG00000169230	8.00994	7.95965	7.93958	7.98083	8.07527	7.89803	7.73105	7.76765	7.77676	7.84806	7.9479	7.70764	PRELID1	27166	PRELI domain containing 1	protein_coding	PRELI domain containing 1 [Source:HGNC Symbol;Acc:HGNC:30255]
ENSG00000169231	4.43563	4.99413	4.74416	4.62819	4.89482	4.71754	4.75382	5.03122	4.95	4.91217	4.93782	4.77505	THBS3	7059	thrombospondin 3	protein_coding	thrombospondin 3 [Source:HGNC Symbol;Acc:HGNC:11787]
ENSG00000169239	1.95977	1.97453	2.17313	2.33628	2.39506	2	2.33056	2.41684	2.28096	1.848	2.50335	1.97453	CA5B	11238	carbonic anhydrase 5B	protein_coding	carbonic anhydrase 5B [Source:HGNC Symbol;Acc:HGNC:1378]
ENSG00000169241	6.01859	6.08236	6.32211	6.40429	6.45746	6.27202	6.24774	6.13709	6.35808	6.3512	6.23898	6.39369	SLC50A1	55974	solute carrier family 50 member 1	protein_coding	solute carrier family 50 member 1 [Source:HGNC Symbol;Acc:HGNC:30657]
ENSG00000169242	4.37156	4.26303	4.61883	4.59574	4.65076	4.0993	4.74039	4.24489	4.57531	4.60703	4.44361	4.4822	EFNA1	1942	ephrin A1	protein_coding	ephrin A1 [Source:HGNC Symbol;Acc:HGNC:3221]
ENSG00000169245	0	0.214125	0.739848	0	0	0	0.238787	0.238787	0.163499	0	0.163499	0.933573	CXCL10	3627	C-X-C motif chemokine ligand 10	protein_coding	C-X-C motif chemokine ligand 10 [Source:HGNC Symbol;Acc:HGNC:10637]
ENSG00000169246	4.15866	4.7703	4.39712	3.93074	4.35685	4.48156	4.21878	4.43829	4.26228	4.25096	4.06178	3.90689	NPIPB3	23117	nuclear pore complex interacting protein family member B3	protein_coding	nuclear pore complex interacting protein family member B3 [Source:HGNC Symbol;Acc:HGNC:28989]
ENSG00000169247	0.0426443	0.0565835	0.0426443	0.0285692	0.0703893	0.176323	0.250962	0.0703893	0.214125	0.0703893	0.214125	0.189034	SH3TC2	79628	SH3 domain and tetratricopeptide repeats 2	protein_coding	SH3 domain and tetratricopeptide repeats 2 [Source:HGNC Symbol;Acc:HGNC:29427]
ENSG00000169248	0.263034	0.163499	0	0	0.389567	0.176323	0	0.189034	0.344828	0.505891	0.669027	0	CXCL11	6373	C-X-C motif chemokine ligand 11	protein_coding	C-X-C motif chemokine ligand 11 [Source:HGNC Symbol;Acc:HGNC:10638]
ENSG00000169249	4.05311	4.41481	3.8679	3.89142	3.64501	4.15866	4.0063	4.16832	4.03034	4.07553	4.32481	3.54102	ZRSR2	8233	zinc finger CCCH-type, RNA binding motif and serine/arginine rich 2	protein_coding	zinc finger CCCH-type, RNA binding motif and serine/arginine rich 2 [Source:HGNC Symbol;Acc:HGNC:23019]
ENSG00000169251	5.01346	4.84097	5.04527	5.24869	5.09719	4.90737	4.69933	4.74846	4.81558	4.78607	4.80993	4.98368	NMD3	51068	NMD3 ribosome export adaptor	protein_coding	NMD3 ribosome export adaptor [Source:HGNC Symbol;Acc:HGNC:24250]
ENSG00000169252	0	0	0.201634	0	0	0	0	0	0	0	0	0	ADRB2	154	adrenoceptor beta 2	protein_coding	adrenoceptor beta 2 [Source:HGNC Symbol;Acc:HGNC:286]
ENSG00000169255	0.189034	0.31034	0.344828	0	0	0	0	0	0	0	0	0	B3GALNT1	8706	beta-1,3-N-acetylgalactosaminyltransferase 1 (globoside blood group)	protein_coding	beta-1,3-N-acetylgalactosaminyltransferase 1 (globoside blood group) [Source:HGNC Symbol;Acc:HGNC:918]
ENSG00000169258	3.50335	3.16189	3.22033	2.89918	3.13093	3.11603	2.57531	2.58256	2.42761	2.57531	2.97085	2.32481	GPRIN1	114787	G protein regulated inducer of neurite outgrowth 1	protein_coding	G protein regulated inducer of neurite outgrowth 1 [Source:HGNC Symbol;Acc:HGNC:24835]
ENSG00000169271	0	0.695994	0.613532	0.298658	0.443607	0.422233	0	0.443607	0.31034	0	0	0	HSPB3	8988	heat shock protein family B (small) member 3	protein_coding	heat shock protein family B (small) member 3 [Source:HGNC Symbol;Acc:HGNC:5248]
ENSG00000169282	0.0565835	0	0	0	0	0	0	0	0	0	0	0	KCNAB1	7881	potassium voltage-gated channel subfamily A regulatory beta subunit 1	protein_coding	potassium voltage-gated channel subfamily A regulatory beta subunit 1 [Source:HGNC Symbol;Acc:HGNC:6228]
ENSG00000169288	5.73281	5.80503	5.55643	5.74228	5.66192	5.82934	5.61324	5.82629	5.66789	5.75034	5.79181	5.18666	MRPL1	65008	mitochondrial ribosomal protein L1	protein_coding	mitochondrial ribosomal protein L1 [Source:HGNC Symbol;Acc:HGNC:14275]
ENSG00000169291	0	0	0	0	0	0	0.0426443	0.0840643	0	0.0426443	0.111031	0.0840643	SHE	126669	Src homology 2 domain containing E	protein_coding	Src homology 2 domain containing E [Source:HGNC Symbol;Acc:HGNC:27004]
ENSG00000169297	8.83359	8.97754	8.86034	8.90156	8.97565	8.78342	8.84332	8.75699	8.86885	8.80826	8.68902	8.89254	NR0B1	190	nuclear receptor subfamily 0 group B member 1	protein_coding	nuclear receptor subfamily 0 group B member 1 [Source:HGNC Symbol;Acc:HGNC:7960]
ENSG00000169299	4.89724	5.06953	5.28799	5.24375	5.26191	5.25512	4.90785	4.88215	4.91695	4.89142	4.85997	4.79909	PGM2	55276	phosphoglucomutase 2	protein_coding	phosphoglucomutase 2 [Source:HGNC Symbol;Acc:HGNC:8906]
ENSG00000169302	0.0703893	0	0	0	0	0	0	0	0	0	0	0	STK32A	202374	serine/threonine kinase 32A	protein_coding	serine/threonine kinase 32A [Source:HGNC Symbol;Acc:HGNC:28317]
ENSG00000169306	0	0	0	0	0	0	0	0	0	0.226509	0	0	IL1RAPL1	11141	interleukin 1 receptor accessory protein like 1	protein_coding	interleukin 1 receptor accessory protein like 1 [Source:HGNC Symbol;Acc:HGNC:5996]
ENSG00000169313	0	0	0	0	0	0	0	0	0	0	0	0	P2RY12	64805	purinergic receptor P2Y12	protein_coding	purinergic receptor P2Y12 [Source:HGNC Symbol;Acc:HGNC:18124]
ENSG00000169314	3.98732	4.47703	3.86196	4.53978	4.32984	4.51602	4.76553	4.77716	4.78503	4.89966	4.95466	4.47444	C22orf15	150248	chromosome 22 open reading frame 15	protein_coding	chromosome 22 open reading frame 15 [Source:HGNC Symbol;Acc:HGNC:15558]
ENSG00000169330	0.910733	0.863938	0.871844	0.9855	1.1177	0.933573	0.83996	1.03562	0.871844	0.659925	0.765535	0.722466	MINAR1	23251	membrane integral NOTCH2 associated receptor 1	protein_coding	membrane integral NOTCH2 associated receptor 1 [Source:HGNC Symbol;Acc:HGNC:29172]
ENSG00000169359	3.26303	3.31034	3.73227	3.59335	3.68594	3.44095	3.61117	3.59694	3.60881	3.50208	3.86394	3.82985	SLC33A1	9197	solute carrier family 33 member 1	protein_coding	solute carrier family 33 member 1 [Source:HGNC Symbol;Acc:HGNC:95]
ENSG00000169371	5.46205	5.51822	5.41515	5.7339	5.4446	5.54381	5.22381	5.53699	5.47281	5.40463	5.61677	5.37816	SNUPN	10073	snurportin 1	protein_coding	snurportin 1 [Source:HGNC Symbol;Acc:HGNC:14245]
ENSG00000169372	4.17871	3.81967	4	4.06178	3.90497	3.7366	3.65878	3.66789	3.88655	3.96255	3.91552	4.0036	CRADD	8738	CASP2 and RIPK1 domain containing adaptor with death domain	protein_coding	CASP2 and RIPK1 domain containing adaptor with death domain [Source:HGNC Symbol;Acc:HGNC:2340]
ENSG00000169375	4.73227	4.69321	5.10811	5.14323	5.1534	4.84348	4.85499	4.72738	4.90641	4.82375	4.72028	4.86295	SIN3A	25942	SIN3 transcription regulator family member A	protein_coding	SIN3 transcription regulator family member A [Source:HGNC Symbol;Acc:HGNC:19353]
ENSG00000169379	2.90689	2.84599	3.07724	3.12763	3.08916	2.98185	3.24945	2.9782	3.01257	2.99458	3.1375	3.02326	ARL13B	200894	ADP ribosylation factor like GTPase 13B	protein_coding	ADP ribosylation factor like GTPase 13B [Source:HGNC Symbol;Acc:HGNC:25419]
ENSG00000169393	0.389567	0.495695	0	0	0	0	0	0.555816	0	0	0	0	ELSPBP1	64100	epididymal sperm binding protein 1	protein_coding	epididymal sperm binding protein 1 [Source:HGNC Symbol;Acc:HGNC:14417]
ENSG00000169398	6.45648	6.56484	6.78738	6.70612	6.67821	6.4801	6.57788	6.65864	6.71603	6.64803	6.71562	6.77202	PTK2	5747	protein tyrosine kinase 2	protein_coding	protein tyrosine kinase 2 [Source:HGNC Symbol;Acc:HGNC:9611]
ENSG00000169402	0	0	0	0	0	0.0426443	0.0426443	0	0	0.176323	0	0	RSPH10B2	728194	radial spoke head 10 homolog B2	protein_coding	radial spoke head 10 homolog B2 [Source:HGNC Symbol;Acc:HGNC:34385]
ENSG00000169403	0.0426443	0	0.0426443	0.0840643	0	0	0.189034	0.176323	0.214125	0.176323	0.124328	0.31034	PTAFR	5724	platelet activating factor receptor	protein_coding	platelet activating factor receptor [Source:HGNC Symbol;Acc:HGNC:9582]
ENSG00000169410	4.09592	4.30012	4.41549	4.46336	4.44493	4.20633	4.47508	4.45088	4.53294	4.52795	4.58195	4.48929	PTPN9	5780	protein tyrosine phosphatase non-receptor type 9	protein_coding	protein tyrosine phosphatase non-receptor type 9 [Source:HGNC Symbol;Acc:HGNC:9661]
ENSG00000169413	0	0	0	0	0	0	0	0	0	0	0.443607	0	RNASE6	6039	ribonuclease A family member k6	protein_coding	ribonuclease A family member k6 [Source:HGNC Symbol;Acc:HGNC:10048]
ENSG00000169418	0.704872	0.400538	0.555816	0.400538	0.495695	0.464668	0.584963	0.298658	0.565597	0.495695	0.344828	0.632268	NPR1	4881	natriuretic peptide receptor 1	protein_coding	natriuretic peptide receptor 1 [Source:HGNC Symbol;Acc:HGNC:7943]
ENSG00000169427	0.344828	0	0.0976108	0.0840643	0	0.124328	0.137504	0	0	0	0	0.163499	KCNK9	51305	potassium two pore domain channel subfamily K member 9	protein_coding	potassium two pore domain channel subfamily K member 9 [Source:HGNC Symbol;Acc:HGNC:6283]
ENSG00000169429	0	0	0	0	0	0	0.163499	0.321928	0.411426	0.464668	0.516015	0.584963	CXCL8	3576	C-X-C motif chemokine ligand 8	protein_coding	C-X-C motif chemokine ligand 8 [Source:HGNC Symbol;Acc:HGNC:6025]
ENSG00000169432	0.163499	0.0976108	0.0565835	0.201634	0.0703893	0.0285692	0.0426443	0.238787	0.0426443	0.238787	0.111031	0	SCN9A	6335	sodium voltage-gated channel alpha subunit 9	protein_coding	sodium voltage-gated channel alpha subunit 9 [Source:HGNC Symbol;Acc:HGNC:10597]
ENSG00000169436	0	0	0	0	0	0	0	0	0	0	0	0	COL22A1	169044	collagen type XXII alpha 1 chain	protein_coding	collagen type XXII alpha 1 chain [Source:HGNC Symbol;Acc:HGNC:22989]
ENSG00000169439	7.19239	7.44766	7.52521	7.25125	7.24241	6.96578	7.41177	7.4407	7.51373	7.4363	7.51357	7.27724	SDC2	6383	syndecan 2	protein_coding	syndecan 2 [Source:HGNC Symbol;Acc:HGNC:10659]
ENSG00000169446	3.82782	3.92315	4.23419	4.10936	4.16108	4.15947	3.70929	3.96717	3.96255	3.8166	3.7939	4.01257	MMGT1	93380	membrane magnesium transporter 1	protein_coding	membrane magnesium transporter 1 [Source:HGNC Symbol;Acc:HGNC:28100]
ENSG00000169490	4.3512	4.64443	4.44824	4.18745	4.40054	4.56255	4.40735	4.37226	4.64501	4.43896	4.49121	4.27426	TM2D2	83877	TM2 domain containing 2	protein_coding	TM2 domain containing 2 [Source:HGNC Symbol;Acc:HGNC:24127]
ENSG00000169495	0	0	0	0	0	0	0	0	0	0	0	0	HTRA4	203100	HtrA serine peptidase 4	protein_coding	HtrA serine peptidase 4 [Source:HGNC Symbol;Acc:HGNC:26909]
ENSG00000169499	3.85898	3.84599	4.11603	3.95699	3.88655	3.87578	3.22651	3.32625	3.19219	3.40871	3.45812	3.63575	PLEKHA2	59339	pleckstrin homology domain containing A2	protein_coding	pleckstrin homology domain containing A2 [Source:HGNC Symbol;Acc:HGNC:14336]
ENSG00000169504	7.47508	7.52896	7.81935	7.83169	7.64839	7.57425	7.4596	7.43513	7.52113	7.42694	7.65764	7.55005	CLIC4	25932	chloride intracellular channel 4	protein_coding	chloride intracellular channel 4 [Source:HGNC Symbol;Acc:HGNC:13518]
ENSG00000169515	0	0	0	0	0.0840643	0	0.0840643	0	0.0565835	0	0.111031	0.0840643	CCDC8	83987	coiled-coil domain containing 8	protein_coding	coiled-coil domain containing 8 [Source:HGNC Symbol;Acc:HGNC:25367]
ENSG00000169519	2.83996	2.78031	3.14893	3.24641	2.97636	2.76977	2.91839	3.15866	2.85798	2.63227	2.99458	3.16672	METTL15	196074	methyltransferase like 15	protein_coding	methyltransferase like 15 [Source:HGNC Symbol;Acc:HGNC:26606]
ENSG00000169548	0	0	0	0	0	0	0	0	0	0	0.0840643	0	ZNF280A	129025	zinc finger protein 280A	protein_coding	zinc finger protein 280A [Source:HGNC Symbol;Acc:HGNC:18597]
ENSG00000169550	0	0	0	0	0	0	0	0	0	0	0	0	MUC15	143662	mucin 15, cell surface associated	protein_coding	mucin 15, cell surface associated [Source:HGNC Symbol;Acc:HGNC:14956]
ENSG00000169551	0	0	0	0.124328	0	0	0.163499	0	0	0	0	0	CT55	54967	cancer/testis antigen 55	protein_coding	cancer/testis antigen 55 [Source:HGNC Symbol;Acc:HGNC:26047]
ENSG00000169554	4.68986	4.95884	5.4121	5.36912	5.2292	5.23036	5.74551	5.68398	5.85	5.50048	5.53169	5.74524	ZEB2	9839	zinc finger E-box binding homeobox 2	protein_coding	zinc finger E-box binding homeobox 2 [Source:HGNC Symbol;Acc:HGNC:14881]
ENSG00000169562	0	0	0	0	0	0.163499	0	0	0	0	0	0	GJB1	2705	gap junction protein beta 1	protein_coding	gap junction protein beta 1 [Source:HGNC Symbol;Acc:HGNC:4283]
ENSG00000169564	8.53454	8.34806	8.35566	8.36977	8.43571	8.32305	8.17762	8.33896	8.27338	8.1443	8.2292	8.07996	PCBP1	5093	poly(rC) binding protein 1	protein_coding	poly(rC) binding protein 1 [Source:HGNC Symbol;Acc:HGNC:8647]
ENSG00000169567	9.06307	9.11359	8.9537	9.10329	9.045	8.88356	8.76517	8.88795	8.86919	8.99848	8.84659	8.77781	HINT1	3094	histidine triad nucleotide binding protein 1	protein_coding	histidine triad nucleotide binding protein 1 [Source:HGNC Symbol;Acc:HGNC:4912]
ENSG00000169570	2.33056	2.19849	2.20163	2.42492	1.77821	2.4489	1.61353	2.03562	1.774	2.08746	1.7866	1.58015	DTWD2	285605	DTW domain containing 2	protein_coding	DTW domain containing 2 [Source:HGNC Symbol;Acc:HGNC:19334]
ENSG00000169592	6.76288	6.71149	6.65177	6.71836	7.06544	6.61162	6.66505	6.58496	6.51712	6.5552	6.78372	6.50128	INO80E	283899	INO80 complex subunit E	protein_coding	INO80 complex subunit E [Source:HGNC Symbol;Acc:HGNC:26905]
ENSG00000169594	0	0	0	0	0	0	0	0	0	0	0	0.0565835	BNC1	646	basonuclin 1	protein_coding	basonuclin 1 [Source:HGNC Symbol;Acc:HGNC:1081]
ENSG00000169598	3.08916	3.49185	3.74524	3.62176	3.73227	3.67582	3.84599	3.43962	3.67356	3.32769	3.67807	3.76765	DFFB	1677	DNA fragmentation factor subunit beta	protein_coding	DNA fragmentation factor subunit beta [Source:HGNC Symbol;Acc:HGNC:2773]
ENSG00000169599	5.91456	5.6476	5.81019	5.72819	5.73877	5.6094	5.41853	5.26941	5.69544	5.96255	5.68061	5.96602	NFU1	27247	NFU1 iron-sulfur cluster scaffold	protein_coding	NFU1 iron-sulfur cluster scaffold [Source:HGNC Symbol;Acc:HGNC:16287]
ENSG00000169604	6.91874	6.70833	6.85137	6.86381	6.89821	6.72247	6.93275	6.78738	7.011	6.62205	6.73796	6.77887	ANTXR1	84168	ANTXR cell adhesion molecule 1	protein_coding	ANTXR cell adhesion molecule 1 [Source:HGNC Symbol;Acc:HGNC:21014]
ENSG00000169605	0.704872	0	1.10434	1.58976	0.963474	0.378512	0.695994	0	0.275007	0	0	0.704872	GKN1	56287	gastrokine 1	protein_coding	gastrokine 1 [Source:HGNC Symbol;Acc:HGNC:23217]
ENSG00000169607	3.90207	4.11603	4.30012	4.43095	4.25626	4.3512	3.77821	3.98914	3.90304	3.86592	4.23955	3.91265	CKAP2L	150468	cytoskeleton associated protein 2 like	protein_coding	cytoskeleton associated protein 2 like [Source:HGNC Symbol;Acc:HGNC:26877]
ENSG00000169609	3.93452	4.48156	4.17073	4.03738	4.71864	4.30889	4.27352	4.74255	4.72137	5.1127	4.70929	4.52795	C15orf40	123207	chromosome 15 open reading frame 40	protein_coding	chromosome 15 open reading frame 40 [Source:HGNC Symbol;Acc:HGNC:28443]
ENSG00000169612	4.75382	4.70487	4.78031	4.79025	4.75649	4.57107	4.42021	4.80012	4.77294	4.55582	4.83441	5.0063	RAMAC	83640	RNA guanine-7 methyltransferase activating subunit	protein_coding	RNA guanine-7 methyltransferase activating subunit [Source:HGNC Symbol;Acc:HGNC:31022]
ENSG00000169618	0.978196	0.85599	1.26303	1.18269	1.14405	1.02148	0.9855	0.918386	0.879706	0.575312	0.739848	1.04963	PROKR1	10887	prokineticin receptor 1	protein_coding	prokineticin receptor 1 [Source:HGNC Symbol;Acc:HGNC:4524]
ENSG00000169621	0.992768	1.09085	1.36177	1.24489	1.17632	0.9855	1.26303	0.925999	1.29278	1.38957	1.02148	1.26303	APLF	200558	aprataxin and PNKP like factor	protein_coding	aprataxin and PNKP like factor [Source:HGNC Symbol;Acc:HGNC:28724]
ENSG00000169627	6.86196	6.18507	6.57334	7.13576	7.54458	6.12474	6.6522	6.97888	7.17453	6.93168	7.24051	7.02237	BOLA2	552900	bolA family member 2	protein_coding	bolA family member 2B [Source:HGNC Symbol;Acc:HGNC:32479]
ENSG00000169629	0.9855	0.941106	1.13093	0.739848	0.464668	1.09761	0.176323	1.09085	1	0.464668	0.863938	1.33342	RGPD8	727851	RANBP2 like and GRIP domain containing 8	protein_coding	RANBP2 like and GRIP domain containing 8 [Source:HGNC Symbol;Acc:HGNC:9849]
ENSG00000169635	2.41143	2.62293	2.58736	2.49313	2.68706	2.35614	2.854	2.75916	2.774	2.854	2.81352	2.89724	HIC2	23119	HIC ZBTB transcriptional repressor 2	protein_coding	HIC ZBTB transcriptional repressor 2 [Source:HGNC Symbol;Acc:HGNC:18595]
ENSG00000169641	3.34767	3.48285	3.82579	3.68145	3.774	3.49697	3.87971	3.80323	3.9991	3.76341	3.89821	3.77716	LUZP1	7798	leucine zipper protein 1	protein_coding	leucine zipper protein 1 [Source:HGNC Symbol;Acc:HGNC:14985]
ENSG00000169660	2.80941	2.95606	2.85	2.81352	2.63923	2.46989	2.97085	3.28096	3.42895	3.11103	2.95977	2.67582	HEXD	284004	hexosaminidase D	protein_coding	hexosaminidase D [Source:HGNC Symbol;Acc:HGNC:26307]
ENSG00000169668	1.46467	1.61824	1.10434	1.21412	1.33342	0.992768	1.09085	1.32193	1.32193	1.1177	1.32769	0.422233				transcribed_unprocessed_pseudogene	BCR pseudogene 2 [Source:HGNC Symbol;Acc:HGNC:1015]
ENSG00000169676	0	0	0	0	0	0	0	0	0	0	0	0	DRD5	1816	dopamine receptor D5	protein_coding	dopamine receptor D5 [Source:HGNC Symbol;Acc:HGNC:3026]
ENSG00000169679	6.00832	5.92148	6.25285	6.26078	6.10077	5.99413	5.63836	5.69933	5.6605	5.78764	5.81173	5.69404	BUB1	699	BUB1 mitotic checkpoint serine/threonine kinase	protein_coding	BUB1 mitotic checkpoint serine/threonine kinase [Source:HGNC Symbol;Acc:HGNC:1148]
ENSG00000169682	4.8166	5.14731	5.1235	4.88215	5.08406	5.07039	5.17073	5.2902	5.19219	5.28836	5.32193	5.08661	SPNS1	83985	SPNS lysolipid transporter 1, lysophospholipid	protein_coding	SPNS lysolipid transporter 1, lysophospholipid [Source:HGNC Symbol;Acc:HGNC:30621]
ENSG00000169683	4.47379	4.39025	4.23419	4.1235	4.44493	4.07639	3.95791	4.10852	4	4.16752	4.11187	3.80323	LRRC45	201255	leucine rich repeat containing 45	protein_coding	leucine rich repeat containing 45 [Source:HGNC Symbol;Acc:HGNC:28302]
ENSG00000169684	3.99639	3.99005	3.90207	3.85798	4.0072	4.02503	3.21568	3.07211	3.01078	3.46467	3.77189	3.6017	CHRNA5	1138	cholinergic receptor nicotinic alpha 5 subunit	protein_coding	cholinergic receptor nicotinic alpha 5 subunit [Source:HGNC Symbol;Acc:HGNC:1959]
ENSG00000169689	7.63278	7.14944	7.15279	7.08672	7.38163	7.25795	6.72028	7.0091	6.85935	7.03078	7.06048	6.57289	CENPX	201254	centromere protein X	protein_coding	centromere protein X [Source:HGNC Symbol;Acc:HGNC:11422]
ENSG00000169692	5.73281	6.02525	6.09635	5.87553	6.10643	5.94322	5.88093	6.04658	6.05246	6.06867	5.97636	5.94462	AGPAT2	10555	1-acylglycerol-3-phosphate O-acyltransferase 2	protein_coding	1-acylglycerol-3-phosphate O-acyltransferase 2 [Source:HGNC Symbol;Acc:HGNC:325]
ENSG00000169696	4.43829	4.39232	4.06953	4.18982	4.20006	4.56864	4.26303	4.69599	4.35685	4.34908	4.41819	4.33199	ASPSCR1	79058	ASPSCR1 tether for SLC2A4, UBX domain containing	protein_coding	ASPSCR1 tether for SLC2A4, UBX domain containing [Source:HGNC Symbol;Acc:HGNC:13825]
ENSG00000169710	7.72676	7.46115	8.03513	7.80484	7.8813	7.09972	6.98698	7.01369	7.25955	7.07371	7.03254	7.10884	FASN	2194	fatty acid synthase	protein_coding	fatty acid synthase [Source:HGNC Symbol;Acc:HGNC:3594]
ENSG00000169714	8.73016	8.78021	8.65571	8.74749	8.74069	8.64843	8.63575	8.70815	8.54863	8.54778	8.66139	8.48353	CNBP	7555	CCHC-type zinc finger nucleic acid binding protein	protein_coding	CCHC-type zinc finger nucleic acid binding protein [Source:HGNC Symbol;Acc:HGNC:13164]
ENSG00000169715	0	0	0	0	0	0	0	0	0	0	0	0	MT1E	4493	metallothionein 1E	protein_coding	metallothionein 1E [Source:HGNC Symbol;Acc:HGNC:7397]
ENSG00000169718	5.9697	6.13196	5.78816	5.67073	5.95117	5.81455	5.79286	5.96486	5.77083	5.79338	5.91552	5.59813	DUS1L	64118	dihydrouridine synthase 1 like	protein_coding	dihydrouridine synthase 1 like [Source:HGNC Symbol;Acc:HGNC:30086]
ENSG00000169727	7.25049	7.09445	7.15451	6.9521	7.10077	6.89069	6.98265	7.16571	6.98504	7.07628	7.11894	6.76222	GPS1	2873	G protein pathway suppressor 1	protein_coding	G protein pathway suppressor 1 [Source:HGNC Symbol;Acc:HGNC:4549]
ENSG00000169733	4.38059	4.23955	4.12184	4.12433	4.0197	3.67582	4.61706	4.67807	4.51916	4.49185	4.51159	4.21723	RFNG	5986	RFNG O-fucosylpeptide 3-beta-N-acetylglucosaminyltransferase	protein_coding	RFNG O-fucosylpeptide 3-beta-N-acetylglucosaminyltransferase [Source:HGNC Symbol;Acc:HGNC:9974]
ENSG00000169738	6.87492	6.54272	6.55842	6.50843	6.61147	6.47102	6.25512	6.26566	6.3345	6.60777	6.52246	6.36475	DCXR	51181	dicarbonyl and L-xylulose reductase	protein_coding	dicarbonyl and L-xylulose reductase [Source:HGNC Symbol;Acc:HGNC:18985]
ENSG00000169740	5.19731	5.08151	5.02636	5.02945	5.24907	4.89821	5.06781	5.36527	5.27016	5.31361	5.33378	5.32048	ZNF32	7580	zinc finger protein 32	protein_coding	zinc finger protein 32 [Source:HGNC Symbol;Acc:HGNC:13095]
ENSG00000169744	4.73715	4.49057	4.66278	5.07253	4.95606	4.76871	4.09761	4.37086	4.16108	3.9991	4.39438	4.47249	LDB2	9079	LIM domain binding 2	protein_coding	LIM domain binding 2 [Source:HGNC Symbol;Acc:HGNC:6533]
ENSG00000169750	7.28012	7.0677	7.22226	7.16651	7.27901	6.73322	6.56879	6.82591	6.86134	6.96243	6.83466	6.89518	RAC3	5881	Rac family small GTPase 3	protein_coding	Rac family small GTPase 3 [Source:HGNC Symbol;Acc:HGNC:9803]
ENSG00000169752	0.214125	0.0703893	0	0	0	0	0	0	0	0	0	0	NRG4	145957	neuregulin 4	protein_coding	neuregulin 4 [Source:HGNC Symbol;Acc:HGNC:29862]
ENSG00000169756	4.60703	4.64212	4.86542	5.06953	4.69766	4.74201	4.77136	4.61353	4.79909	4.70764	4.87873	4.65306	LIMS1	3987	LIM zinc finger domain containing 1	protein_coding	LIM zinc finger domain containing 1 [Source:HGNC Symbol;Acc:HGNC:6616]
ENSG00000169758	1.10434	0.516015	0.739848	0.613532	0.669027	0.831877	1.41143	1.54102	2.12763	1.848	1.43296	2.02857	TMEM266	123591	transmembrane protein 266	protein_coding	transmembrane protein 266 [Source:HGNC Symbol;Acc:HGNC:26763]
ENSG00000169760	1.86394	1.91839	1.97453	2.13422	2.01436	1.72683	1.95606	1.8953	1.8679	2.01078	2.11103	2.14405	NLGN1	22871	neuroligin 1	protein_coding	neuroligin 1 [Source:HGNC Symbol;Acc:HGNC:14291]
ENSG00000169762	3.03386	2.88166	3.10266	3.28244	3.17153	3.31179	3.23573	3.21878	3.1635	3.05658	3.27202	3.36317	TAPT1	202018	transmembrane anterior posterior transformation 1	protein_coding	transmembrane anterior posterior transformation 1 [Source:HGNC Symbol;Acc:HGNC:26887]
ENSG00000169764	5.80658	5.50557	5.72738	5.8089	5.76155	5.71946	5.47735	5.50494	5.33735	5.42021	5.63401	5.66107	UGP2	7360	UDP-glucose pyrophosphorylase 2	protein_coding	UDP-glucose pyrophosphorylase 2 [Source:HGNC Symbol;Acc:HGNC:12527]
ENSG00000169783	6.14221	6.44278	6.41193	6.32517	6.49105	6.21684	6.21781	6.25096	6.28744	6.15178	6.21432	6.09614	LINGO1	84894	leucine rich repeat and Ig domain containing 1	protein_coding	leucine rich repeat and Ig domain containing 1 [Source:HGNC Symbol;Acc:HGNC:21205]
ENSG00000169813	8.24726	8.31474	8.37265	8.39051	8.4625	8.27989	8.07243	8.14583	8.07318	8.04614	8.15932	7.84134	HNRNPF	3185	heterogeneous nuclear ribonucleoprotein F	protein_coding	heterogeneous nuclear ribonucleoprotein F [Source:HGNC Symbol;Acc:HGNC:5039]
ENSG00000169814	2.46205	2.87578	2.49825	2.68032	2.27798	2.34199	2.73769	2.55827	2.51096	2.7137	2.42761	2.44095	BTD	686	biotinidase	protein_coding	biotinidase [Source:HGNC Symbol;Acc:HGNC:1122]
ENSG00000169826	3.6427	3.9855	3.9982	4.0321	4.06178	4.15623	3.64501	3.73877	3.7761	3.71699	3.76235	3.73552	CSGALNACT2	55454	chondroitin sulfate N-acetylgalactosaminyltransferase 2	protein_coding	chondroitin sulfate N-acetylgalactosaminyltransferase 2 [Source:HGNC Symbol;Acc:HGNC:24292]
ENSG00000169836	0.0285692	0	0	0	0	0	0	0	0	0	0	0	TACR3	6870	tachykinin receptor 3	protein_coding	tachykinin receptor 3 [Source:HGNC Symbol;Acc:HGNC:11528]
ENSG00000169851	3.50843	4.41954	4.21335	4.11686	4.13586	4.23496	5.83517	5.63459	5.65335	5.44758	5.51854	5.20124	PCDH7	5099	protocadherin 7	protein_coding	protocadherin 7 [Source:HGNC Symbol;Acc:HGNC:8659]
ENSG00000169855	4.74147	5.17632	5.47346	5.54442	5.55704	5.23189	5.53605	5.42962	5.66761	5.46761	5.52293	5.58826	ROBO1	6091	roundabout guidance receptor 1	protein_coding	roundabout guidance receptor 1 [Source:HGNC Symbol;Acc:HGNC:10249]
ENSG00000169857	3.74416	4.15056	3.84298	4.15462	4.30451	4.42694	4.05137	4.00899	4.14649	4.22265	4.36597	3.74416	AVEN	57099	apoptosis and caspase activation inhibitor	protein_coding	apoptosis and caspase activation inhibitor [Source:HGNC Symbol;Acc:HGNC:13509]
ENSG00000169860	2.79909	2.49057	2.70266	2.58736	2.81558	2.48543	2.57531	2.39506	2.44626	2.17951	2.45681	2.64847	P2RY1	5028	purinergic receptor P2Y1	protein_coding	purinergic receptor P2Y1 [Source:HGNC Symbol;Acc:HGNC:8539]
ENSG00000169862	0	0.0565835	0.137504	0	0	0	0	0	0.0426443	0	0.0840643	0	CTNND2	1501	catenin delta 2	protein_coding	catenin delta 2 [Source:HGNC Symbol;Acc:HGNC:2516]
ENSG00000169871	2.19219	2.41414	2.41684	2.36737	2.44626	2.35896	2.854	2.87774	2.93734	2.89724	2.91839	2.96162	TRIM56	81844	tripartite motif containing 56	protein_coding	tripartite motif containing 56 [Source:HGNC Symbol;Acc:HGNC:19028]
ENSG00000169884	2.88362	2.74846	2.81967	2.91073	3.16027	2.80941	2.54102	2.74846	2.42761	2.84398	2.62527	2.33914	WNT10B	7480	Wnt family member 10B	protein_coding	Wnt family member 10B [Source:HGNC Symbol;Acc:HGNC:12775]
ENSG00000169885	0	0	0	0	0	0	0.782409	0	0	0	0	0	CALML6	163688	calmodulin like 6	protein_coding	calmodulin like 6 [Source:HGNC Symbol;Acc:HGNC:24193]
ENSG00000169891	0	0	0	0	0	0	0.0285692	0.0285692	0	0	0.0285692	0	REPS2	9185	RALBP1 associated Eps domain containing 2	protein_coding	RALBP1 associated Eps domain containing 2 [Source:HGNC Symbol;Acc:HGNC:9963]
ENSG00000169894	0.0565835	0.124328	0.0285692	0.0840643	0.0976108	0.0426443	0.163499	0.0703893	0.0565835	0.111031	0.111031	0	MUC3A	4584	mucin 3A, cell surface associated	protein_coding	mucin 3A, cell surface associated [Source:HGNC Symbol;Acc:HGNC:7513]
ENSG00000169895	4.21956	4.27724	4.41616	4.3512	4.32984	4.28021	4.07639	4.18507	4.01881	3.95233	4.23573	4.03034	SYAP1	94056	synapse associated protein 1	protein_coding	synapse associated protein 1 [Source:HGNC Symbol;Acc:HGNC:16273]
ENSG00000169896	0.111031	0.0426443	0.0840643	0.137504	0.214125	0.250962	0.526069	0.31034	0.613532	0.263034	0.275007	0.443607	ITGAM	3684	integrin subunit alpha M	protein_coding	integrin subunit alpha M [Source:HGNC Symbol;Acc:HGNC:6149]
ENSG00000169902	3.39917	3.43162	3.79181	3.8125	3.73444	3.49825	3.24336	3.34625	3.36737	3.48543	3.21101	3.61235	TPST1	8460	tyrosylprotein sulfotransferase 1	protein_coding	tyrosylprotein sulfotransferase 1 [Source:HGNC Symbol;Acc:HGNC:12020]
ENSG00000169905	4.85798	4.82528	4.88655	4.74578	4.96901	4.91695	4.6241	4.71094	4.67129	4.30961	4.64097	4.66676	TOR1AIP2	163590	torsin 1A interacting protein 2	protein_coding	torsin 1A interacting protein 2 [Source:HGNC Symbol;Acc:HGNC:24055]
ENSG00000169908	3.78136	3.87873	4.52607	4.07125	4.02591	3.73227	3.54967	3.83895	3.66448	3.72247	3.82171	4.19692	TM4SF1	4071	transmembrane 4 L six family member 1	protein_coding	transmembrane 4 L six family member 1 [Source:HGNC Symbol;Acc:HGNC:11853]
ENSG00000169914	4.40735	4.57894	4.49057	4.19219	4.41819	4.49249	4.1127	4.13832	4.28392	4.18903	4.22651	4.31904	OTUD3	23252	OTU deubiquitinase 3	protein_coding	OTU deubiquitinase 3 [Source:HGNC Symbol;Acc:HGNC:29038]
ENSG00000169918	0.0143553	0	0.0703893	0.0565835	0	0	0	0	0.111031	0	0.0565835	0.0840643	OTUD7A	161725	OTU deubiquitinase 7A	protein_coding	OTU deubiquitinase 7A [Source:HGNC Symbol;Acc:HGNC:20718]
ENSG00000169919	5.76474	5.76394	5.73064	5.59991	5.75114	5.45845	5.55244	5.73335	5.39025	5.5601	5.65449	5.44923	GUSB	2990	glucuronidase beta	protein_coding	glucuronidase beta [Source:HGNC Symbol;Acc:HGNC:4696]
ENSG00000169925	4.63052	4.80374	4.99277	4.96625	4.90448	4.76129	4.89918	4.97957	4.98914	4.80632	4.853	4.93499	BRD3	8019	bromodomain containing 3	protein_coding	bromodomain containing 3 [Source:HGNC Symbol;Acc:HGNC:1104]
ENSG00000169926	3.24489	3.62994	3.83693	3.45286	3.6565	3.40054	3.89724	3.80426	3.89142	3.72901	3.73877	3.86592	KLF13	51621	KLF transcription factor 13	protein_coding	KLF transcription factor 13 [Source:HGNC Symbol;Acc:HGNC:13672]
ENSG00000169946	0.0565835	0	0	0	0	0.0565835	0	0	0	0	0	0	ZFPM2	23414	zinc finger protein, FOG family member 2	protein_coding	zinc finger protein, FOG family member 2 [Source:HGNC Symbol;Acc:HGNC:16700]
ENSG00000169951	3.33056	3.43162	3.34199	3.11936	3.36737	3.38819	3.50208	3.42895	3.44361	3.73335	3.54597	3.34625	ZNF764	92595	zinc finger protein 764	protein_coding	zinc finger protein 764 [Source:HGNC Symbol;Acc:HGNC:28200]
ENSG00000169955	1.45943	0.344828	0.526069	0	0.238787	0.0703893	0	0	0	0.189034	0.163499	0	ZNF747	65988	zinc finger protein 747	protein_coding	zinc finger protein 747 [Source:HGNC Symbol;Acc:HGNC:28350]
ENSG00000169957	4.51602	4.18982	4.42962	4.41819	4.44361	3.96347	4.23802	4.23879	4.37226	4.46009	4.31325	4.48349	ZNF768	79724	zinc finger protein 768	protein_coding	zinc finger protein 768 [Source:HGNC Symbol;Acc:HGNC:26273]
ENSG00000169962	0.0976108	0	0	0	0	0	0	0.0840643	0.0565835	0	0	0	TAS1R3	83756	taste 1 receptor member 3	protein_coding	taste 1 receptor member 3 [Source:HGNC Symbol;Acc:HGNC:15661]
ENSG00000169964	3.56316	3.20633	3.33914	3.38128	3.60526	3.54967	3.58736	3.81865	4.14568	4.06523	4.04439	4.08151	TMEM42	131616	transmembrane protein 42	protein_coding	transmembrane protein 42 [Source:HGNC Symbol;Acc:HGNC:28444]
ENSG00000169967	2.76977	2.93923	3.05137	3.29425	3.28392	2.98732	2.89336	2.83794	2.96347	2.84398	2.88947	3.37712	MAP3K2	10746	mitogen-activated protein kinase kinase kinase 2	protein_coding	mitogen-activated protein kinase kinase kinase 2 [Source:HGNC Symbol;Acc:HGNC:6854]
ENSG00000169972	4.74039	5.17233	4.83643	4.849	5.12391	4.69209	4.85599	4.98732	4.8495	4.95559	5.19731	4.71754	PUSL1	126789	pseudouridine synthase like 1	protein_coding	pseudouridine synthase like 1 [Source:HGNC Symbol;Acc:HGNC:26914]
ENSG00000169976	7.81224	7.74288	7.76759	7.80967	7.95739	7.76022	7.70701	7.84027	7.74153	7.74456	7.67553	7.68208	SF3B5	83443	splicing factor 3b subunit 5	protein_coding	splicing factor 3b subunit 5 [Source:HGNC Symbol;Acc:HGNC:21083]
ENSG00000169981	3.19849	2.67356	2.9982	2.9782	3.47379	3.3978	2.77189	2.88753	2.5008	2.57289	2.56071	2.87774	ZNF35	7584	zinc finger protein 35	protein_coding	zinc finger protein 35 [Source:HGNC Symbol;Acc:HGNC:13099]
ENSG00000169989	0.0703893	0.275007	0.238787	0.0703893	0	0.298658	0	0.214125	0.0703893	0	0	0.400538	TIGD4	201798	tigger transposable element derived 4	protein_coding	tigger transposable element derived 4 [Source:HGNC Symbol;Acc:HGNC:18335]
ENSG00000169991	2.7761	3.10601	2.98914	3.30305	3.29866	3.34767	3.46467	3.49953	3.59574	3.21568	3.32048	3.26454	IFFO2	126917	intermediate filament family orphan 2	protein_coding	intermediate filament family orphan 2 [Source:HGNC Symbol;Acc:HGNC:27006]
ENSG00000169992	5.08619	5.35966	5.37086	5.20281	5.40837	5.21257	5.30305	5.48091	5.44824	5.24641	5.40939	5.45713	NLGN2	57555	neuroligin 2	protein_coding	neuroligin 2 [Source:HGNC Symbol;Acc:HGNC:14290]
ENSG00000169994	0	0	0	0	0	0	0.0703893	0	0	0.0703893	0	0	MYO7B	4648	myosin VIIB	protein_coding	myosin VIIB [Source:HGNC Symbol;Acc:HGNC:7607]
ENSG00000170004	7.23477	7.54535	7.53169	7.6164	7.62139	7.49305	7.10863	7.09043	7.07692	6.98721	7.08683	6.97877	CHD3	1107	chromodomain helicase DNA binding protein 3	protein_coding	chromodomain helicase DNA binding protein 3 [Source:HGNC Symbol;Acc:HGNC:1918]
ENSG00000170006	0.250962	0.963474	0.536053	0.263034	0.189034	0.584963	1.0635	0.807355	1.10434	0.31034	0.815575	0.669027	TMEM154	201799	transmembrane protein 154	protein_coding	transmembrane protein 154 [Source:HGNC Symbol;Acc:HGNC:26489]
ENSG00000170011	0	0	0	0	0	0	0.201634	0.0976108	0.0703893	0.0565835	0	0.0565835	MYRIP	25924	myosin VIIA and Rab interacting protein	protein_coding	myosin VIIA and Rab interacting protein [Source:HGNC Symbol;Acc:HGNC:19156]
ENSG00000170017	4.36107	4.36036	4.37016	4.56133	4.43162	4.12019	5.2724	5.15745	5.41447	5.26153	5.28725	5.3579	ALCAM	214	activated leukocyte cell adhesion molecule	protein_coding	activated leukocyte cell adhesion molecule [Source:HGNC Symbol;Acc:HGNC:400]
ENSG00000170027	7.23247	7.35429	7.48132	7.46164	7.48236	7.36763	7.4465	7.51554	7.43912	7.29232	7.45738	7.28448	YWHAG	7532	tyrosine 3-monooxygenase/tryptophan 5-monooxygenase activation protein gamma	protein_coding	tyrosine 3-monooxygenase/tryptophan 5-monooxygenase activation protein gamma [Source:HGNC Symbol;Acc:HGNC:12852]
ENSG00000170035	6.95907	6.82642	6.96081	7.08799	6.91241	6.88874	6.83415	7.02359	6.99164	7.12836	7.07959	7.09329	UBE2E3	10477	ubiquitin conjugating enzyme E2 E3	protein_coding	ubiquitin conjugating enzyme E2 E3 [Source:HGNC Symbol;Acc:HGNC:12479]
ENSG00000170037	4.24565	4.49121	4.45352	4.39163	4.51916	4.38267	4.23113	4.41346	4.36947	4.0635	4.43029	4.04002	CNTROB	116840	centrobin, centriole duplication and spindle assembly protein	protein_coding	centrobin, centriole duplication and spindle assembly protein [Source:HGNC Symbol;Acc:HGNC:29616]
ENSG00000170043	6.95838	7.02713	6.96347	6.95826	7.04418	6.85262	6.90376	6.99175	7.0864	7.08778	6.94263	7.12743	TRAPPC1	58485	trafficking protein particle complex subunit 1	protein_coding	trafficking protein particle complex subunit 1 [Source:HGNC Symbol;Acc:HGNC:19894]
ENSG00000170044	0	0	0	0	0	0	0.0703893	0.0703893	0	0.0703893	0	0.344828	ZPLD1	131368	zona pellucida like domain containing 1	protein_coding	zona pellucida like domain containing 1 [Source:HGNC Symbol;Acc:HGNC:27022]
ENSG00000170049	3.65992	3.72356	3.77926	3.7126	4.10434	3.89336	3.43296	3.59932	3.56194	3.46336	3.50335	3.34908	KCNAB3	9196	potassium voltage-gated channel subfamily A regulatory beta subunit 3	protein_coding	potassium voltage-gated channel subfamily A regulatory beta subunit 3 [Source:HGNC Symbol;Acc:HGNC:6230]
ENSG00000170075	0.422233	0.594549	0.356144	0.214125	0.176323	0.895303	0.400538	0.632268	0.613532	0.454176	0.400538	0.226509	GPR37L1	9283	G protein-coupled receptor 37 like 1	protein_coding	G protein-coupled receptor 37 like 1 [Source:HGNC Symbol;Acc:HGNC:14923]
ENSG00000170085	4.0917	4.0993	4.32409	4.33771	4.33056	4.08491	4.02591	3.80632	3.99277	4.12516	4.2817	4.1152	SIMC1	375484	SUMO interacting motifs containing 1	protein_coding	SUMO interacting motifs containing 1 [Source:HGNC Symbol;Acc:HGNC:24779]
ENSG00000170088	3.12102	3.02857	3.41007	3.76341	3.56682	3.07211	3.36877	3.17153	3.40054	3.29425	3.37156	3.64155	TMEM192	201931	transmembrane protein 192	protein_coding	transmembrane protein 192 [Source:HGNC Symbol;Acc:HGNC:26775]
ENSG00000170089	5.6343	5.37086	5.64501	5.36737	5.46532	5.30816	5.3512	5.46956	5.20046	5.40939	5.27836	5.67073				transcribed_unprocessed_pseudogene	THO complex 3 (THOC3) pseudogene
ENSG00000170091	0	0	0.0840643	0.15056	0.111031	0	0.422233	0	0.214125	0	0.0840643	0	NSG2	51617	neuronal vesicle trafficking associated 2	protein_coding	neuronal vesicle trafficking associated 2 [Source:HGNC Symbol;Acc:HGNC:24955]
ENSG00000170100	2.18269	2.33342	2.74846	2.66903	2.99458	2.51854	2.49057	2.66221	2.73985	2.50335	2.53854	2.74201	ZNF778	197320	zinc finger protein 778	protein_coding	zinc finger protein 778 [Source:HGNC Symbol;Acc:HGNC:26479]
ENSG00000170113	3.19377	3.41549	3.59216	3.60999	3.60644	3.48027	3.40463	3.46858	3.38957	3.45681	3.51223	3.50716	NIPA1	123606	NIPA magnesium transporter 1	protein_coding	NIPA magnesium transporter 1 [Source:HGNC Symbol;Acc:HGNC:17043]
ENSG00000170122	0.910733	0.333424	1.63691	1.02148	0.925999	0.941106	0.704872	0.773996	0.925999	0.887525	0.956057	0.790772	FOXD4	2298	forkhead box D4	protein_coding	forkhead box D4 [Source:HGNC Symbol;Acc:HGNC:3805]
ENSG00000170142	7.3222	7.08672	7.30943	7.41363	7.30424	7.25011	7.15694	7.28707	7.26941	7.14547	7.23237	7.33548	UBE2E1	7324	ubiquitin conjugating enzyme E2 E1	protein_coding	ubiquitin conjugating enzyme E2 E1 [Source:HGNC Symbol;Acc:HGNC:12477]
ENSG00000170144	9.32717	9.09458	9.23278	9.26688	9.20401	9.20679	8.99537	9.05466	9.05344	9.03329	9.15934	9.07906	HNRNPA3	220988	heterogeneous nuclear ribonucleoprotein A3	protein_coding	heterogeneous nuclear ribonucleoprotein A3 [Source:HGNC Symbol;Acc:HGNC:24941]
ENSG00000170145	2.77821	2.83794	2.95791	3.16832	3.0321	2.88166	2.95791	2.95977	3	2.79494	3.06005	2.85798	SIK2	23235	salt inducible kinase 2	protein_coding	salt inducible kinase 2 [Source:HGNC Symbol;Acc:HGNC:21680]
ENSG00000170153	2.48285	2.46205	2.64386	2.61117	2.57773	2.37295	2.58976	2.67356	2.60644	2.46205	2.65992	2.6893	RNF150	57484	ring finger protein 150	protein_coding	ring finger protein 150 [Source:HGNC Symbol;Acc:HGNC:23138]
ENSG00000170160	0.389567	0.687061	0.823749	0.545968	0.765535	0.565597	0.739848	0.62293	1.16993	0.594549	0.918386	0.863938	CCDC144A	9720	coiled-coil domain containing 144A	protein_coding	coiled-coil domain containing 144A [Source:HGNC Symbol;Acc:HGNC:29072]
ENSG00000170161	1.87578	1.40599	1.19535	1.17632	0.594549	0.85599	1.18269	0.757023	0.790772	0.201634	0.963474	0.815575	FAM88B	728673	family with sequence similarity 88 member B	lncRNA	family with sequence similarity 88 member B [Source:HGNC Symbol;Acc:HGNC:31457]
ENSG00000170166	3.83693	4.52982	4.10518	3.57168	4.2555	3.88069	3.97085	4.4822	4.53232	4.30012	4.488	4.61824	HOXD4	3233	homeobox D4	protein_coding	homeobox D4 [Source:HGNC Symbol;Acc:HGNC:5138]
ENSG00000170175	2.48285	1.9855	2.18269	2.51602	2.8679	2.48285	2.40327	2.75702	2.40871	2.74631	2.77821	2.59932	CHRNB1	1140	cholinergic receptor nicotinic beta 1 subunit	protein_coding	cholinergic receptor nicotinic beta 1 subunit [Source:HGNC Symbol;Acc:HGNC:1961]
ENSG00000170178	0.773996	1.04264	0.695994	0.871844	1.28096	1.08406	1.02857	0.823749	1.23879	0.948601	1.14405	0.823749	HOXD12	3238	homeobox D12	protein_coding	homeobox D12 [Source:HGNC Symbol;Acc:HGNC:5135]
ENSG00000170185	2.76553	2.70266	3.19377	3.0054	3.24793	2.96162	2.95606	2.95606	3.21101	2.86394	3.12102	2.83794	USP38	84640	ubiquitin specific peptidase 38	protein_coding	ubiquitin specific peptidase 38 [Source:HGNC Symbol;Acc:HGNC:20067]
ENSG00000170190	0.286881	0.356144	0.189034	0.400538	0	0.137504	0.137504	0	0	0	0	0	SLC16A5	9121	solute carrier family 16 member 5	protein_coding	solute carrier family 16 member 5 [Source:HGNC Symbol;Acc:HGNC:10926]
ENSG00000170191	3.90014	3.51854	4.01792	3.926	3.82782	3.63227	3.72247	3.70819	3.90785	3.76341	3.94111	3.80116	NANP	140838	N-acetylneuraminic acid phosphatase	protein_coding	N-acetylneuraminic acid phosphatase [Source:HGNC Symbol;Acc:HGNC:16140]
ENSG00000170209	0	0.0976108	0	0.0703893	0	0	0	0.111031	0.0703893	0	0.0703893	0.111031	ANKK1	255239	ankyrin repeat and kinase domain containing 1	protein_coding	ankyrin repeat and kinase domain containing 1 [Source:HGNC Symbol;Acc:HGNC:21027]
ENSG00000170214	0.275007	0.189034	0	0.0703893	0.111031	0.0976108	0.298658	0	0.137504	0	0	0	ADRA1B	147	adrenoceptor alpha 1B	protein_coding	adrenoceptor alpha 1B [Source:HGNC Symbol;Acc:HGNC:278]
ENSG00000170222	3.03562	3.14241	3.41278	3.48285	3.32048	2.91648	2.88166	3.32481	3.15866	3.20163	3.08066	3.06695	ADPRM	56985	ADP-ribose/CDP-alcohol diphosphatase, manganese dependent	protein_coding	ADP-ribose/CDP-alcohol diphosphatase, manganese dependent [Source:HGNC Symbol;Acc:HGNC:30925]
ENSG00000170231	0.454176	0.978196	0.863938	1.49057	0	0	0.632268	0.389567	0.807355	0.389567	0	1.09085	FABP6	2172	fatty acid binding protein 6	protein_coding	fatty acid binding protein 6 [Source:HGNC Symbol;Acc:HGNC:3561]
ENSG00000170234	3.14731	3.02503	3.14893	3.20163	3.04963	3.07724	3.57652	3.47897	3.55949	3.29425	3.67694	3.55827	PWWP2A	114825	PWWP domain containing 2A	protein_coding	PWWP domain containing 2A [Source:HGNC Symbol;Acc:HGNC:29406]
ENSG00000170242	4.04089	3.92315	4.15543	4.32769	4.1914	4.16189	4.1177	4.19061	4.26379	4.07468	4.14078	4.21412	USP47	55031	ubiquitin specific peptidase 47	protein_coding	ubiquitin specific peptidase 47 [Source:HGNC Symbol;Acc:HGNC:20076]
ENSG00000170248	5.41583	5.31179	5.51854	5.57168	5.57289	5.33628	5.32841	5.35473	5.47119	5.26303	5.43663	5.50303	PDCD6IP	10015	programmed cell death 6 interacting protein	protein_coding	programmed cell death 6 interacting protein [Source:HGNC Symbol;Acc:HGNC:8766]
ENSG00000170260	3.36457	3.31325	3.48027	3.39643	3.51349	3.31179	3.15543	3.43696	3.46205	3.19061	3.2854	3.45812	ZNF212	7988	zinc finger protein 212	protein_coding	zinc finger protein 212 [Source:HGNC Symbol;Acc:HGNC:13004]
ENSG00000170264	3.28392	2.854	3.20633	3.08576	3.01436	3.11437	2.74416	3.06695	2.94111	2.85798	2.97269	2.95233	FAM161A	84140	FAM161 centrosomal protein A	protein_coding	FAM161 centrosomal protein A [Source:HGNC Symbol;Acc:HGNC:25808]
ENSG00000170265	4.03562	4.25172	4.36597	4.28392	4.37156	4.07639	4.4822	4.41346	4.40259	4.50016	4.48027	4.25399	ZNF282	8427	zinc finger protein 282	protein_coding	zinc finger protein 282 [Source:HGNC Symbol;Acc:HGNC:13076]
ENSG00000170266	5.10685	5.3565	5.57077	5.31976	5.33628	5.21568	5.31723	5.30195	5.32301	5.40497	5.41278	5.3466	GLB1	2720	galactosidase beta 1	protein_coding	galactosidase beta 1 [Source:HGNC Symbol;Acc:HGNC:4298]
ENSG00000170270	4.64962	4.18745	4.44228	4.18031	4.0197	4.31832	3.6565	3.88362	3.8166	3.91552	4.21101	4.1152	GON7	84520	GON7 subunit of KEOPS complex	protein_coding	GON7 subunit of KEOPS complex [Source:HGNC Symbol;Acc:HGNC:20356]
ENSG00000170271	0.782409	0.422233	1.07724	1.39506	1.16993	0.238787	0.333424	0.475085	0.176323	0.555816	0	0	FAXDC2	10826	fatty acid hydroxylase domain containing 2	protein_coding	fatty acid hydroxylase domain containing 2 [Source:HGNC Symbol;Acc:HGNC:1334]
ENSG00000170275	6.51254	6.61736	6.86071	6.89251	6.94673	6.63387	6.87369	6.91898	6.94357	7.02004	7.02835	7.0735	CRTAP	10491	cartilage associated protein	protein_coding	cartilage associated protein [Source:HGNC Symbol;Acc:HGNC:2379]
ENSG00000170276	0	0	0	0.226509	0	0	0	0	0	0.344828	0	0	HSPB2	3316	heat shock protein family B (small) member 2	protein_coding	heat shock protein family B (small) member 2 [Source:HGNC Symbol;Acc:HGNC:5247]
ENSG00000170279	0	0	0	0	0	0	0	0	0	0	0	0	C7orf33	202865	chromosome 7 open reading frame 33	protein_coding	chromosome 7 open reading frame 33 [Source:HGNC Symbol;Acc:HGNC:21724]
ENSG00000170290	0	0	0	0	0	0	0.731183	0	0	0	0	0	SLN	6588	sarcolipin	protein_coding	sarcolipin [Source:HGNC Symbol;Acc:HGNC:11089]
ENSG00000170291	6.25229	6.21975	6.2778	6.36159	6.28928	6.23016	6.1536	6.34323	6.18804	6.23534	6.26078	6.17692	ELP5	23587	elongator acetyltransferase complex subunit 5	protein_coding	elongator acetyltransferase complex subunit 5 [Source:HGNC Symbol;Acc:HGNC:30617]
ENSG00000170293	3.30012	3.44493	3.7366	3.13258	3.12763	3.31615	3.17153	2.95606	3.05832	3.18903	2.9542	3.16672	CMTM8	152189	CKLF like MARVEL transmembrane domain containing 8	protein_coding	CKLF like MARVEL transmembrane domain containing 8 [Source:HGNC Symbol;Acc:HGNC:19179]
ENSG00000170296	8.86375	8.7963	8.77531	8.82152	8.82295	8.78021	8.83115	8.85381	8.88145	8.89209	8.88969	9.07874	GABARAP	11337	GABA type A receptor-associated protein	protein_coding	GABA type A receptor-associated protein [Source:HGNC Symbol;Acc:HGNC:4067]
ENSG00000170298	0	0	0	0	0	0	0.226509	0	0	0	0	0	LGALS9B	284194	galectin 9B	protein_coding	galectin 9B [Source:HGNC Symbol;Acc:HGNC:24842]
ENSG00000170310	5.43029	5.14893	5.17393	5.23228	5.03342	4.69877	4.92267	4.73335	5.05094	5.20711	4.97269	5.15178	STX8	9482	syntaxin 8	protein_coding	syntaxin 8 [Source:HGNC Symbol;Acc:HGNC:11443]
ENSG00000170312	7.05355	6.88911	7.00068	7.04089	6.89567	6.8947	6.53325	6.74335	6.52356	6.6094	6.86777	6.75195	CDK1	983	cyclin dependent kinase 1	protein_coding	cyclin dependent kinase 1 [Source:HGNC Symbol;Acc:HGNC:1722]
ENSG00000170315	11.0088	11.0367	11.1221	11.146	11.1399	11.0075	11.15	11.1675	11.2461	11.1869	11.122	11.0585	UBB	7314	ubiquitin B	protein_coding	ubiquitin B [Source:HGNC Symbol;Acc:HGNC:12463]
ENSG00000170322	4.24565	4.26454	4.41481	4.36387	4.53605	4.36177	4.49633	4.48607	4.54597	4.38888	4.47444	4.37782	NFRKB	4798	nuclear factor related to kappaB binding protein	protein_coding	nuclear factor related to kappaB binding protein [Source:HGNC Symbol;Acc:HGNC:7802]
ENSG00000170324	0	0	0	0	0	0	0.0703893	0.0703893	0.0426443	0	0	0.0703893	FRMPD2	143162	FERM and PDZ domain containing 2	protein_coding	FERM and PDZ domain containing 2 [Source:HGNC Symbol;Acc:HGNC:28572]
ENSG00000170325	2.56316	2.62293	2.94111	2.85997	3.07724	2.66221	2.94111	2.92029	3.12928	2.6017	2.83592	3.03386	PRDM10	56980	PR/SET domain 10	protein_coding	PR/SET domain 10 [Source:HGNC Symbol;Acc:HGNC:13995]
ENSG00000170340	3.47638	2.86592	3.43962	3.45418	3.40599	3.05485	3.20633	2.85	3.02326	2.848	3.26003	3.35191	B3GNT2	10678	UDP-GlcNAc:betaGal beta-1,3-N-acetylglucosaminyltransferase 2	protein_coding	UDP-GlcNAc:betaGal beta-1,3-N-acetylglucosaminyltransferase 2 [Source:HGNC Symbol;Acc:HGNC:15629]
ENSG00000170345	4.97453	5.71781	5.71315	6.0781	5.25588	5.49346	6.79325	6.23898	6.59723	7.03078	6.13955	6.53885	FOS	2353	Fos proto-oncogene, AP-1 transcription factor subunit	protein_coding	Fos proto-oncogene, AP-1 transcription factor subunit [Source:HGNC Symbol;Acc:HGNC:3796]
ENSG00000170348	6.61368	6.76049	6.89554	6.91433	6.9659	6.79455	6.72738	6.65191	6.72792	6.58406	6.779	6.73552	TMED10	10972	transmembrane p24 trafficking protein 10	protein_coding	transmembrane p24 trafficking protein 10 [Source:HGNC Symbol;Acc:HGNC:16998]
ENSG00000170356	0	0	0	0	0	0	0	0	0	0	0	0	OR2A20P	401428	olfactory receptor family 2 subfamily A member 20 pseudogene	transcribed_unprocessed_pseudogene	olfactory receptor family 2 subfamily A member 20 pseudogene [Source:HGNC Symbol;Acc:HGNC:15413]
ENSG00000170364	4.0009	4.20633	3.98277	3.97269	3.81147	3.854	4.16752	3.65191	3.78241	3.93829	3.93452	3.50843	SETMAR	6419	SET domain and mariner transposase fusion gene	protein_coding	SET domain and mariner transposase fusion gene [Source:HGNC Symbol;Acc:HGNC:10762]
ENSG00000170365	4.14568	4.42694	4.59276	4.63401	4.39438	4.49442	4.32697	3.95606	4.40327	4.29572	4.48349	4.14078	SMAD1	4086	SMAD family member 1	protein_coding	SMAD family member 1 [Source:HGNC Symbol;Acc:HGNC:6767]
ENSG00000170370	0	0	0	0	0	0	0	0	0	0	0	0	EMX2	2018	empty spiracles homeobox 2	protein_coding	empty spiracles homeobox 2 [Source:HGNC Symbol;Acc:HGNC:3341]
ENSG00000170374	0.0565835	0	0	0	0	0.176323	0	0	0	0	0	0.0976108	SP7	121340	Sp7 transcription factor	protein_coding	Sp7 transcription factor [Source:HGNC Symbol;Acc:HGNC:17321]
ENSG00000170379	0	0	0	0	0	0	0	0	0	0	0	0	TCAF2	285966	TRPM8 channel associated factor 2	protein_coding	TRPM8 channel associated factor 2 [Source:HGNC Symbol;Acc:HGNC:26878]
ENSG00000170381	0	0	0	0	0	0	0	0.0426443	0.0285692	0	0.0703893	0	SEMA3E	9723	semaphorin 3E	protein_coding	semaphorin 3E [Source:HGNC Symbol;Acc:HGNC:10727]
ENSG00000170385	2.58976	3.25096	2.6017	2.70044	2.76553	3.3147	3.28983	3.31759	3.53854	2.84398	3.24336	3.34625	SLC30A1	7779	solute carrier family 30 member 1	protein_coding	solute carrier family 30 member 1 [Source:HGNC Symbol;Acc:HGNC:11012]
ENSG00000170390	2.16027	2.01078	2.05311	2.30451	2.16672	2.02857	2.21101	1.81967	2.25096	2.02503	2.09085	2.22651	DCLK2	166614	doublecortin like kinase 2	protein_coding	doublecortin like kinase 2 [Source:HGNC Symbol;Acc:HGNC:19002]
ENSG00000170396	0.189034	0.0976108	0.356144	0.275007	0.321928	0.214125	0.176323	0.0565835	0.0426443	0.0565835	0.0426443	0.111031	ZNF804A	91752	zinc finger protein 804A	protein_coding	zinc finger protein 804A [Source:HGNC Symbol;Acc:HGNC:21711]
ENSG00000170412	0.85599	0.189034	0.275007	0.321928	0	0	0	0	0.367371	0	0	0.226509	GPRC5C	55890	G protein-coupled receptor class C group 5 member C	protein_coding	G protein-coupled receptor class C group 5 member C [Source:HGNC Symbol;Acc:HGNC:13309]
ENSG00000170417	1.02857	1.07039	1.64155	1.10434	1.32769	1.65076	1.57046	1.14405	1.15704	1.5008	1.72683	1.14405	TMEM182	130827	transmembrane protein 182	protein_coding	transmembrane protein 182 [Source:HGNC Symbol;Acc:HGNC:26391]
ENSG00000170421	0	0.137504	0.333424	0.286881	0	0.298658	1.09085	1.43296	1.35614	0.298658	0.925999	0.565597	KRT8	3856	keratin 8	protein_coding	keratin 8 [Source:HGNC Symbol;Acc:HGNC:6446]
ENSG00000170423	0	0	0	0	0	0	0	0	0	0	0	0	KRT78	196374	keratin 78	protein_coding	keratin 78 [Source:HGNC Symbol;Acc:HGNC:28926]
ENSG00000170425	3.87676	4.34412	4.32121	3.92884	3.80116	3.66448	4.57228	4.58195	4.59395	4.51349	4.62761	4.33056	ADORA2B	136	adenosine A2b receptor	protein_coding	adenosine A2b receptor [Source:HGNC Symbol;Acc:HGNC:264]
ENSG00000170426	0	0	0	0	0	0	0	0	0	0	0.0976108	0	SDR9C7	121214	short chain dehydrogenase/reductase family 9C member 7	protein_coding	short chain dehydrogenase/reductase family 9C member 7 [Source:HGNC Symbol;Acc:HGNC:29958]
ENSG00000170430	5.24146	4.83086	4.92884	5.12598	5.16993	4.8802	5.07724	5.15704	5.23343	5.31325	5.18706	5.31759	MGMT	4255	O-6-methylguanine-DNA methyltransferase	protein_coding	O-6-methylguanine-DNA methyltransferase [Source:HGNC Symbol;Acc:HGNC:7059]
ENSG00000170439	2.52356	3.48671	3.53854	2.9855	2.89336	3.27798	3.88947	3.93829	3.8268	3.82782	3.52482	3.19535	TMT1B	196410	thiol methyltransferase 1B	protein_coding	methyltransferase like 7B [Source:HGNC Symbol;Acc:HGNC:28276]
ENSG00000170442	0	0	0	0	0	0	0	0	0	0	0	0	KRT86	3892	keratin 86	protein_coding	keratin 86 [Source:HGNC Symbol;Acc:HGNC:6463]
ENSG00000170445	6.30743	6.4949	6.42206	6.48027	6.45269	6.35896	6.35949	6.47978	6.54164	6.41937	6.33896	6.32625	HARS1	3035	histidyl-tRNA synthetase 1	protein_coding	histidyl-tRNA synthetase 1 [Source:HGNC Symbol;Acc:HGNC:4816]
ENSG00000170448	2.89724	2.99095	3.07039	2.90689	3.0993	2.66221	2.7137	2.91265	2.79494	2.9486	2.81558	2.82171	NFXL1	152518	nuclear transcription factor, X-box binding like 1	protein_coding	nuclear transcription factor, X-box binding like 1 [Source:HGNC Symbol;Acc:HGNC:18726]
ENSG00000170454	0	0	0	0	0	0	0	0	0	0	0	0	KRT75	9119	keratin 75	protein_coding	keratin 75 [Source:HGNC Symbol;Acc:HGNC:24431]
ENSG00000170456	2.56071	2.66221	3.03034	2.86196	2.85599	2.41143	2.94298	2.55336	2.99458	2.98732	2.97085	2.9855	DENND5B	160518	DENN domain containing 5B	protein_coding	DENN domain containing 5B [Source:HGNC Symbol;Acc:HGNC:28338]
ENSG00000170458	0	0.344828	0.15056	0.263034	0.214125	0	0	0.201634	0.263034	0	0	0	CD14	929	CD14 molecule	protein_coding	CD14 molecule [Source:HGNC Symbol;Acc:HGNC:1628]
ENSG00000170464	2.37573	2.37851	2.44361	2.4957	2.27798	2.25096	2.78031	2.82171	2.86196	2.88362	2.9241	3.17153	DNAJC18	202052	DnaJ heat shock protein family (Hsp40) member C18	protein_coding	DnaJ heat shock protein family (Hsp40) member C18 [Source:HGNC Symbol;Acc:HGNC:28429]
ENSG00000170465	0	0	0	0	0	0	0	0	0	0	0	0	KRT6C	286887	keratin 6C	protein_coding	keratin 6C [Source:HGNC Symbol;Acc:HGNC:20406]
ENSG00000170468	4.27798	4.49442	4.57713	4.29499	4.57531	4.24489	4.49953	4.50271	4.51854	4.39232	4.64789	4.38474	RIOX1	79697	ribosomal oxygenase 1	protein_coding	ribosomal oxygenase 1 [Source:HGNC Symbol;Acc:HGNC:20968]
ENSG00000170469	1.87184	1.93734	2.08066	1.66903	2.11103	2.29572	2.32481	2.53854	1.94486	1.57046	2.14731	2.1177	SPATA24	202051	spermatogenesis associated 24	protein_coding	spermatogenesis associated 24 [Source:HGNC Symbol;Acc:HGNC:27322]
ENSG00000170471	3.72028	3.69377	3.93546	3.9486	3.95327	3.94673	4.13832	3.94953	4.05918	3.98459	4.15947	4.17313	RALGAPB	57148	Ral GTPase activating protein non-catalytic subunit beta	protein_coding	Ral GTPase activating protein non-catalytic subunit beta [Source:HGNC Symbol;Acc:HGNC:29221]
ENSG00000170473	4.7126	5.13627	5.02414	5.05658	4.9855	5.00764	4.95791	5.18269	4.88557	5.08916	4.79338	5.18388	PYM1	84305	PYM homolog 1, exon junction complex associated factor	protein_coding	PYM homolog 1, exon junction complex associated factor [Source:HGNC Symbol;Acc:HGNC:30258]
ENSG00000170476	0	0.275007	0	0	0	0	0	0	0	0	0	0	MZB1	51237	marginal zone B and B1 cell specific protein	protein_coding	marginal zone B and B1 cell specific protein [Source:HGNC Symbol;Acc:HGNC:30125]
ENSG00000170485	2.66903	2.72901	2.87184	2.80941	2.81352	2.70708	2.69377	2.82171	2.80529	2.88557	2.76765	2.926	NPAS2	4862	neuronal PAS domain protein 2	protein_coding	neuronal PAS domain protein 2 [Source:HGNC Symbol;Acc:HGNC:7895]
ENSG00000170500	0.0426443	0.15056	0.0976108	0.0143553	0	0	0.333424	0.31034	0.286881	0.0703893	0.176323	0.238787	LONRF2	164832	LON peptidase N-terminal domain and ring finger 2	protein_coding	LON peptidase N-terminal domain and ring finger 2 [Source:HGNC Symbol;Acc:HGNC:24788]
ENSG00000170502	4.17632	4.04439	4.36947	4.37365	4.07553	4.08746	3.99005	4.12763	4.20398	3.93452	4.16752	4.15947	NUDT9	53343	nudix hydrolase 9	protein_coding	nudix hydrolase 9 [Source:HGNC Symbol;Acc:HGNC:8056]
ENSG00000170509	0.163499	0	0.0840643	0.226509	0	0	0	0.432959	0.0840643	0.238787	0	0.124328	HSD17B13	345275	hydroxysteroid 17-beta dehydrogenase 13	protein_coding	hydroxysteroid 17-beta dehydrogenase 13 [Source:HGNC Symbol;Acc:HGNC:18685]
ENSG00000170515	8.49245	8.52931	8.5452	8.65037	8.71751	8.43016	8.27594	8.45294	8.36623	8.28526	8.36278	8.06064	PA2G4	5036	proliferation-associated 2G4	protein_coding	proliferation-associated 2G4 [Source:HGNC Symbol;Acc:HGNC:8550]
ENSG00000170522	4.83289	4.42761	4.86196	4.95977	4.89772	4.5373	3.35755	3.49185	3.69822	3.60407	3.62761	3.82477	ELOVL6	79071	ELOVL fatty acid elongase 6	protein_coding	ELOVL fatty acid elongase 6 [Source:HGNC Symbol;Acc:HGNC:15829]
ENSG00000170523	0	0	0	0	0	0	0	0	0	0	0	0	KRT83	3889	keratin 83	protein_coding	keratin 83 [Source:HGNC Symbol;Acc:HGNC:6460]
ENSG00000170525	5.6837	6.07916	6.25058	5.81455	5.72738	5.81378	5.7879	5.68902	5.78607	5.61088	5.59455	5.67497	PFKFB3	5209	6-phosphofructo-2-kinase/fructose-2,6-biphosphatase 3	protein_coding	6-phosphofructo-2-kinase/fructose-2,6-biphosphatase 3 [Source:HGNC Symbol;Acc:HGNC:8874]
ENSG00000170537	0.847997	1.23879	0.910733	1.16993	1	1.09085	1.14405	0.992768	0.948601	1.10434	0.823749	0.863938	TMC7	79905	transmembrane channel like 7	protein_coding	transmembrane channel like 7 [Source:HGNC Symbol;Acc:HGNC:23000]
ENSG00000170540	7.81128	7.73071	7.86468	7.89887	7.79513	7.81967	7.55013	7.71884	7.62359	7.62308	7.88007	7.5611	ARL6IP1	23204	ADP ribosylation factor like GTPase 6 interacting protein 1	protein_coding	ADP ribosylation factor like GTPase 6 interacting protein 1 [Source:HGNC Symbol;Acc:HGNC:697]
ENSG00000170542	1.36737	1.48027	1.9855	1.40054	1.62761	1.63227	3.00899	2.5656	3.12102	1.01436	0.713696	1.25096	SERPINB9	5272	serpin family B member 9	protein_coding	serpin family B member 9 [Source:HGNC Symbol;Acc:HGNC:8955]
ENSG00000170545	3.10434	3.51475	3.61235	3.49697	3.70708	3.82171	5.49793	5.88435	5.69822	5.55336	5.6865	5.95513	SMAGP	57228	small cell adhesion glycoprotein	protein_coding	small cell adhesion glycoprotein [Source:HGNC Symbol;Acc:HGNC:26918]
ENSG00000170558	0.0565835	0	0	0	0	0	0.0703893	0	0	0	0.0565835	0	CDH2	1000	cadherin 2	protein_coding	cadherin 2 [Source:HGNC Symbol;Acc:HGNC:1759]
ENSG00000170571	0.31034	0.0565835	0.226509	0	0	0	0	0	0	0	0	0	EMB	133418	embigin	protein_coding	embigin [Source:HGNC Symbol;Acc:HGNC:30465]
ENSG00000170577	0.823749	0.948601	1.53605	1.44361	1.18269	1.12433	1.17632	1.48027	1.33914	1.62761	1.67356	2.11437	SIX2	10736	SIX homeobox 2	protein_coding	SIX homeobox 2 [Source:HGNC Symbol;Acc:HGNC:10888]
ENSG00000170579	3.65764	3.63575	4.09339	4.09508	4.22805	3.93168	4.62352	4.61412	4.68874	4.60703	4.56986	4.85997	DLGAP1	9229	DLG associated protein 1	protein_coding	DLG associated protein 1 [Source:HGNC Symbol;Acc:HGNC:2905]
ENSG00000170581	2.93923	2.82579	3.21568	2.95791	3.12433	3.16511	3.51979	3.52231	3.80941	3.48156	3.56438	3.854	STAT2	6773	signal transducer and activator of transcription 2	protein_coding	signal transducer and activator of transcription 2 [Source:HGNC Symbol;Acc:HGNC:11363]
ENSG00000170584	5.56102	5.47216	5.78424	5.80761	6.0268	5.41684	5.49761	5.09972	5.3837	5.33199	5.42425	5.10308	NUDCD2	134492	NudC domain containing 2	protein_coding	NudC domain containing 2 [Source:HGNC Symbol;Acc:HGNC:30535]
ENSG00000170604	4.55704	4.91886	4.89093	4.69209	4.99774	4.77873	4.70819	4.91648	4.90881	4.87725	4.95791	4.66164	IRF2BP1	26145	interferon regulatory factor 2 binding protein 1	protein_coding	interferon regulatory factor 2 binding protein 1 [Source:HGNC Symbol;Acc:HGNC:21728]
ENSG00000170606	6.84699	6.95641	7.14088	7.06749	7.10842	7.0091	6.84486	6.90965	6.85512	6.80142	6.9005	6.84712	HSPA4	3308	heat shock protein family A (Hsp70) member 4	protein_coding	heat shock protein family A (Hsp70) member 4 [Source:HGNC Symbol;Acc:HGNC:5237]
ENSG00000170608	0.0976108	0	0.111031	0	0	0	0	0	0	0.15056	0	0	FOXA3	3171	forkhead box A3	protein_coding	forkhead box A3 [Source:HGNC Symbol;Acc:HGNC:5023]
ENSG00000170619	5.14119	5.16912	5.34837	5.19849	5.50462	5.04745	5.3147	5.39746	5.32265	5.50684	5.40803	5.20906	COMMD5	28991	COMM domain containing 5	protein_coding	COMM domain containing 5 [Source:HGNC Symbol;Acc:HGNC:17902]
ENSG00000170624	0	0	0	0	0	0	0	0.0285692	0.0143553	0	0	0	SGCD	6444	sarcoglycan delta	protein_coding	sarcoglycan delta [Source:HGNC Symbol;Acc:HGNC:10807]
ENSG00000170627	0	0	0	0	0	0	0	0	0	0	0	0	GTSF1	121355	gametocyte specific factor 1	protein_coding	gametocyte specific factor 1 [Source:HGNC Symbol;Acc:HGNC:26565]
ENSG00000170629	0.505891	0.757023	0.356144	0.613532	0.263034	0.286881	0.137504	0.137504	0.214125	0.422233	0.485427	0.516015				transcribed_unprocessed_pseudogene	DPY19L2 pseudogene 2 [Source:HGNC Symbol;Acc:HGNC:21764]
ENSG00000170631	3.04264	3.30159	3.21723	3.21101	3.53356	3.3147	3.3799	3.48156	3.40463	3.52732	3.49697	3.35896	ZNF16	7564	zinc finger protein 16	protein_coding	zinc finger protein 16 [Source:HGNC Symbol;Acc:HGNC:12947]
ENSG00000170632	4.60288	4.57168	4.66619	4.61824	4.55397	4.53356	4.33128	4.46336	4.49378	4.45286	4.40803	4.71315	ARMC10	83787	armadillo repeat containing 10	protein_coding	armadillo repeat containing 10 [Source:HGNC Symbol;Acc:HGNC:21706]
ENSG00000170633	5.17832	5.29462	5.55152	5.42358	5.53356	5.18388	4.91313	5.22342	5.23074	5.15704	5.33557	5.0492	RNF34	80196	ring finger protein 34	protein_coding	ring finger protein 34 [Source:HGNC Symbol;Acc:HGNC:17297]
ENSG00000170634	1.93734	2	1.70487	2.45154	1.82782	2.20477	2.66903	1.4957	1.60881	2.24184	1.99639	1.41143	ACYP2	98	acylphosphatase 2	protein_coding	acylphosphatase 2 [Source:HGNC Symbol;Acc:HGNC:180]
ENSG00000170638	5.55949	5.85798	5.62965	5.64703	5.99005	5.56316	5.71177	5.8748	5.74953	5.66334	5.7366	5.6343	TRABD	80305	TraB domain containing	protein_coding	TraB domain containing [Source:HGNC Symbol;Acc:HGNC:28805]
ENSG00000170653	4.54102	4.53045	4.53232	4.88996	4.59574	4.34625	4.47444	4.32193	4.24945	4.28466	4.36527	4.38543	ATF7	11016	activating transcription factor 7	protein_coding	activating transcription factor 7 [Source:HGNC Symbol;Acc:HGNC:792]
ENSG00000170667	1.46467	0.422233	1.5656	0.895303	0.933573	0.650765	1.29866	1.89142	2.02148	2.17632	1.58015	2.13422	RASA4	10156	RAS p21 protein activator 4	protein_coding	RAS p21 protein activator 4B [Source:HGNC Symbol;Acc:HGNC:35202]
ENSG00000170677	3.76553	3.72028	3.9991	3.90111	4.02237	3.65076	3.85	3.87774	3.92505	3.56803	3.75489	3.88264	SOCS6	9306	suppressor of cytokine signaling 6	protein_coding	suppressor of cytokine signaling 6 [Source:HGNC Symbol;Acc:HGNC:16833]
ENSG00000170681	2.14405	2.15704	2.21723	1.9782	2.05311	1.87971	1.67356	2.08406	1.88362	1.79077	1.8953	1.49057	CAVIN4	347273	caveolae associated protein 4	protein_coding	caveolae associated protein 4 [Source:HGNC Symbol;Acc:HGNC:33742]
ENSG00000170684	2.07724	2.32193	2.16027	2.22033	2.17632	2.05658	1.38957	1.69599	1.68257	1.09761	1.53107	1.39506	ZNF296	162979	zinc finger protein 296	protein_coding	zinc finger protein 296 [Source:HGNC Symbol;Acc:HGNC:15981]
ENSG00000170689	4.35755	3.12598	4.26379	3.90785	3.92505	3.14568	3.9222	3.95513	4.0781	4.42694	4.40871	4.69209	HOXB9	3219	homeobox B9	protein_coding	homeobox B9 [Source:HGNC Symbol;Acc:HGNC:5120]
ENSG00000170703	2.72028	2.3978	2.30451	2.61353	2.33056	2.0072	2.05658	2.32193	2.60407	2.14731	2.10434	2.73118	TTLL6	284076	tubulin tyrosine ligase like 6	protein_coding	tubulin tyrosine ligase like 6 [Source:HGNC Symbol;Acc:HGNC:26664]
ENSG00000170734	3.5509	3.6565	3.81455	3.74739	3.97269	3.58135	4.22805	4.29793	4.38267	4.01703	4.18666	4.35755	POLH	5429	DNA polymerase eta	protein_coding	DNA polymerase eta [Source:HGNC Symbol;Acc:HGNC:9181]
ENSG00000170745	0	0	0.163499	0.214125	0.226509	0.31034	0.111031	0.321928	0	0	0	0	KCNS3	3790	potassium voltage-gated channel modifier subfamily S member 3	protein_coding	potassium voltage-gated channel modifier subfamily S member 3 [Source:HGNC Symbol;Acc:HGNC:6302]
ENSG00000170759	6.20828	6.38163	6.63256	6.67257	6.61397	6.54905	6.49057	6.4872	6.48527	6.38388	6.57198	6.45631	KIF5B	3799	kinesin family member 5B	protein_coding	kinesin family member 5B [Source:HGNC Symbol;Acc:HGNC:6324]
ENSG00000170775	0.773996	0.847997	0.992768	0.704872	0.871844	0.765535	1.09761	0.970854	1.0635	0.757023	1.21412	1.14405	GPR37	2861	G protein-coupled receptor 37	protein_coding	G protein-coupled receptor 37 [Source:HGNC Symbol;Acc:HGNC:4494]
ENSG00000170776	2.93357	3.01792	3.35614	3.43029	3.4957	2.98368	3.59574	3.488	3.46597	3.26604	3.54967	3.53481	AKAP13	11214	A-kinase anchoring protein 13	protein_coding	A-kinase anchoring protein 13 [Source:HGNC Symbol;Acc:HGNC:371]
ENSG00000170779	5.88142	6.12122	5.91361	6.12681	6.29425	5.8846	5.972	6.04199	5.94322	5.96278	6.10957	5.7761	CDCA4	55038	cell division cycle associated 4	protein_coding	cell division cycle associated 4 [Source:HGNC Symbol;Acc:HGNC:14625]
ENSG00000170786	0	0	0	0	0	0	0	0	0	0	0	0	SDR16C5	195814	short chain dehydrogenase/reductase family 16C member 5	protein_coding	short chain dehydrogenase/reductase family 16C member 5 [Source:HGNC Symbol;Acc:HGNC:30311]
ENSG00000170791	6.35738	6.1631	5.99977	6.2114	6.02059	6.32751	5.98391	5.84925	6.0009	6.10035	5.98436	6.14445	CHCHD7	79145	coiled-coil-helix-coiled-coil-helix domain containing 7	protein_coding	coiled-coil-helix-coiled-coil-helix domain containing 7 [Source:HGNC Symbol;Acc:HGNC:28314]
ENSG00000170801	0	0	0	0	0	0	0	0	0	0	0	0	HTRA3	94031	HtrA serine peptidase 3	protein_coding	HtrA serine peptidase 3 [Source:HGNC Symbol;Acc:HGNC:30406]
ENSG00000170802	3.53481	2.93357	3.30159	3.38681	3.29131	3.21878	2.88753	3.05658	2.98003	2.9279	3.11103	3.20633	FOXN2	3344	forkhead box N2	protein_coding	forkhead box N2 [Source:HGNC Symbol;Acc:HGNC:5281]
ENSG00000170807	0	0	0	0	0	0	0	0	0.0840643	0	0.0840643	0	LMOD2	442721	leiomodin 2	protein_coding	leiomodin 2 [Source:HGNC Symbol;Acc:HGNC:6648]
ENSG00000170819	0.238787	0.31034	0.137504	0	0	0	0.344828	0.189034	0	0	0	0	BFSP2	8419	beaded filament structural protein 2	protein_coding	beaded filament structural protein 2 [Source:HGNC Symbol;Acc:HGNC:1041]
ENSG00000170820	0	0	0	0	0	0	0	0	0	0	0.0840643	0	FSHR	2492	follicle stimulating hormone receptor	protein_coding	follicle stimulating hormone receptor [Source:HGNC Symbol;Acc:HGNC:3969]
ENSG00000170827	0	0	0	0	0.15056	0	0	0	0	0	0	0	CELP	1057	carboxyl ester lipase pseudogene	transcribed_unprocessed_pseudogene	carboxyl ester lipase pseudogene [Source:HGNC Symbol;Acc:HGNC:1849]
ENSG00000170832	4.28614	4.20789	4.50653	4.45418	4.47379	4.21723	4.09677	3.8166	3.95606	3.9241	3.97911	4.07125	USP32	84669	ubiquitin specific peptidase 32	protein_coding	ubiquitin specific peptidase 32 [Source:HGNC Symbol;Acc:HGNC:19143]
ENSG00000170835	0.731183	0.584963	0.739848	0.333424	0.536053	0.765535	0.731183	0.731183	0.678072	0.669027	1.10434	0.992768	CEL	1056	carboxyl ester lipase	protein_coding	carboxyl ester lipase [Source:HGNC Symbol;Acc:HGNC:1848]
ENSG00000170836	3.40871	3.22805	3.43962	3.61941	3.51979	3.36877	3.89724	3.73118	3.96347	3.89627	3.84699	3.79909	PPM1D	8493	protein phosphatase, Mg2+/Mn2+ dependent 1D	protein_coding	protein phosphatase, Mg2+/Mn2+ dependent 1D [Source:HGNC Symbol;Acc:HGNC:9277]
ENSG00000170837	4.29793	4.43829	4.24489	4.36947	4.41143	4.38059	4.17712	4.35262	4.09255	4.0027	4.15381	4.1177	GPR27	2850	G protein-coupled receptor 27	protein_coding	G protein-coupled receptor 27 [Source:HGNC Symbol;Acc:HGNC:4482]
ENSG00000170846	3.96625	3.85798	3.74524	3.97453	3.81455	3.8125	3.64386	3.65421	3.849	3.91552	3.97636	3.65764	LOC93622	93622	Morf4 family associated protein 1 like 1	protein_coding	novel protein, similar to Morf4 family associated protein 1
ENSG00000170852	4.77505	4.78712	4.80632	4.90063	4.7148	4.69432	4.76553	4.85499	4.77873	4.64386	4.76607	4.69488	KBTBD2	25948	kelch repeat and BTB domain containing 2	protein_coding	kelch repeat and BTB domain containing 2 [Source:HGNC Symbol;Acc:HGNC:21751]
ENSG00000170854	4.01078	4.34056	4.30961	4.3512	4.41481	4.47638	4.14405	4.27501	3.95513	4.02945	4.37712	4.16752	RIOX2	84864	ribosomal oxygenase 2	protein_coding	ribosomal oxygenase 2 [Source:HGNC Symbol;Acc:HGNC:19441]
ENSG00000170855	6.23764	5.91073	6.11832	6.10601	6.05897	5.93216	6.5552	6.53169	6.73064	6.75114	6.61058	6.5741	TRIAP1	51499	TP53 regulated inhibitor of apoptosis 1	protein_coding	TP53 regulated inhibitor of apoptosis 1 [Source:HGNC Symbol;Acc:HGNC:26937]
ENSG00000170860	5.10936	5.17153	5.07253	5.13134	4.97315	5.04832	4.75489	4.56194	4.6792	4.83542	4.8268	4.50779	LSM3	27258	LSM3 homolog, U6 small nuclear RNA and mRNA degradation associated	protein_coding	LSM3 homolog, U6 small nuclear RNA and mRNA degradation associated [Source:HGNC Symbol;Acc:HGNC:17874]
ENSG00000170871	3.62644	3.60407	3.98368	4.03122	4.06781	3.80941	4.04177	4.01257	4.26903	3.94486	4.11686	4.15462	KIAA0232	9778	KIAA0232	protein_coding	KIAA0232 [Source:HGNC Symbol;Acc:HGNC:28992]
ENSG00000170873	4.27202	3.87774	4.46858	4.39232	4.55397	4.10685	3.19535	2.98368	3.13586	3.18587	3.32048	3.80941	MTSS1	9788	MTSS I-BAR domain containing 1	protein_coding	MTSS I-BAR domain containing 1 [Source:HGNC Symbol;Acc:HGNC:20443]
ENSG00000170876	5.14119	5.41583	5.42559	5.36317	5.35544	5.53169	5.45187	5.58225	5.48253	5.39163	5.51602	5.42559	TMEM43	79188	transmembrane protein 43	protein_coding	transmembrane protein 43 [Source:HGNC Symbol;Acc:HGNC:28472]
ENSG00000170881	4.22805	4.32337	4.33628	4.45943	4.40259	4.4522	4.58616	4.54288	4.57833	4.52231	4.75061	4.57531	RNF139	11236	ring finger protein 139	protein_coding	ring finger protein 139 [Source:HGNC Symbol;Acc:HGNC:17023]
ENSG00000170889	11.0799	11.1054	11.0436	11.2215	11.1165	11.0671	11.0949	11.1961	11.2767	11.2913	11.1795	11.1415	RPS9	6203	ribosomal protein S9	protein_coding	ribosomal protein S9 [Source:HGNC Symbol;Acc:HGNC:10442]
ENSG00000170891	4.34979	3.43829	3.71039	0	0	0	0	0	0	0	0	0	CYTL1	54360	cytokine like 1	protein_coding	cytokine like 1 [Source:HGNC Symbol;Acc:HGNC:24435]
ENSG00000170892	6.2666	6.27053	6.41937	6.26735	6.50906	6.17433	6.46434	6.28337	6.5452	6.59006	6.5509	6.65778	TSEN34	79042	tRNA splicing endonuclease subunit 34	protein_coding	tRNA splicing endonuclease subunit 34 [Source:HGNC Symbol;Acc:HGNC:15506]
ENSG00000170893	0	0	0	0	0	0	0	0	0	0	0	0	TRH	7200	thyrotropin releasing hormone	protein_coding	thyrotropin releasing hormone [Source:HGNC Symbol;Acc:HGNC:12298]
ENSG00000170899	5.732	5.81686	5.88801	5.93121	5.8475	6.13627	5.97085	5.99005	6.18963	6.19239	6.19022	6.26341	GSTA4	2941	glutathione S-transferase alpha 4	protein_coding	glutathione S-transferase alpha 4 [Source:HGNC Symbol;Acc:HGNC:4629]
ENSG00000170903	3.47638	3.22188	3.45418	3.40599	3.31615	3.21412	3.27202	3.0197	3.46597	3.01078	3.08066	3.13914	MSANTD4	84437	Myb/SANT DNA binding domain containing 4 with coiled-coils	protein_coding	Myb/SANT DNA binding domain containing 4 with coiled-coils [Source:HGNC Symbol;Acc:HGNC:29383]
ENSG00000170906	8.38111	8.1952	8.21091	8.13684	8.08066	8.06215	8.20428	8.21412	8.2227	8.37447	8.1872	8.14415	NDUFA3	4696	NADH:ubiquinone oxidoreductase subunit A3	protein_coding	NADH:ubiquinone oxidoreductase subunit A3 [Source:HGNC Symbol;Acc:HGNC:7686]
ENSG00000170909	0	0.176323	0	0.189034	0	0	0	0	0.137504	0	0.137504	0	OSCAR	126014	osteoclast associated Ig-like receptor	protein_coding	osteoclast associated Ig-like receptor [Source:HGNC Symbol;Acc:HGNC:29960]
ENSG00000170915	2.72247	2.66221	2.95233	3.07724	2.87381	2.86196	2.9222	2.58736	2.91073	2.76129	3.05485	3.08746	PAQR8	85315	progestin and adipoQ receptor family member 8	protein_coding	progestin and adipoQ receptor family member 8 [Source:HGNC Symbol;Acc:HGNC:15708]
ENSG00000170917	2.41684	2.03914	2.16027	2.39506	1.95606	2.04614	2.29278	2.66903	2.76765	2.54844	2.43563	2.20163	NUDT6	11162	nudix hydrolase 6	protein_coding	nudix hydrolase 6 [Source:HGNC Symbol;Acc:HGNC:8053]
ENSG00000170919	1.41143	1.44361	1.20789	1.11103	1.02857	1.02148	1.41143	1.32193	1.16993	1.19535	1.70044	1.58015				lncRNA	TPT1 antisense RNA 1 [Source:HGNC Symbol;Acc:HGNC:43686]
ENSG00000170921	1.62293	1.57531	1.98914	1.82375	1.59932	1.49057	1.85997	1.82782	1.81558	1.85997	1.95233	2.04264	TANC2	26115	tetratricopeptide repeat, ankyrin repeat and coiled-coil containing 2	protein_coding	tetratricopeptide repeat, ankyrin repeat and coiled-coil containing 2 [Source:HGNC Symbol;Acc:HGNC:30212]
ENSG00000170925	0	0	0	0	0	0	0	0	0	0.226509	0	0	TEX13B	56156	testis expressed 13B	protein_coding	testis expressed 13B [Source:HGNC Symbol;Acc:HGNC:11736]
ENSG00000170927	0.0976108	0.0976108	0.0976108	0.163499	0.15056	0.163499	0.226509	0.226509	0.333424	0.321928	0.263034	0.321928	PKHD1	5314	PKHD1 ciliary IPT domain containing fibrocystin/polyductin	protein_coding	PKHD1 ciliary IPT domain containing fibrocystin/polyductin [Source:HGNC Symbol;Acc:HGNC:9016]
ENSG00000170935	0	0.137504	0	0	0	0	0	0	0	0	0	0	NCBP2L	392517	nuclear cap binding protein subunit 2 like	protein_coding	nuclear cap binding protein subunit 2 like [Source:HGNC Symbol;Acc:HGNC:31795]
ENSG00000170946	2.78031	2.852	2.91456	2.83794	2.55336	2.76341	2.47768	2.49313	2.59455	2.52607	2.7137	2.72683	DNAJC24	120526	DnaJ heat shock protein family (Hsp40) member C24	protein_coding	DnaJ heat shock protein family (Hsp40) member C24 [Source:HGNC Symbol;Acc:HGNC:26979]
ENSG00000170948	0	0	0	0	0	0	0	0	0	0	0	0	MBD3L1	85509	methyl-CpG binding domain protein 3 like 1	protein_coding	methyl-CpG binding domain protein 3 like 1 [Source:HGNC Symbol;Acc:HGNC:15774]
ENSG00000170949	2.55582	2.852	2.75489	2.62059	2.70044	2.61117	2.93734	2.8679	2.95047	2.78031	2.89142	2.926	ZNF160	90338	zinc finger protein 160	protein_coding	zinc finger protein 160 [Source:HGNC Symbol;Acc:HGNC:12948]
ENSG00000170954	1.70929	0.722466	0.632268	0.0840643	0.250962	0	0	0	0.163499	0	0.163499	0.250962	ZNF415	55786	zinc finger protein 415	protein_coding	zinc finger protein 415 [Source:HGNC Symbol;Acc:HGNC:20636]
ENSG00000170955	0	0	0	0	0	0	0	0	0	0	0	0	CAVIN3	112464	caveolae associated protein 3	protein_coding	caveolae associated protein 3 [Source:HGNC Symbol;Acc:HGNC:9400]
ENSG00000170956	0	0	0	0	0.286881	0	0	0	0	0	0	0	CEACAM3	1084	CEA cell adhesion molecule 3	protein_coding	CEA cell adhesion molecule 3 [Source:HGNC Symbol;Acc:HGNC:1815]
ENSG00000170959	0.111031	0.137504	0	0.0426443	0	0	0	0.0565835	0	0	0	0	DCDC1	341019	doublecortin domain containing 1	protein_coding	doublecortin domain containing 1 [Source:HGNC Symbol;Acc:HGNC:20625]
ENSG00000170962	1.29278	1.33914	1.13093	1.49057	1.31034	1.16993	0.687061	0.678072	0.722466	0.565597	0.731183	0.871844	PDGFD	80310	platelet derived growth factor D	protein_coding	platelet derived growth factor D [Source:HGNC Symbol;Acc:HGNC:30620]
ENSG00000170965	0	0	0	0	0	0	0	0.250962	0	0.250962	0.176323	0.250962	PLAC1	10761	placenta enriched 1	protein_coding	placenta enriched 1 [Source:HGNC Symbol;Acc:HGNC:9044]
ENSG00000170989	0.137504	0.31034	0.356144	0.137504	0	0	1.26303	0.464668	0.871844	0.62293	1.11103	1.04264	S1PR1	1901	sphingosine-1-phosphate receptor 1	protein_coding	sphingosine-1-phosphate receptor 1 [Source:HGNC Symbol;Acc:HGNC:3165]
ENSG00000171004	3.89918	3.26003	3.5472	3.75061	4.1102	3.59932	3.65306	3.64386	3.69265	3.68257	3.88947	3.59813	HS6ST2	90161	heparan sulfate 6-O-sulfotransferase 2	protein_coding	heparan sulfate 6-O-sulfotransferase 2 [Source:HGNC Symbol;Acc:HGNC:19133]
ENSG00000171016	2.58496	2.96162	2.5509	2.9542	2.82375	2.69153	2.81147	2.69377	2.6893	2.76765	2.852	2.88557	PYGO1	26108	pygopus family PHD finger 1	protein_coding	pygopus family PHD finger 1 [Source:HGNC Symbol;Acc:HGNC:30256]
ENSG00000171017	0.189034	0.0703893	0.0565835	0	0	0	0	0	0	0	0	0	LRRC8E	80131	leucine rich repeat containing 8 VRAC subunit E	protein_coding	leucine rich repeat containing 8 VRAC subunit E [Source:HGNC Symbol;Acc:HGNC:26272]
ENSG00000171033	4.77926	4.42559	4.76022	4.8674	4.59276	4.63343	4.52669	4.39712	4.63401	4.91361	4.72083	4.61824	PKIA	5569	cAMP-dependent protein kinase inhibitor alpha	protein_coding	cAMP-dependent protein kinase inhibitor alpha [Source:HGNC Symbol;Acc:HGNC:9017]
ENSG00000171044	0.495695	0.298658	0.650765	0.641546	0.773996	0.632268	0.941106	0.432959	0.748461	0.879706	0.823749	0.584963	XKR6	286046	XK related 6	protein_coding	XK related 6 [Source:HGNC Symbol;Acc:HGNC:27806]
ENSG00000171045	2.23879	2.31325	2.25096	2.12102	2.32193	2.26303	2.65535	2.50843	2.62527	2.83996	2.26303	2.62527	TSNARE1	203062	t-SNARE domain containing 1	protein_coding	t-SNARE domain containing 1 [Source:HGNC Symbol;Acc:HGNC:26437]
ENSG00000171049	0	0	0	0	0	0	0	0	0	0	0	0	FPR2	2358	formyl peptide receptor 2	protein_coding	formyl peptide receptor 2 [Source:HGNC Symbol;Acc:HGNC:3827]
ENSG00000171051	0	0	0	0	0	0	0	0	0	0	0	0	FPR1	2357	formyl peptide receptor 1	protein_coding	formyl peptide receptor 1 [Source:HGNC Symbol;Acc:HGNC:3826]
ENSG00000171055	5.21023	4.83592	5.09719	4.82273	4.81813	4.68874	5.03298	5.07296	5.17313	5.28429	5.21723	5.35544	FEZ2	9637	fasciculation and elongation protein zeta 2	protein_coding	fasciculation and elongation protein zeta 2 [Source:HGNC Symbol;Acc:HGNC:3660]
ENSG00000171056	0	0.124328	0.0565835	0.275007	0.31034	0	0	0	0.31034	0	0.367371	0.201634	SOX7	83595	SRY-box transcription factor 7	protein_coding	SRY-box transcription factor 7 [Source:HGNC Symbol;Acc:HGNC:18196]
ENSG00000171067	5.01792	5.24907	5.25399	5.2032	5.40327	5.17832	4.92979	5.08704	4.99095	4.96301	5.12557	4.8525	C11orf24	53838	chromosome 11 open reading frame 24	protein_coding	chromosome 11 open reading frame 24 [Source:HGNC Symbol;Acc:HGNC:1174]
ENSG00000171084	1.04963	1	0.594549	0.887525	1.02148	1.15056	1.52607	0.650765	1.32193	1.61353	1.53107	1.73118				transcribed_unprocessed_pseudogene	family with sequence similarity 86 member J, pseudogene [Source:HGNC Symbol;Acc:HGNC:44097]
ENSG00000171094	1.73118	1.38957	1.58496	1.87184	1.79494	1.66448	2.1177	1.52607	1.7137	1.67356	1.74846	2.27501	ALK	238	ALK receptor tyrosine kinase	protein_coding	ALK receptor tyrosine kinase [Source:HGNC Symbol;Acc:HGNC:427]
ENSG00000171097	3.25399	3.16993	3.20633	3.12928	3.09761	3.22805	2.46205	2.78031	2.85997	3.41007	3.18587	3.21568	KYAT1	883	kynurenine aminotransferase 1	protein_coding	kynurenine aminotransferase 1 [Source:HGNC Symbol;Acc:HGNC:1564]
ENSG00000171100	2.13422	2.26303	2.59694	2.66448	2.53854	2.55827	2.31034	2.25399	1.9782	2.25096	2.25701	2.55336	MTM1	4534	myotubularin 1	protein_coding	myotubularin 1 [Source:HGNC Symbol;Acc:HGNC:7448]
ENSG00000171101	0	0	0	0	0	0	0	0	0	0	0	0				transcribed_unprocessed_pseudogene	sialic acid binding Ig like lectin 17, pseudogene [Source:HGNC Symbol;Acc:HGNC:15604]
ENSG00000171103	3.83693	3.51096	3.44758	3.72792	3.78346	3.48929	3.74739	3.65076	3.63807	3.80941	3.72792	3.65535	TRMT61B	55006	tRNA methyltransferase 61B	protein_coding	tRNA methyltransferase 61B [Source:HGNC Symbol;Acc:HGNC:26070]
ENSG00000171105	2.33628	2.31325	2.55582	2.59694	2.80941	2.23879	2.42223	2.3978	2.36737	2.30451	2.36177	2.4489	INSR	3643	insulin receptor	protein_coding	insulin receptor [Source:HGNC Symbol;Acc:HGNC:6091]
ENSG00000171109	4.55336	4.58616	4.75809	4.8166	4.87283	4.60526	4.69209	4.64212	4.82579	4.68257	4.93168	4.95233	MFN1	55669	mitofusin 1	protein_coding	mitofusin 1 [Source:HGNC Symbol;Acc:HGNC:18262]
ENSG00000171115	0	0	0	0.0426443	0	0	0	0	0	0	0	0.0703893	GIMAP8	155038	GTPase, IMAP family member 8	protein_coding	GTPase, IMAP family member 8 [Source:HGNC Symbol;Acc:HGNC:21792]
ENSG00000171116	0	0.432959	0	0	0.275007	0.137504	0.137504	0	0.176323	0.137504	0.0976108	0	HSFX1	100506164	heat shock transcription factor family, X-linked 1	protein_coding	heat shock transcription factor family, X-linked 1 [Source:HGNC Symbol;Acc:HGNC:29603]
ENSG00000171119	2.94111	3.19377	2.90689	2.99095	2.88166	2.94486	2.40599	2.81762	2.50589	3.23726	2.77821	3.20633	NRTN	4902	neurturin	protein_coding	neurturin [Source:HGNC Symbol;Acc:HGNC:8007]
ENSG00000171121	0.176323	0.226509	0	0.176323	0	0.250962	0	0.0426443	0.124328	0	0.475085	0.263034	KCNMB3	27094	potassium calcium-activated channel subfamily M regulatory beta subunit 3	protein_coding	potassium calcium-activated channel subfamily M regulatory beta subunit 3 [Source:HGNC Symbol;Acc:HGNC:6287]
ENSG00000171124	0	0	0	0	0	0	0	0	0	0	0	0	FUT3	2525	fucosyltransferase 3 (Lewis blood group)	protein_coding	fucosyltransferase 3 (Lewis blood group) [Source:HGNC Symbol;Acc:HGNC:4014]
ENSG00000171126	1.18903	0.344828	1	0.704872	0.613532	0.713696	0.15056	0.333424	0.226509	0.275007	0.464668	0.555816	KCNG3	170850	potassium voltage-gated channel modifier subfamily G member 3	protein_coding	potassium voltage-gated channel modifier subfamily G member 3 [Source:HGNC Symbol;Acc:HGNC:18306]
ENSG00000171130	5.92196	5.79857	5.96832	5.81916	6.04963	5.90087	5.66334	5.57501	5.8902	5.99277	5.9472	5.8627	ATP6V0E2	155066	ATPase H+ transporting V0 subunit e2	protein_coding	ATPase H+ transporting V0 subunit e2 [Source:HGNC Symbol;Acc:HGNC:21723]
ENSG00000171132	1.64155	1.76977	2.22342	1.75275	1.76977	1.43829	1.85997	2.1177	1.852	1.65992	1.9222	1.80323	PRKCE	5581	protein kinase C epsilon	protein_coding	protein kinase C epsilon [Source:HGNC Symbol;Acc:HGNC:9401]
ENSG00000171133	0	0	0	0	0	0	0	0	0	0	0	0	OR2K2	26248	olfactory receptor family 2 subfamily K member 2	protein_coding	olfactory receptor family 2 subfamily K member 2 [Source:HGNC Symbol;Acc:HGNC:8264]
ENSG00000171135	5.05007	5.19967	5.3147	5.15502	5.33521	5.07553	5.15299	5.19377	5.22304	5.35297	5.38024	5.23955	JAGN1	84522	jagunal homolog 1	protein_coding	jagunal homolog 1 [Source:HGNC Symbol;Acc:HGNC:26926]
ENSG00000171148	5.39917	5.13791	5.32805	5.51033	5.54535	5.34021	5.45582	5.60555	5.64645	5.61088	5.62644	5.69655	TADA3	10474	transcriptional adaptor 3	protein_coding	transcriptional adaptor 3 [Source:HGNC Symbol;Acc:HGNC:19422]
ENSG00000171150	3.41414	3.17951	3.26454	3.28836	3.15381	3.03914	3.31759	3.24793	3.33914	3.0993	3.41549	3.28096	SOCS5	9655	suppressor of cytokine signaling 5	protein_coding	suppressor of cytokine signaling 5 [Source:HGNC Symbol;Acc:HGNC:16852]
ENSG00000171155	4.11603	4.23343	4.24945	4.41075	4.1127	4.37434	3.91743	4.0781	4.0036	4.02148	3.9364	4.02591	C1GALT1C1	29071	C1GALT1 specific chaperone 1	protein_coding	C1GALT1 specific chaperone 1 [Source:HGNC Symbol;Acc:HGNC:24338]
ENSG00000171159	5.22574	5.142	5.1235	5.01123	5.42492	5.28096	5.46663	5.42559	5.20046	5.65793	5.56316	5.67243	BBLN	79095	bublin coiled coil protein	protein_coding	bublin coiled coil protein [Source:HGNC Symbol;Acc:HGNC:17823]
ENSG00000171160	3.05658	3.98641	3.70377	3.89918	4.19377	3.27501	4.0054	3.63923	4.02326	3.83794	3.86592	4.28762	MORN4	118812	MORN repeat containing 4	protein_coding	MORN repeat containing 4 [Source:HGNC Symbol;Acc:HGNC:24001]
ENSG00000171161	4.65076	4.6153	4.92077	4.63343	4.84298	4.5435	4.73281	4.88362	4.75435	4.73715	4.88362	4.75649	ZNF672	79894	zinc finger protein 672	protein_coding	zinc finger protein 672 [Source:HGNC Symbol;Acc:HGNC:26179]
ENSG00000171163	4.86047	4.96301	4.98322	4.61883	4.92267	4.67356	4.849	5.0009	4.91648	4.93452	4.91934	5.28429	ZNF692	55657	zinc finger protein 692	protein_coding	zinc finger protein 692 [Source:HGNC Symbol;Acc:HGNC:26049]
ENSG00000171169	2.65764	2.86394	2.81762	2.93734	2.98368	2.71149	3.04614	2.63459	2.88166	2.55336	2.82782	2.81967	NAIF1	203245	nuclear apoptosis inducing factor 1	protein_coding	nuclear apoptosis inducing factor 1 [Source:HGNC Symbol;Acc:HGNC:25446]
ENSG00000171174	1.23266	1.02148	1.1635	0.815575	1.1375	1.46467	0.879706	1.01436	1.58976	0.895303	0.831877	1.13093	RBKS	64080	ribokinase	protein_coding	ribokinase [Source:HGNC Symbol;Acc:HGNC:30325]
ENSG00000171180	0	0	0	0	0	0	0	0	0	0	0	0	OR2M4	26245	olfactory receptor family 2 subfamily M member 4	protein_coding	olfactory receptor family 2 subfamily M member 4 [Source:HGNC Symbol;Acc:HGNC:8270]
ENSG00000171189	0.0565835	0	0.124328	0	0	0	0	0	0	0	0	0	GRIK1	2897	glutamate ionotropic receptor kainate type subunit 1	protein_coding	glutamate ionotropic receptor kainate type subunit 1 [Source:HGNC Symbol;Acc:HGNC:4579]
ENSG00000171195	0	0	0	0	0	0	0	0	0	0	0.0840643	0.111031	MUC7	4589	mucin 7, secreted	protein_coding	mucin 7, secreted [Source:HGNC Symbol;Acc:HGNC:7518]
ENSG00000171201	0.286881	0.356144	0	0.516015	0	0	0	0	1.04963	1.9782	1.31615	0.9855	SMR3B	10879	submaxillary gland androgen regulated protein 3B	protein_coding	submaxillary gland androgen regulated protein 3B [Source:HGNC Symbol;Acc:HGNC:17326]
ENSG00000171202	5.98368	5.67327	5.7926	5.7866	5.47119	5.99141	5.6893	5.94556	5.7447	5.97154	5.97315	5.83567	TMEM126A	84233	transmembrane protein 126A	protein_coding	transmembrane protein 126A [Source:HGNC Symbol;Acc:HGNC:25382]
ENSG00000171204	5.56194	5.24565	5.45055	5.40224	5.44162	5.43729	5.37886	5.36597	5.2604	5.42156	5.50303	5.36072	TMEM126B	55863	transmembrane protein 126B	protein_coding	transmembrane protein 126B [Source:HGNC Symbol;Acc:HGNC:30883]
ENSG00000171206	4.11103	4.24793	4.34908	4.29425	4.40259	4.10601	4.1914	4.38198	4.26828	4.42626	4.40803	4.22188	TRIM8	81603	tripartite motif containing 8	protein_coding	tripartite motif containing 8 [Source:HGNC Symbol;Acc:HGNC:15579]
ENSG00000171208	5.46695	5.69933	5.76447	5.88582	5.77926	5.76633	5.84323	5.80967	5.73498	5.75649	5.94626	5.70183	NETO2	81831	neuropilin and tolloid like 2	protein_coding	neuropilin and tolloid like 2 [Source:HGNC Symbol;Acc:HGNC:14644]
ENSG00000171217	0	0	0	0	0	0	0	0	0	0	0	0	CLDN20	49861	claudin 20	protein_coding	claudin 20 [Source:HGNC Symbol;Acc:HGNC:2042]
ENSG00000171219	0.526069	0.238787	0.367371	0.226509	0.0426443	0.124328	0.124328	0.0840643	0.137504	0.124328	0.0840643	0.163499	CDC42BPG	55561	CDC42 binding protein kinase gamma	protein_coding	CDC42 binding protein kinase gamma [Source:HGNC Symbol;Acc:HGNC:29829]
ENSG00000171222	5.90087	6.0542	5.82197	5.92291	6.04767	5.78319	5.84172	5.98482	6.13155	5.82324	6.16068	5.9397	SCAND1	51282	SCAN domain containing 1	protein_coding	SCAN domain containing 1 [Source:HGNC Symbol;Acc:HGNC:10566]
ENSG00000171223	4.0072	3.83289	3.91648	3.76871	4.01881	3.62644	4.48091	3.82782	4.18349	4.30743	4.11103	4.21335	JUNB	3726	JunB proto-oncogene, AP-1 transcription factor subunit	protein_coding	JunB proto-oncogene, AP-1 transcription factor subunit [Source:HGNC Symbol;Acc:HGNC:6205]
ENSG00000171224	2.8953	3.33771	3.26303	3.13258	3.12763	3.01257	3.49313	3.39232	3.62293	3.37712	3.60881	3.42761	FAM241B	219738	family with sequence similarity 241 member B	protein_coding	family with sequence similarity 241 member B [Source:HGNC Symbol;Acc:HGNC:23519]
ENSG00000171227	2.49057	2.9782	3.0054	3.03562	3.02857	3.08066	4.16672	3.8953	4.13586	3.92979	4.22728	4.07211	TMEM37	140738	transmembrane protein 37	protein_coding	transmembrane protein 37 [Source:HGNC Symbol;Acc:HGNC:18216]
ENSG00000171236	0	0.0840643	0	0	0.111031	0	0.298658	0	0	0	0.137504	0	LRG1	116844	leucine rich alpha-2-glycoprotein 1	protein_coding	leucine rich alpha-2-glycoprotein 1 [Source:HGNC Symbol;Acc:HGNC:29480]
ENSG00000171241	4.19456	4.28762	4.45286	4.57168	4.52042	4.48478	3.99729	4.21568	4.16672	4.1375	4.2555	4.17153	SHCBP1	79801	SHC binding and spindle associated 1	protein_coding	SHC binding and spindle associated 1 [Source:HGNC Symbol;Acc:HGNC:29547]
ENSG00000171243	2.32769	2.56071	2.47768	2.88753	2.47249	2.29572	1.56071	1.91073	1.59455	2.09761	1.14405	1.7866	SOSTDC1	25928	sclerostin domain containing 1	protein_coding	sclerostin domain containing 1 [Source:HGNC Symbol;Acc:HGNC:21748]
ENSG00000171246	0.443607	0.400538	0.594549	0.31034	0.411426	0.176323	0.584963	0.799087	0.545968	0.411426	0.604071	0.464668	NPTX1	4884	neuronal pentraxin 1	protein_coding	neuronal pentraxin 1 [Source:HGNC Symbol;Acc:HGNC:7952]
ENSG00000171262	4.92884	4.86245	4.89772	5.01703	4.94907	4.91121	4.57713	4.65821	4.68538	4.61058	4.74416	4.60644	FAM98B	283742	family with sequence similarity 98 member B	protein_coding	family with sequence similarity 98 member B [Source:HGNC Symbol;Acc:HGNC:26773]
ENSG00000171291	1.75275	2.07039	1.8679	1.9222	2.02503	2.04614	2.19535	2.07382	2.26604	2.40327	2.45681	2.25096	ZNF439	90594	zinc finger protein 439	protein_coding	zinc finger protein 439 [Source:HGNC Symbol;Acc:HGNC:20873]
ENSG00000171295	2.10769	1.99639	2.19535	2.21723	2.19219	2.01792	2.42492	2.45154	2.68482	2.53854	2.88557	3.0018	ZNF440	126070	zinc finger protein 440	protein_coding	zinc finger protein 440 [Source:HGNC Symbol;Acc:HGNC:20874]
ENSG00000171298	3.34483	3.06867	3.33628	3.22342	3.37016	3.0993	3.76977	3.54473	3.91169	3.94298	3.67016	4.17233	GAA	2548	alpha glucosidase	protein_coding	alpha glucosidase [Source:HGNC Symbol;Acc:HGNC:4065]
ENSG00000171302	5.07168	5.14527	5.09381	5.03738	4.96901	4.86888	5.00585	5.21723	5.17752	5.03254	5.14037	5.01748	CANT1	124583	calcium activated nucleotidase 1	protein_coding	calcium activated nucleotidase 1 [Source:HGNC Symbol;Acc:HGNC:19721]
ENSG00000171303	0	0	0	0	0	0	0	0	0	0	0	0	KCNK3	3777	potassium two pore domain channel subfamily K member 3	protein_coding	potassium two pore domain channel subfamily K member 3 [Source:HGNC Symbol;Acc:HGNC:6278]
ENSG00000171307	5.09001	5.43596	5.33342	5.35085	5.61147	5.43095	5.36947	5.38853	5.20789	5.22805	5.38785	5.08449	ZDHHC16	84287	zinc finger DHHC-type palmitoyltransferase 16	protein_coding	zinc finger DHHC-type palmitoyltransferase 16 [Source:HGNC Symbol;Acc:HGNC:20714]
ENSG00000171310	1.94486	2.07039	2.42761	2.04264	2.12433	1.68706	0	0.263034	0.15056	0.378512	0.687061	0.516015	CHST11	50515	carbohydrate sulfotransferase 11	protein_coding	carbohydrate sulfotransferase 11 [Source:HGNC Symbol;Acc:HGNC:17422]
ENSG00000171311	6.31506	6.45006	6.1809	6.44261	6.29921	6.22882	6.25342	6.12081	6.13114	6.15401	6.1373	6.15239	EXOSC1	51013	exosome component 1	protein_coding	exosome component 1 [Source:HGNC Symbol;Acc:HGNC:17286]
ENSG00000171314	9.34837	9.42242	9.43904	9.45228	9.5411	9.34036	9.2891	9.37914	9.38939	9.39523	9.49891	9.23979	PGAM1	5223	phosphoglycerate mutase 1	protein_coding	phosphoglycerate mutase 1 [Source:HGNC Symbol;Acc:HGNC:8888]
ENSG00000171316	0.970854	0.863938	1.17632	0.831877	0.831877	0.565597	0.411426	0.286881	0.15056	0.286881	0.214125	0.15056	CHD7	55636	chromodomain helicase DNA binding protein 7	protein_coding	chromodomain helicase DNA binding protein 7 [Source:HGNC Symbol;Acc:HGNC:20626]
ENSG00000171320	3.72574	4.17073	4.32121	4.31252	4.47119	3.8679	3.80426	3.6311	3.79805	3.80116	3.78764	3.85	ESCO2	157570	establishment of sister chromatid cohesion N-acetyltransferase 2	protein_coding	establishment of sister chromatid cohesion N-acetyltransferase 2 [Source:HGNC Symbol;Acc:HGNC:27230]
ENSG00000171345	0	0	0	0	0	0	0	0	0	0	0.137504	0	KRT19	3880	keratin 19	protein_coding	keratin 19 [Source:HGNC Symbol;Acc:HGNC:6436]
ENSG00000171346	0	0	0	0	0	0	0	0	0.111031	0.163499	0	0	KRT15	3866	keratin 15	protein_coding	keratin 15 [Source:HGNC Symbol;Acc:HGNC:6421]
ENSG00000171357	1.4489	0.887525	1.69153	1.48543	1.67356	1.22033	1.45418	1.66448	1.40054	1.46467	1.32769	1.76553	LURAP1	541468	leucine rich adaptor protein 1	protein_coding	leucine rich adaptor protein 1 [Source:HGNC Symbol;Acc:HGNC:32327]
ENSG00000171360	0	0	0	0	0	0	0	0	0	0	0	0	KRT38	8687	keratin 38	protein_coding	keratin 38 [Source:HGNC Symbol;Acc:HGNC:6456]
ENSG00000171365	1.99639	2.22959	2.40599	2.41143	2.42492	2.20477	2.26303	2.29278	2.31904	2.1635	2.22342	2.35896	CLCN5	1184	chloride voltage-gated channel 5	protein_coding	chloride voltage-gated channel 5 [Source:HGNC Symbol;Acc:HGNC:2023]
ENSG00000171368	1.23266	1.18903	1.4957	1.4957	1.35614	1.07724	1.38405	1.48027	1.68706	1.30451	1.1177	1.57531	TPPP	11076	tubulin polymerization promoting protein	protein_coding	tubulin polymerization promoting protein [Source:HGNC Symbol;Acc:HGNC:24164]
ENSG00000171385	0.0426443	0	0	0.0285692	0.0703893	0.0976108	0.189034	0.176323	0	0.0426443	0.0703893	0.0426443	KCND3	3752	potassium voltage-gated channel subfamily D member 3	protein_coding	potassium voltage-gated channel subfamily D member 3 [Source:HGNC Symbol;Acc:HGNC:6239]
ENSG00000171388	0.0565835	0.137504	0.176323	0.0565835	0.0840643	0	0.0840643	0	0.0565835	0	0	0	APLN	8862	apelin	protein_coding	apelin [Source:HGNC Symbol;Acc:HGNC:16665]
ENSG00000171401	0	0	0	0	0	0.176323	0	0	0	0	0	0	KRT13	3860	keratin 13	protein_coding	keratin 13 [Source:HGNC Symbol;Acc:HGNC:6415]
ENSG00000171402	0	0	0	0	0	0	0	0	0	0	0	0.659925	XAGE3	170626	X antigen family member 3	protein_coding	X antigen family member 3 [Source:HGNC Symbol;Acc:HGNC:14618]
ENSG00000171403	0	0	0	0	0	0	0	0	0	0	0	0	KRT9	3857	keratin 9	protein_coding	keratin 9 [Source:HGNC Symbol;Acc:HGNC:6447]
ENSG00000171408	0.495695	0.389567	0.505891	0.356144	0.411426	0.226509	0.0976108	0.189034	0.31034	0.201634	0.275007	0.15056	PDE7B	27115	phosphodiesterase 7B	protein_coding	phosphodiesterase 7B [Source:HGNC Symbol;Acc:HGNC:8792]
ENSG00000171421	7.14496	6.87946	6.98014	6.92434	6.89409	7.10559	6.63546	6.81698	6.6886	6.78123	6.69391	6.57984	MRPL36	64979	mitochondrial ribosomal protein L36	protein_coding	mitochondrial ribosomal protein L36 [Source:HGNC Symbol;Acc:HGNC:14490]
ENSG00000171425	5.11811	5.12763	5.26978	5.04264	5.20711	4.9542	5.26866	5.37539	5.2817	5.41109	5.31542	5.31034	ZNF581	51545	zinc finger protein 581	protein_coding	zinc finger protein 581 [Source:HGNC Symbol;Acc:HGNC:25017]
ENSG00000171428	1.83188	1.852	2.19535	1.68706	1.81147	1.70487	2.44095	2.29572	2.57773	2.34483	2.42492	2.27202	NAT1	9	N-acetyltransferase 1	protein_coding	N-acetyltransferase 1 [Source:HGNC Symbol;Acc:HGNC:7645]
ENSG00000171431	1.02857	0.903038	0.722466	0.948601	1.09085	0.389567	0.286881	0.536053	0.367371	1.23879	1.12433	0.286881	KRT20	54474	keratin 20	protein_coding	keratin 20 [Source:HGNC Symbol;Acc:HGNC:20412]
ENSG00000171435	0	0	0	0	0.0143553	0	0	0	0	0	0	0	KSR2	283455	kinase suppressor of ras 2	protein_coding	kinase suppressor of ras 2 [Source:HGNC Symbol;Acc:HGNC:18610]
ENSG00000171443	2.76765	2.96347	2.87381	2.81762	2.37016	2.62293	2.86196	3.04789	2.926	3.04264	2.71809	2.97636	ZNF524	147807	zinc finger protein 524	protein_coding	zinc finger protein 524 [Source:HGNC Symbol;Acc:HGNC:28322]
ENSG00000171444	1.74416	1.65076	2.23573	2.09424	2.19219	1.54102	0.748461	0.823749	1.0072	1.07724	1.05658	0.992768	MCC	4163	MCC regulator of WNT signaling pathway	protein_coding	MCC regulator of WNT signaling pathway [Source:HGNC Symbol;Acc:HGNC:6935]
ENSG00000171446	0.226509	0	0.124328	0.485427	0	0.31034	0	0	0	0	0	0	KRT27	342574	keratin 27	protein_coding	keratin 27 [Source:HGNC Symbol;Acc:HGNC:30841]
ENSG00000171448	2.46205	1.98185	2.12433	2.31034	2.35896	2.15704	2.17313	2.23573	2.24184	2.17313	2.52857	2.52105	ZBTB26	57684	zinc finger and BTB domain containing 26	protein_coding	zinc finger and BTB domain containing 26 [Source:HGNC Symbol;Acc:HGNC:23383]
ENSG00000171450	0	0	0	0	0	0	0.111031	0	0.0703893	0	0.0703893	0	CDK5R2	8941	cyclin dependent kinase 5 regulatory subunit 2	protein_coding	cyclin dependent kinase 5 regulatory subunit 2 [Source:HGNC Symbol;Acc:HGNC:1776]
ENSG00000171451	3.12433	3.16832	3.27947	3.3147	3.44361	3.29572	3.41143	3.51096	3.51475	3.32481	3.37573	3.34908	DSEL	92126	dermatan sulfate epimerase like	protein_coding	dermatan sulfate epimerase like [Source:HGNC Symbol;Acc:HGNC:18144]
ENSG00000171453	5.69905	5.71672	5.67582	5.66846	5.50716	5.54535	5.50176	5.73769	5.80349	5.73715	5.62965	5.60881	POLR1C	9533	RNA polymerase I and III subunit C	protein_coding	RNA polymerase I and III subunit C [Source:HGNC Symbol;Acc:HGNC:20194]
ENSG00000171456	4.7148	5.05875	5.15502	5.05441	5.15947	4.87627	5.05658	4.91791	5.14323	4.98687	5.18349	4.93593	ASXL1	171023	ASXL transcriptional regulator 1	protein_coding	ASXL transcriptional regulator 1 [Source:HGNC Symbol;Acc:HGNC:18318]
ENSG00000171462	3.19535	3.03914	3.17951	3.21412	3.29278	3.18428	2.58976	2.74416	2.77189	2.75275	2.91648	2.77821	DLK2	65989	delta like non-canonical Notch ligand 2	protein_coding	delta like non-canonical Notch ligand 2 [Source:HGNC Symbol;Acc:HGNC:21113]
ENSG00000171466	2.45943	2.31615	2.44095	2.15381	2.14078	2.16672	0	0	0.0143553	0	0	0	ZNF562	54811	zinc finger protein 562	protein_coding	zinc finger protein 562 [Source:HGNC Symbol;Acc:HGNC:25950]
ENSG00000171467	3.29425	3.32193	3.53232	3.56316	3.69488	3.3799	3.28983	3.5373	3.44626	3.27501	3.55459	3.45418	ZNF318	24149	zinc finger protein 318	protein_coding	zinc finger protein 318 [Source:HGNC Symbol;Acc:HGNC:13578]
ENSG00000171469	3.73877	3.97728	4.0781	4.10266	4.15543	4.14893	4.50843	4.42291	4.53356	4.33914	4.51412	4.48671	ZNF561	93134	zinc finger protein 561	protein_coding	zinc finger protein 561 [Source:HGNC Symbol;Acc:HGNC:28684]
ENSG00000171475	3.23573	3.39917	3.63227	3.57289	3.62293	3.36457	3.77926	3.51096	3.58496	3.53232	3.52105	3.75061	WIPF2	147179	WAS/WASL interacting protein family member 2	protein_coding	WAS/WASL interacting protein family member 2 [Source:HGNC Symbol;Acc:HGNC:30923]
ENSG00000171488	2.63459	2.66448	2.75061	2.67129	2.70266	2.64847	2.31034	2.34199	2.53356	2.28096	2.39506	2.38681	LRRC8C	84230	leucine rich repeat containing 8 VRAC subunit C	protein_coding	leucine rich repeat containing 8 VRAC subunit C [Source:HGNC Symbol;Acc:HGNC:25075]
ENSG00000171489	0	0	0	0	0	0	0	0	0	0	0	0	SPACA5	389852	sperm acrosome associated 5	protein_coding	sperm acrosome associated 5 [Source:HGNC Symbol;Acc:HGNC:31353]
ENSG00000171490	6.35103	6.38198	6.41193	6.45681	6.45549	6.35966	6.21956	6.27798	6.26547	6.22959	6.26585	6.24317	RSL1D1	26156	ribosomal L1 domain containing 1	protein_coding	ribosomal L1 domain containing 1 [Source:HGNC Symbol;Acc:HGNC:24534]
ENSG00000171492	4.80426	4.59932	4.80012	4.82018	4.82222	4.68482	4.6792	4.60644	4.72738	4.57168	4.77241	4.66221	LRRC8D	55144	leucine rich repeat containing 8 VRAC subunit D	protein_coding	leucine rich repeat containing 8 VRAC subunit D [Source:HGNC Symbol;Acc:HGNC:16992]
ENSG00000171495	0	0	0	0	0	0	0	0	0	0	0	0	MROH2B	133558	maestro heat like repeat family member 2B	protein_coding	maestro heat like repeat family member 2B [Source:HGNC Symbol;Acc:HGNC:26857]
ENSG00000171496	0	0	0	0	0	0	0	0	0	0	0	0	OR1L8	138881	olfactory receptor family 1 subfamily L member 8	protein_coding	olfactory receptor family 1 subfamily L member 8 [Source:HGNC Symbol;Acc:HGNC:15110]
ENSG00000171497	5.65076	5.65992	5.79961	5.85225	5.8674	5.75007	5.26679	5.56377	5.45943	5.45779	5.42156	5.53138	PPID	5481	peptidylprolyl isomerase D	protein_coding	peptidylprolyl isomerase D [Source:HGNC Symbol;Acc:HGNC:9257]
ENSG00000171502	0.0703893	0.0285692	0.0565835	0.0285692	0.0426443	0.176323	0.0426443	0.0703893	0	0.0840643	0.0703893	0.0426443	COL24A1	255631	collagen type XXIV alpha 1 chain	protein_coding	collagen type XXIV alpha 1 chain [Source:HGNC Symbol;Acc:HGNC:20821]
ENSG00000171503	4.15462	4.06523	4.21335	4.30524	4.31904	4.40735	3.9279	4.25399	4.25852	4.1177	4.17313	4.29278	ETFDH	2110	electron transfer flavoprotein dehydrogenase	protein_coding	electron transfer flavoprotein dehydrogenase [Source:HGNC Symbol;Acc:HGNC:3483]
ENSG00000171509	0	0	0	0	0	0	0	0	0	0	0.0840643	0	RXFP1	59350	relaxin family peptide receptor 1	protein_coding	relaxin family peptide receptor 1 [Source:HGNC Symbol;Acc:HGNC:19718]
ENSG00000171517	1.40054	0.963474	1.20789	0.731183	0.495695	0.62293	0.0840643	0.0840643	0.15056	0.0840643	0.111031	0.163499	LPAR3	23566	lysophosphatidic acid receptor 3	protein_coding	lysophosphatidic acid receptor 3 [Source:HGNC Symbol;Acc:HGNC:14298]
ENSG00000171522	0.831877	1.01436	0.799087	0.948601	1.33914	1.17632	1.92979	2.04963	1.98914	1.98185	1.90304	1.92979	PTGER4	5734	prostaglandin E receptor 4	protein_coding	prostaglandin E receptor 4 [Source:HGNC Symbol;Acc:HGNC:9596]
ENSG00000171530	8.79572	8.58631	8.7496	8.75906	8.62081	8.62106	8.5292	8.60207	8.55685	8.61769	8.53838	8.7095	TBCA	6902	tubulin folding cofactor A	protein_coding	tubulin folding cofactor A [Source:HGNC Symbol;Acc:HGNC:11579]
ENSG00000171532	0.0565835	0	0	0	0	0	0	0	0	0	0	0	NEUROD2	4761	neuronal differentiation 2	protein_coding	neuronal differentiation 2 [Source:HGNC Symbol;Acc:HGNC:7763]
ENSG00000171533	0	0	0	0	0	0	0	0	0	0	0	0	MAP6	4135	microtubule associated protein 6	protein_coding	microtubule associated protein 6 [Source:HGNC Symbol;Acc:HGNC:6868]
ENSG00000171540	0	0	0	0	0	0	0.0976108	0	0	0.201634	0.137504	0.0976108	OTP	23440	orthopedia homeobox	protein_coding	orthopedia homeobox [Source:HGNC Symbol;Acc:HGNC:8518]
ENSG00000171551	0.15056	0.201634	0.0840643	0.0703893	0	0	0.344828	0.321928	0.124328	0	0.124328	0	ECEL1	9427	endothelin converting enzyme like 1	protein_coding	endothelin converting enzyme like 1 [Source:HGNC Symbol;Acc:HGNC:3147]
ENSG00000171552	4.9222	5.32048	5.29939	5.13832	5.16952	5.15137	5.32661	5.30889	5.29168	5.20711	5.42761	5.21956	BCL2L1	598	BCL2 like 1	protein_coding	BCL2 like 1 [Source:HGNC Symbol;Acc:HGNC:992]
ENSG00000171557	0	0	0	0	0	0	0	0	0	0	0	0	FGG	2266	fibrinogen gamma chain	protein_coding	fibrinogen gamma chain [Source:HGNC Symbol;Acc:HGNC:3694]
ENSG00000171566	5.54782	5.7137	5.76977	5.77294	5.64789	5.60437	5.66278	5.64616	5.74819	5.81762	5.83895	5.6605	PLRG1	5356	pleiotropic regulator 1	protein_coding	pleiotropic regulator 1 [Source:HGNC Symbol;Acc:HGNC:9089]
ENSG00000171574	4.42828	4.3978	4.41143	4.52168	4.76075	4.23266	4.0917	4.33771	4.57592	4.49442	4.56803	4.42559	ZNF584	201514	zinc finger protein 584	protein_coding	zinc finger protein 584 [Source:HGNC Symbol;Acc:HGNC:27318]
ENSG00000171587	0.31034	0.15056	0.378512	0.411426	0.124328	0.0840643	0.15056	0.176323	0.137504	0.15056	0.286881	0.31034	DSCAM	1826	DS cell adhesion molecule	protein_coding	DS cell adhesion molecule [Source:HGNC Symbol;Acc:HGNC:3039]
ENSG00000171595	0.0840643	0	0	0	0	0	0.124328	0.124328	0	0	0.0840643	0	DNAI2	64446	dynein axonemal intermediate chain 2	protein_coding	dynein axonemal intermediate chain 2 [Source:HGNC Symbol;Acc:HGNC:18744]
ENSG00000171596	0	0.0703893	0	0	0.0840643	0	0	0.0840643	0.111031	0	0	0	NMUR1	10316	neuromedin U receptor 1	protein_coding	neuromedin U receptor 1 [Source:HGNC Symbol;Acc:HGNC:4518]
ENSG00000171603	5.95977	6.12887	6.21897	6.1813	6.17931	5.95582	6.00428	5.99413	6.12619	5.97842	5.93074	5.99616	CLSTN1	22883	calsyntenin 1	protein_coding	calsyntenin 1 [Source:HGNC Symbol;Acc:HGNC:17447]
ENSG00000171604	3.01614	2.86394	3.59932	3.05311	3.22497	2.37295	3.63227	3.44095	3.41549	3.83086	3.76871	3.78136	CXXC5	51523	CXXC finger protein 5	protein_coding	CXXC finger protein 5 [Source:HGNC Symbol;Acc:HGNC:26943]
ENSG00000171606	2.88166	3.16993	2.97636	2.69377	3.14078	2.64386	2.17951	2.71149	2.63227	2.47249	3.03738	2.59932	ZNF274	10782	zinc finger protein 274	protein_coding	zinc finger protein 274 [Source:HGNC Symbol;Acc:HGNC:13068]
ENSG00000171608	0.978196	0.505891	0.903038	0.933573	0.879706	0.978196	1.72683	1.69153	1.45943	1.22651	1.33342	1.74416	PIK3CD	5293	phosphatidylinositol-4,5-bisphosphate 3-kinase catalytic subunit delta	protein_coding	phosphatidylinositol-4,5-bisphosphate 3-kinase catalytic subunit delta [Source:HGNC Symbol;Acc:HGNC:8977]
ENSG00000171612	3.97177	3.88557	3.97545	4.13996	3.91552	3.90977	3.91934	3.90593	3.93263	4.04963	4.06437	4.09339	SLC25A33	84275	solute carrier family 25 member 33	protein_coding	solute carrier family 25 member 33 [Source:HGNC Symbol;Acc:HGNC:29681]
ENSG00000171617	0.344828	0.659925	0.831877	0.321928	0.526069	0.356144	1.62761	1.1375	1.36177	0.970854	1.33342	1.25701	ENC1	8507	ectodermal-neural cortex 1	protein_coding	ectodermal-neural cortex 1 [Source:HGNC Symbol;Acc:HGNC:3345]
ENSG00000171621	2.38405	2.89336	3.31759	2.57046	2.62994	2.47768	3.17313	3.08576	2.84197	2.83592	2.59932	2.68257	SPSB1	80176	splA/ryanodine receptor domain and SOCS box containing 1	protein_coding	splA/ryanodine receptor domain and SOCS box containing 1 [Source:HGNC Symbol;Acc:HGNC:30628]
ENSG00000171631	0.0976108	0	0	0	0	0	0.0565835	0.176323	0.124328	0	0	0.201634	P2RY6	5031	pyrimidinergic receptor P2Y6	protein_coding	pyrimidinergic receptor P2Y6 [Source:HGNC Symbol;Acc:HGNC:8543]
ENSG00000171634	4.23955	4.25626	4.37365	4.38612	4.34056	4.16672	4.42358	4.31325	4.50653	4.16027	4.38059	4.37434	BPTF	2186	bromodomain PHD finger transcription factor	protein_coding	bromodomain PHD finger transcription factor [Source:HGNC Symbol;Acc:HGNC:3581]
ENSG00000171643	0	0	0	0	0	0	0.443607	0.333424	0	0	0	0.443607	S100Z	170591	S100 calcium binding protein Z	protein_coding	S100 calcium binding protein Z [Source:HGNC Symbol;Acc:HGNC:30367]
ENSG00000171649	1.68706	1.77821	1.37851	1.69599	1.848	1.71809	0	0	0.137504	0.411426	0.773996	0.970854	ZIK1	284307	zinc finger protein interacting with K protein 1	protein_coding	zinc finger protein interacting with K protein 1 [Source:HGNC Symbol;Acc:HGNC:33104]
ENSG00000171658	0	0	0	0.214125	0	0	0.422233	0.321928	0	0.333424	0	0.321928				transcribed_unprocessed_pseudogene	NmrA like redox sensor 2, pseudogene [Source:HGNC Symbol;Acc:HGNC:52332]
ENSG00000171659	0	0	0	0	0	0	0	0	0	0	0	0	GPR34	2857	G protein-coupled receptor 34	protein_coding	G protein-coupled receptor 34 [Source:HGNC Symbol;Acc:HGNC:4490]
ENSG00000171680	2.18269	2.53605	2.43029	2.36737	2.45681	2.45154	2.80323	2.774	2.94298	2.76765	2.58496	3.14241	PLEKHG5	57449	pleckstrin homology and RhoGEF domain containing G5	protein_coding	pleckstrin homology and RhoGEF domain containing G5 [Source:HGNC Symbol;Acc:HGNC:29105]
ENSG00000171681	3.80219	3.9486	4.4822	4.49442	4.41886	4.32553	4.25475	4.06781	4.35403	3.97545	4.19298	4.36807	ATF7IP	55729	activating transcription factor 7 interacting protein	protein_coding	activating transcription factor 7 interacting protein [Source:HGNC Symbol;Acc:HGNC:20092]
ENSG00000171695	0.432959	0.565597	0.275007	0.443607	0.879706	0	0	0.356144	0.238787	0	0.238787	0	LKAAEAR1	198437	LKAAEAR motif containing 1	protein_coding	LKAAEAR motif containing 1 [Source:HGNC Symbol;Acc:HGNC:33718]
ENSG00000171700	3.80426	3.80839	3.95606	3.85997	3.96162	3.80529	4.14812	4.12763	3.90593	3.91361	3.85599	3.77821	RGS19	10287	regulator of G protein signaling 19	protein_coding	regulator of G protein signaling 19 [Source:HGNC Symbol;Acc:HGNC:13735]
ENSG00000171703	3.83592	3.52105	3.62293	3.77926	4.01525	3.43962	4.06781	4.12598	4.4019	4.44824	4.23802	4.33271	TCEA2	6919	transcription elongation factor A2	protein_coding	transcription elongation factor A2 [Source:HGNC Symbol;Acc:HGNC:11614]
ENSG00000171714	0.0565835	0.226509	0.15056	0.356144	0.464668	0.422233	2.60881	2.51096	2.6017	2.38405	2.82171	2.72465	ANO5	203859	anoctamin 5	protein_coding	anoctamin 5 [Source:HGNC Symbol;Acc:HGNC:27337]
ENSG00000171720	5.90953	5.78215	5.86641	5.94579	5.95513	5.76792	5.81275	5.78842	6.14466	6.0505	6.11894	6.21626	HDAC3	8841	histone deacetylase 3	protein_coding	histone deacetylase 3 [Source:HGNC Symbol;Acc:HGNC:4854]
ENSG00000171722	0.111031	0	0	0	0	0	0	0	0	0	0	0	SPATA46	284680	spermatogenesis associated 46	protein_coding	spermatogenesis associated 46 [Source:HGNC Symbol;Acc:HGNC:27648]
ENSG00000171723	4.24641	3.86493	4.15704	4.38612	4.32193	4.05572	4.18507	4.0009	4.22728	4.10936	4.19298	4.13011	GPHN	10243	gephyrin	protein_coding	gephyrin [Source:HGNC Symbol;Acc:HGNC:15465]
ENSG00000171724	0	0.176323	0.0565835	0	0	0	0.0703893	0.0703893	0	0	0.137504	0	VAT1L	57687	vesicle amine transport 1 like	protein_coding	vesicle amine transport 1 like [Source:HGNC Symbol;Acc:HGNC:29315]
ENSG00000171729	2.27202	2.63227	2.59216	2.34199	2.43563	2.32481	2.20163	2.69822	2.47768	2.34199	2.28983	2.36737	TMEM51	55092	transmembrane protein 51	protein_coding	transmembrane protein 51 [Source:HGNC Symbol;Acc:HGNC:25488]
ENSG00000171735	6.35896	6.19673	6.4489	6.21781	6.17093	6.21354	5.96717	5.97842	5.93334	5.89239	6.07746	6.24888	CAMTA1	23261	calmodulin binding transcription activator 1	protein_coding	calmodulin binding transcription activator 1 [Source:HGNC Symbol;Acc:HGNC:18806]
ENSG00000171747	0	0	0.189034	0	0	0	0	0	0	0	0	0	LGALS4	3960	galectin 4	protein_coding	galectin 4 [Source:HGNC Symbol;Acc:HGNC:6565]
ENSG00000171757	1.20789	1.07039	1.11103	0.678072	0.910733	0.485427	0.275007	0.411426	0.659925	0.298658	0.933573	1.31034	LRRC34	151827	leucine rich repeat containing 34	protein_coding	leucine rich repeat containing 34 [Source:HGNC Symbol;Acc:HGNC:28408]
ENSG00000171763	3.48671	3.69822	3.66562	3.67016	3.65076	3.51475	3.41143	3.46074	3.75596	3.70708	3.68594	3.60644	SPATA5L1	79029	spermatogenesis associated 5 like 1	protein_coding	spermatogenesis associated 5 like 1 [Source:HGNC Symbol;Acc:HGNC:28762]
ENSG00000171766	1.0635	0.443607	0.695994	0.432959	0	0	0.226509	0.443607	0.575312	0.111031	0.15056	0.505891	GATM	2628	glycine amidinotransferase	protein_coding	glycine amidinotransferase [Source:HGNC Symbol;Acc:HGNC:4175]
ENSG00000171786	0.137504	0.0976108	0.0840643	0.201634	0.298658	0.367371	0.111031	0.111031	0.321928	0	0.137504	0	NHLH1	4807	nescient helix-loop-helix 1	protein_coding	nescient helix-loop-helix 1 [Source:HGNC Symbol;Acc:HGNC:7817]
ENSG00000171790	0.124328	0	0.111031	0.0703893	0.400538	0	0	0.0976108	0.124328	0.15056	0.137504	0.137504	SLFNL1	200172	schlafen like 1	protein_coding	schlafen like 1 [Source:HGNC Symbol;Acc:HGNC:26313]
ENSG00000171791	2.98732	2.96901	3.18745	2.89142	2.8679	2.95791	2.64616	2.81762	2.69377	2.62761	2.88166	2.848	BCL2	596	BCL2 apoptosis regulator	protein_coding	BCL2 apoptosis regulator [Source:HGNC Symbol;Acc:HGNC:990]
ENSG00000171792	5.73796	5.79494	6.05028	5.98208	5.86443	5.87184	5.91648	6.07468	5.90953	5.93522	6.01235	5.90641	RHNO1	83695	RAD9-HUS1-RAD1 interacting nuclear orphan 1	protein_coding	RAD9-HUS1-RAD1 interacting nuclear orphan 1 [Source:HGNC Symbol;Acc:HGNC:28206]
ENSG00000171793	6.36597	6.56285	6.62191	6.62702	6.63981	6.63561	6.38698	6.4348	6.51617	6.41024	6.6097	6.32823	CTPS1	1503	CTP synthase 1	protein_coding	CTP synthase 1 [Source:HGNC Symbol;Acc:HGNC:2519]
ENSG00000171794	0	0	0.176323	0	0	0	0	0	0	0	0.163499	0	UTF1	8433	undifferentiated embryonic cell transcription factor 1	protein_coding	undifferentiated embryonic cell transcription factor 1 [Source:HGNC Symbol;Acc:HGNC:12634]
ENSG00000171798	0.0840643	0	0	0	0	0	0	0	0.0840643	0	0	0.124328	KNDC1	85442	kinase non-catalytic C-lobe domain containing 1	protein_coding	kinase non-catalytic C-lobe domain containing 1 [Source:HGNC Symbol;Acc:HGNC:29374]
ENSG00000171804	0	0	0	0	0	0	0	0	0.0426443	0	0	0	WDR87	83889	WD repeat domain 87	protein_coding	WD repeat domain 87 [Source:HGNC Symbol;Acc:HGNC:29934]
ENSG00000171806	4.02414	4.09085	4.10852	3.99005	4.18982	4.04876	4.03386	4.10852	3.8846	3.87873	3.89239	4.04177	METTL18	92342	methyltransferase like 18	protein_coding	methyltransferase like 18 [Source:HGNC Symbol;Acc:HGNC:28793]
ENSG00000171811	1.5008	1.54102	1.34483	1.04264	1.53107	1.67356	1.7866	1.83996	1.56071	1.42223	1.30451	1.31034	CFAP46	54777	cilia and flagella associated protein 46	protein_coding	cilia and flagella associated protein 46 [Source:HGNC Symbol;Acc:HGNC:25247]
ENSG00000171812	0	0	0	0	0	0	0	0	0	0	0	0	COL8A2	1296	collagen type VIII alpha 2 chain	protein_coding	collagen type VIII alpha 2 chain [Source:HGNC Symbol;Acc:HGNC:2216]
ENSG00000171813	3.30012	3.76871	3.73335	3.38267	3.6427	3.46074	3.51223	3.63923	3.52607	3.32912	3.44758	3.29719	PWWP2B	170394	PWWP domain containing 2B	protein_coding	PWWP domain containing 2B [Source:HGNC Symbol;Acc:HGNC:25150]
ENSG00000171815	0	0	0	0	0	0	0	0	0.0285692	0	0	0	PCDHB1	29930	protocadherin beta 1	protein_coding	protocadherin beta 1 [Source:HGNC Symbol;Acc:HGNC:8680]
ENSG00000171817	0.389567	0.214125	0.124328	0.0703893	0.226509	0.163499	0.0840643	0.250962	0.286881	0.250962	0.163499	0.111031	ZNF540	163255	zinc finger protein 540	protein_coding	zinc finger protein 540 [Source:HGNC Symbol;Acc:HGNC:25331]
ENSG00000171823	2.75275	3.32193	3.16993	3.06178	3.07553	2.68706	3.25248	3.37434	3.38405	3.32481	3.44493	3.14405	FBXL14	144699	F-box and leucine rich repeat protein 14	protein_coding	F-box and leucine rich repeat protein 14 [Source:HGNC Symbol;Acc:HGNC:28624]
ENSG00000171824	6.19613	6.21742	6.18745	6.24108	6.29131	6.2891	6.13586	6.21315	6.01525	5.95536	6.25077	5.99707	EXOSC10	5394	exosome component 10	protein_coding	exosome component 10 [Source:HGNC Symbol;Acc:HGNC:9138]
ENSG00000171827	1.48027	1.54102	1.73552	1.69599	1.79077	1.70929	2.01078	1.5656	1.8679	1.83188	1.926	2.10769	ZNF570	148268	zinc finger protein 570	protein_coding	zinc finger protein 570 [Source:HGNC Symbol;Acc:HGNC:26416]
ENSG00000171843	6.46123	6.57939	6.72615	6.7366	6.66519	6.48317	6.78162	6.38024	6.61545	6.63575	6.72274	6.48414	MLLT3	4300	MLLT3 super elongation complex subunit	protein_coding	MLLT3 super elongation complex subunit [Source:HGNC Symbol;Acc:HGNC:7136]
ENSG00000171847	0.0840643	0	0.0840643	0.15056	0	0.111031	0.111031	0.111031	0	0.124328	0.15056	0.111031	FAM90A1	55138	family with sequence similarity 90 member A1	protein_coding	family with sequence similarity 90 member A1 [Source:HGNC Symbol;Acc:HGNC:25526]
ENSG00000171848	7.82477	7.90515	7.82839	7.76328	7.80316	7.77307	7.44079	7.59857	7.37347	7.35112	7.72212	7.06005	RRM2	6241	ribonucleotide reductase regulatory subunit M2	protein_coding	ribonucleotide reductase regulatory subunit M2 [Source:HGNC Symbol;Acc:HGNC:10452]
ENSG00000171853	4.68986	4.98687	4.926	4.74846	4.89385	4.6893	4.67243	4.55949	4.72137	4.65592	4.69153	4.63343	TRAPPC12	51112	trafficking protein particle complex subunit 12	protein_coding	trafficking protein particle complex subunit 12 [Source:HGNC Symbol;Acc:HGNC:24284]
ENSG00000171855	0	0	0	0	0	0	0	0	0	0	0	0	IFNB1	3456	interferon beta 1	protein_coding	interferon beta 1 [Source:HGNC Symbol;Acc:HGNC:5434]
ENSG00000171858	11.3901	11.4068	11.1536	11.1967	11.3563	11.1529	11.1382	11.2481	11.1959	11.3123	11.146	11.0557	RPS21	6227	ribosomal protein S21	protein_coding	ribosomal protein S21 [Source:HGNC Symbol;Acc:HGNC:10409]
ENSG00000171860	0	0	0	0	0	0	0	0	0.0565835	0	0	0	C3AR1	719	complement C3a receptor 1	protein_coding	complement C3a receptor 1 [Source:HGNC Symbol;Acc:HGNC:1319]
ENSG00000171861	4.94813	4.98413	4.83491	4.88509	5.02989	5.05788	4.7666	5.03782	4.90545	5.09972	4.79961	4.66278	MRM3	55178	mitochondrial rRNA methyltransferase 3	protein_coding	mitochondrial rRNA methyltransferase 3 [Source:HGNC Symbol;Acc:HGNC:18485]
ENSG00000171862	3.64386	3.57773	3.76977	3.9514	3.82579	3.98185	4.32553	4.12598	4.10434	4.12598	4.21101	4.30232	PTEN	5728	phosphatase and tensin homolog	protein_coding	phosphatase and tensin homolog [Source:HGNC Symbol;Acc:HGNC:9588]
ENSG00000171863	11.0244	11.0197	10.9516	11.074	10.9319	10.9494	10.8973	10.9761	11.0074	11.2163	11.069	11.0495	RPS7	6201	ribosomal protein S7	protein_coding	ribosomal protein S7 [Source:HGNC Symbol;Acc:HGNC:10440]
ENSG00000171864	4.33842	2.51854	2.99639	2.69153	2.7866	2.44095	2.488	2.18587	1.74416	2.05658	2.29278	1.93734	PRND	23627	prion like protein doppel	protein_coding	prion like protein doppel [Source:HGNC Symbol;Acc:HGNC:15748]
ENSG00000171865	4.75969	4.84046	4.77873	4.94533	4.99277	4.82069	4.64731	4.72356	4.71699	4.5735	4.77136	4.73823	RNASEH1	246243	ribonuclease H1	protein_coding	ribonuclease H1 [Source:HGNC Symbol;Acc:HGNC:18466]
ENSG00000171867	5.89118	6.0148	6.02126	5.89142	5.95443	5.96532	5.8089	5.8748	5.85922	5.83162	5.89458	5.92386	PRNP	5621	prion protein	protein_coding	prion protein [Source:HGNC Symbol;Acc:HGNC:9449]
ENSG00000171872	0	0	0	0	0	0	0	0	0	0	0	0.0840643	KLF17	128209	KLF transcription factor 17	protein_coding	KLF transcription factor 17 [Source:HGNC Symbol;Acc:HGNC:18830]
ENSG00000171873	5.18864	5.49985	5.57682	5.44824	5.55949	5.47054	6.10287	6.0027	6.18884	5.83567	5.81788	5.61265	ADRA1D	146	adrenoceptor alpha 1D	protein_coding	adrenoceptor alpha 1D [Source:HGNC Symbol;Acc:HGNC:280]
ENSG00000171877	1.73985	1.36737	1.43296	1.5656	1.30451	1.59455	0.713696	0.722466	0.739848	0.678072	0.604071	0.773996	FRMD5	84978	FERM domain containing 5	protein_coding	FERM domain containing 5 [Source:HGNC Symbol;Acc:HGNC:28214]
ENSG00000171903	0	0	0	0	0	0	0	0	0	0	0	0	CYP4F11	57834	cytochrome P450 family 4 subfamily F member 11	protein_coding	cytochrome P450 family 4 subfamily F member 11 [Source:HGNC Symbol;Acc:HGNC:13265]
ENSG00000171914	1.35614	1.69599	1.84398	1.67807	1.926	1.84398	1.67356	1.5008	1.75275	1.56071	1.5008	1.56071	TLN2	83660	talin 2	protein_coding	talin 2 [Source:HGNC Symbol;Acc:HGNC:15447]
ENSG00000171916	0	0	0.124328	0	0	0	0	0	0	0	0	0	LGALS9C	654346	galectin 9C	protein_coding	galectin 9C [Source:HGNC Symbol;Acc:HGNC:33874]
ENSG00000171928	4.83238	4.8268	4.94439	4.92125	4.8505	4.78973	4.9644	4.96301	4.69321	4.53854	4.69766	4.87578	TVP23B	51030	trans-golgi network vesicle protein 23 homolog B	protein_coding	trans-golgi network vesicle protein 23 homolog B [Source:HGNC Symbol;Acc:HGNC:20399]
ENSG00000171931	0.137504	0	0.0565835	0	0	0	0	0	0	0	0	0	FBXW10	10517	F-box and WD repeat domain containing 10	protein_coding	F-box and WD repeat domain containing 10 [Source:HGNC Symbol;Acc:HGNC:1211]
ENSG00000171940	4.14568	4.04963	4.60644	4.46271	4.47249	4.06523	4.56194	4.64443	4.62352	4.46663	4.76394	4.58496	ZNF217	7764	zinc finger protein 217	protein_coding	zinc finger protein 217 [Source:HGNC Symbol;Acc:HGNC:13009]
ENSG00000171943	3.54473	3.03914	3.56438	3.57652	3.5008	3.24184	3.19849	3.46467	3.51475	3.20633	3.55949	3.82477	SRGAP2C	653464	SLIT-ROBO Rho GTPase activating protein 2C	protein_coding	SLIT-ROBO Rho GTPase activating protein 2C [Source:HGNC Symbol;Acc:HGNC:30584]
ENSG00000171951	3.22959	2.93357	2.8953	2.67807	2.4957	3.05658	3.25701	3.21878	3.14078	3.14405	3.13422	3.45286	SCG2	7857	secretogranin II	protein_coding	secretogranin II [Source:HGNC Symbol;Acc:HGNC:10575]
ENSG00000171953	3.71699	3.62761	3.86196	3.90593	3.95606	3.93168	4.02503	4.06437	4.07553	4.0072	4.22342	4.19849	ATPAF2	91647	ATP synthase mitochondrial F1 complex assembly factor 2	protein_coding	ATP synthase mitochondrial F1 complex assembly factor 2 [Source:HGNC Symbol;Acc:HGNC:18802]
ENSG00000171954	6.69794	6.36054	6.63865	6.83403	6.75982	6.44626	7.27324	7.12846	7.39103	7.30369	7.1814	7.51294	CYP4F22	126410	cytochrome P450 family 4 subfamily F member 22	protein_coding	cytochrome P450 family 4 subfamily F member 22 [Source:HGNC Symbol;Acc:HGNC:26820]
ENSG00000171960	7.19623	6.80051	7.03661	7.00675	7.09761	6.77834	6.33593	6.61412	6.38957	6.5735	6.60511	6.49873	PPIH	10465	peptidylprolyl isomerase H	protein_coding	peptidylprolyl isomerase H [Source:HGNC Symbol;Acc:HGNC:14651]
ENSG00000171962	0.189034	0.226509	0.189034	0.0976108	0	0.124328	0.137504	0.263034	0.0840643	0.275007	0.250962	0.378512	DRC3	83450	dynein regulatory complex subunit 3	protein_coding	dynein regulatory complex subunit 3 [Source:HGNC Symbol;Acc:HGNC:25384]
ENSG00000171970	2.38681	1.59455	2.33342	1.85599	2.45418	2.04963	1.65992	2.04264	1.852	1.91456	1.79909	1.98185	ZNF57	126295	zinc finger protein 57	protein_coding	zinc finger protein 57 [Source:HGNC Symbol;Acc:HGNC:13125]
ENSG00000171984	1.76553	1.48543	1.48543	2.17313	1.80735	1.7866	2.0635	1.16993	1.58015	2.02503	1.31034	2.55336	SHLD1	149840	shieldin complex subunit 1	protein_coding	shieldin complex subunit 1 [Source:HGNC Symbol;Acc:HGNC:26318]
ENSG00000171988	3.16832	3.37156	3.64847	3.59694	3.57289	3.26153	4.03562	3.86196	3.98003	3.8125	3.87873	4.07125	JMJD1C	221037	jumonji domain containing 1C	protein_coding	jumonji domain containing 1C [Source:HGNC Symbol;Acc:HGNC:12313]
ENSG00000171989	0	0	0.111031	0	0	0	0	0	0	0	0	0	LDHAL6B	92483	lactate dehydrogenase A like 6B	protein_coding	lactate dehydrogenase A like 6B [Source:HGNC Symbol;Acc:HGNC:21481]
ENSG00000171992	2.27202	2.30451	2.82579	2.45943	2.44095	2.07724	3.0635	2.78031	2.66676	2.79701	3.09761	2.75275	SYNPO	11346	synaptopodin	protein_coding	synaptopodin [Source:HGNC Symbol;Acc:HGNC:30672]
ENSG00000172000	0	0	0	0	0	0	0	0	0.0285692	0	0	0	ZNF556	80032	zinc finger protein 556	protein_coding	zinc finger protein 556 [Source:HGNC Symbol;Acc:HGNC:25669]
ENSG00000172006	1.77821	1.63691	1.95233	1.93734	2.08066	1.52607	2.17632	1.83996	2.29572	2.11103	2.26003	2.34767	ZNF554	115196	zinc finger protein 554	protein_coding	zinc finger protein 554 [Source:HGNC Symbol;Acc:HGNC:26629]
ENSG00000172007	2.65076	2.59455	2.67356	2.80116	2.63923	2.37573	2.67807	2.42223	2.5656	2.59455	2.71589	2.35332	RAB33B	83452	RAB33B, member RAS oncogene family	protein_coding	RAB33B, member RAS oncogene family [Source:HGNC Symbol;Acc:HGNC:16075]
ENSG00000172009	6.0018	6.2386	6.05723	6.13627	6.42341	6.03804	6.04614	6.23707	6.0568	6.0433	6.06566	5.71946	THOP1	7064	thimet oligopeptidase 1	protein_coding	thimet oligopeptidase 1 [Source:HGNC Symbol;Acc:HGNC:11793]
ENSG00000172020	4.71534	5.00405	5.1102	4.53667	4.83794	4.42089	3.73877	3.27202	3.70155	3.61589	3.7301	3.91456	GAP43	2596	growth associated protein 43	protein_coding	growth associated protein 43 [Source:HGNC Symbol;Acc:HGNC:4140]
ENSG00000172031	1.63227	1.16993	1.42761	1.5509	1.29278	1.59932	1.10434	1.28688	0.815575	0.659925	1.38957	0.903038	EPHX4	253152	epoxide hydrolase 4	protein_coding	epoxide hydrolase 4 [Source:HGNC Symbol;Acc:HGNC:23758]
ENSG00000172037	3.76977	4.45746	4.29939	4.10182	4.30816	4.12681	4.81198	4.85798	4.94626	4.6094	4.5735	4.76924	LAMB2	3913	laminin subunit beta 2	protein_coding	laminin subunit beta 2 [Source:HGNC Symbol;Acc:HGNC:6487]
ENSG00000172046	4.81967	5.04133	5.18468	5.20163	5.17592	4.86344	5.02503	5.0781	5.17273	5.06781	4.87627	4.9855	USP19	10869	ubiquitin specific peptidase 19	protein_coding	ubiquitin specific peptidase 19 [Source:HGNC Symbol;Acc:HGNC:12617]
ENSG00000172053	6.88753	6.91121	7.02835	7.10392	7.09455	6.90075	7.24022	7.12949	7.31895	7.29985	7.21335	7.20016	QARS1	5859	glutaminyl-tRNA synthetase 1	protein_coding	glutaminyl-tRNA synthetase 1 [Source:HGNC Symbol;Acc:HGNC:9751]
ENSG00000172057	4.73823	4.89336	4.83441	5.13381	4.85649	4.99684	5.06695	5.05398	5.11728	4.9331	5.05007	4.93829	ORMDL3	94103	ORMDL sphingolipid biosynthesis regulator 3	protein_coding	ORMDL sphingolipid biosynthesis regulator 3 [Source:HGNC Symbol;Acc:HGNC:16038]
ENSG00000172058	5.89093	5.68004	5.82502	5.81992	5.91552	5.93097	5.39506	5.32301	5.4121	5.41549	5.5601	5.6893	SERF1A	8293	small EDRK-rich factor 1A	protein_coding	small EDRK-rich factor 1A [Source:HGNC Symbol;Acc:HGNC:10755]
ENSG00000172059	1.39506	1.36737	1.73985	2.22033	1.95606	1.73985	1.42223	1.36177	1.25096	1.62761	1.39506	1.91073	KLF11	8462	KLF transcription factor 11	protein_coding	KLF transcription factor 11 [Source:HGNC Symbol;Acc:HGNC:11811]
ENSG00000172061	0	0	0	0	0	0	0	0	0	0	0	0	LRRC15	131578	leucine rich repeat containing 15	protein_coding	leucine rich repeat containing 15 [Source:HGNC Symbol;Acc:HGNC:20818]
ENSG00000172062	6.12122	5.94743	6.26885	5.99005	6.05961	5.97315	6.12474	5.78372	6.1532	6.05181	6.09149	5.83061	SMN1	6606	survival of motor neuron 1, telomeric	protein_coding	survival of motor neuron 1, telomeric [Source:HGNC Symbol;Acc:HGNC:11117]
ENSG00000172071	2.488	2.08746	2.65535	2.67582	2.72683	2.37016	2.01436	2.12763	2.32193	2.31615	2.31904	2.44361	EIF2AK3	9451	eukaryotic translation initiation factor 2 alpha kinase 3	protein_coding	eukaryotic translation initiation factor 2 alpha kinase 3 [Source:HGNC Symbol;Acc:HGNC:3255]
ENSG00000172073	0	0	0	0	0	0	0	0	0.250962	0	0	0	TEX37	200523	testis expressed 37	protein_coding	testis expressed 37 [Source:HGNC Symbol;Acc:HGNC:26341]
ENSG00000172081	4.15462	4.21101	4.48027	4.27501	4.45418	4.32769	4.67412	4.67694	4.84499	4.58135	4.67129	4.7021	MOB3A	126308	MOB kinase activator 3A	protein_coding	MOB kinase activator 3A [Source:HGNC Symbol;Acc:HGNC:29802]
ENSG00000172086	3.37573	3.27798	3.28392	3.67129	3.61471	3.49185	3.80012	4.01525	3.61706	3.43563	3.91361	4.16189	KRCC1	51315	lysine rich coiled-coil 1	protein_coding	lysine rich coiled-coil 1 [Source:HGNC Symbol;Acc:HGNC:28039]
ENSG00000172113	3.47638	3.75168	4.15056	3.87971	3.52607	3.854	3.8846	3.75168	3.69042	3.85997	3.74093	3.53854	NME6	10201	NME/NM23 nucleoside diphosphate kinase 6	protein_coding	NME/NM23 nucleoside diphosphate kinase 6 [Source:HGNC Symbol;Acc:HGNC:20567]
ENSG00000172115	8.4245	8.32814	8.28434	8.37877	8.22858	8.31202	7.88166	8.02076	7.89815	7.94386	8.22535	7.93044	CYCS	54205	cytochrome c, somatic	protein_coding	cytochrome c, somatic [Source:HGNC Symbol;Acc:HGNC:19986]
ENSG00000172123	0.275007	0.687061	0.298658	0.584963	0.575312	0.545968	1.07039	0.31034	0.970854	0.650765	0.9855	0.790772	SLFN12	55106	schlafen family member 12	protein_coding	schlafen family member 12 [Source:HGNC Symbol;Acc:HGNC:25500]
ENSG00000172137	0	0	0.15056	0	0	0.189034	0	0	0	0	0	0	CALB2	794	calbindin 2	protein_coding	calbindin 2 [Source:HGNC Symbol;Acc:HGNC:1435]
ENSG00000172159	0.163499	0	0.0426443	0.0840643	0.0565835	0.189034	0.0565835	0.0976108	0.0285692	0.0565835	0.201634	0	FRMD3	257019	FERM domain containing 3	protein_coding	FERM domain containing 3 [Source:HGNC Symbol;Acc:HGNC:24125]
ENSG00000172164	0.137504	0.584963	0.505891	0.286881	0.344828	0.275007	0.62293	0.879706	0.765535	0.250962	0.378512	0.250962	SNTB1	6641	syntrophin beta 1	protein_coding	syntrophin beta 1 [Source:HGNC Symbol;Acc:HGNC:11168]
ENSG00000172167	3.94767	4.06005	4.26828	4.36667	3.9607	4.07382	3.76871	3.69822	3.90207	3.83592	4.1127	3.90881	MTBP	27085	MDM2 binding protein	protein_coding	MDM2 binding protein [Source:HGNC Symbol;Acc:HGNC:7417]
ENSG00000172171	3.5741	3.38405	3.73335	3.54473	3.11603	3.44493	3.82273	3.42358	3.67694	3.14893	3.81865	3.65878	TEFM	79736	transcription elongation factor, mitochondrial	protein_coding	transcription elongation factor, mitochondrial [Source:HGNC Symbol;Acc:HGNC:26223]
ENSG00000172172	6.91982	6.66818	6.60881	6.74913	6.61648	6.76328	6.33949	6.42995	6.42291	6.69153	6.72178	6.60866	MRPL13	28998	mitochondrial ribosomal protein L13	protein_coding	mitochondrial ribosomal protein L13 [Source:HGNC Symbol;Acc:HGNC:14278]
ENSG00000172175	3.51602	3.31325	3.63807	3.72901	3.32337	3.11603	3.52231	3.61824	3.42626	3.42223	3.69377	3.72247	MALT1	10892	MALT1 paracaspase	protein_coding	MALT1 paracaspase [Source:HGNC Symbol;Acc:HGNC:6819]
ENSG00000172179	0	0	0	0	0	0	0	0.659925	0	0.62293	0.226509	0	PRL	5617	prolactin	protein_coding	prolactin [Source:HGNC Symbol;Acc:HGNC:9445]
ENSG00000172183	0	0	0	0	0	0	0	0.83996	0	0.83996	0.333424	0	ISG20	3669	interferon stimulated exonuclease gene 20	protein_coding	interferon stimulated exonuclease gene 20 [Source:HGNC Symbol;Acc:HGNC:6130]
ENSG00000172186	0	0	0	0	0	0	0	0.516015	0	0	0	0.526069				processed_pseudogene	high mobility group nucleosome binding domain 1 pseudogene 35 [Source:HGNC Symbol;Acc:HGNC:39379]
ENSG00000172197	2.68482	2.16993	2.34767	2.22033	2.30743	2.25399	2.06005	2.14731	2.07724	2.23266	2.20477	2.06005	MBOAT1	154141	membrane bound O-acyltransferase domain containing 1	protein_coding	membrane bound O-acyltransferase domain containing 1 [Source:HGNC Symbol;Acc:HGNC:21579]
ENSG00000172201	3.24489	3.58856	3.58616	3.30889	3.45418	3.45812	3.03914	2.79077	2.79494	2.29278	2.51854	2.4957	ID4	3400	inhibitor of DNA binding 4	protein_coding	inhibitor of DNA binding 4 [Source:HGNC Symbol;Acc:HGNC:5363]
ENSG00000172216	5.77689	6.0492	6.2555	5.87234	6.04002	5.8334	6.97751	7.04734	7.01792	7.26425	7.19613	7.10947	CEBPB	1051	CCAAT enhancer binding protein beta	protein_coding	CCAAT enhancer binding protein beta [Source:HGNC Symbol;Acc:HGNC:1834]
ENSG00000172232	0.111031	0.137504	0.124328	0.214125	0	0	0.575312	0.575312	0.298658	0.163499	0.298658	0	AZU1	566	azurocidin 1	protein_coding	azurocidin 1 [Source:HGNC Symbol;Acc:HGNC:913]
ENSG00000172236	1.15056	1.55582	1.41684	1.52607	2	1.20163	3.01614	2.99458	2.79701	2.65992	2.88362	2.30159	TPSAB1	7177	tryptase alpha/beta 1	protein_coding	tryptase alpha/beta 1 [Source:HGNC Symbol;Acc:HGNC:12019]
ENSG00000172239	6.41414	6.17971	6.33181	6.4266	6.4707	6.22805	6.28429	6.2466	6.22747	6.3302	6.33521	6.34713	PAIP1	10605	poly(A) binding protein interacting protein 1	protein_coding	poly(A) binding protein interacting protein 1 [Source:HGNC Symbol;Acc:HGNC:16945]
ENSG00000172243	0	0.687061	0	0	0	0	0	0.111031	0.565597	0.286881	0	0.782409	CLEC7A	64581	C-type lectin domain containing 7A	protein_coding	C-type lectin domain containing 7A [Source:HGNC Symbol;Acc:HGNC:14558]
ENSG00000172244	3.00899	2.66903	3.07895	3.06695	3.28836	2.8679	2.45154	2.64386	2.73118	2.99639	2.95047	2.76765	C5orf34	375444	chromosome 5 open reading frame 34	protein_coding	chromosome 5 open reading frame 34 [Source:HGNC Symbol;Acc:HGNC:24738]
ENSG00000172247	0.367371	0	0	0	0	0	0	0	0	0	0	0	C1QTNF4	114900	C1q and TNF related 4	protein_coding	C1q and TNF related 4 [Source:HGNC Symbol;Acc:HGNC:14346]
ENSG00000172250	0.356144	0	0.344828	0.536053	0.275007	0	0.62293	0.650765	0.475085	0	0.189034	0.344828	SERHL	94009	serine hydrolase like (pseudogene)	transcribed_unitary_pseudogene	serine hydrolase like (pseudogene) [Source:HGNC Symbol;Acc:HGNC:14408]
ENSG00000172260	1.32193	1.25096	1.47508	1.24489	1.32193	1.25096	0.594549	0.650765	0.575312	0.632268	0.464668	0.910733	NEGR1	257194	neuronal growth regulator 1	protein_coding	neuronal growth regulator 1 [Source:HGNC Symbol;Acc:HGNC:17302]
ENSG00000172262	4.49313	4.56255	4.58195	4.70099	4.82324	4.47768	4.46401	4.59096	4.6792	4.64039	4.74362	4.53667	ZNF131	7690	zinc finger protein 131	protein_coding	zinc finger protein 131 [Source:HGNC Symbol;Acc:HGNC:12915]
ENSG00000172264	0	0	0.0426443	0	0	0	0	0	0.111031	0	0.0426443	0	MACROD2	140733	mono-ADP ribosylhydrolase 2	protein_coding	mono-ADP ribosylhydrolase 2 [Source:HGNC Symbol;Acc:HGNC:16126]
ENSG00000172269	5.28059	5.20006	5.2817	5.17073	5.23458	5.10811	4.86196	5.11061	4.98914	4.98277	5.10182	5.0917	DPAGT1	1798	dolichyl-phosphate N-acetylglucosaminephosphotransferase 1	protein_coding	dolichyl-phosphate N-acetylglucosaminephosphotransferase 1 [Source:HGNC Symbol;Acc:HGNC:2995]
ENSG00000172270	8.23271	8.2457	8.3933	8.28956	8.40254	8.14888	8.34855	8.46573	8.38275	8.35962	8.40697	8.23754	BSG	682	basigin (Ok blood group)	protein_coding	basigin (Ok blood group) [Source:HGNC Symbol;Acc:HGNC:1116]
ENSG00000172273	3.09085	2.98914	3.19692	3.21412	3.36177	3.05658	3.53232	3.3978	3.61471	3.58135	3.51602	3.33056	HINFP	25988	histone H4 transcription factor	protein_coding	histone H4 transcription factor [Source:HGNC Symbol;Acc:HGNC:17850]
ENSG00000172292	4.43029	4.40054	4.69822	4.66278	4.6094	4.35191	4.393	4.31179	4.45812	4.33628	4.50779	4.58256	CERS6	253782	ceramide synthase 6	protein_coding	ceramide synthase 6 [Source:HGNC Symbol;Acc:HGNC:23826]
ENSG00000172296	0	0	0	0	0	0	0	0	0	0	0	0	SPTLC3	55304	serine palmitoyltransferase long chain base subunit 3	protein_coding	serine palmitoyltransferase long chain base subunit 3 [Source:HGNC Symbol;Acc:HGNC:16253]
ENSG00000172301	6.05224	6.08874	5.98504	5.98732	5.99299	5.84825	5.6372	5.72055	5.90472	5.97568	5.98504	5.6659	COPRS	55352	coordinator of PRMT5 and differentiation stimulator	protein_coding	coordinator of PRMT5 and differentiation stimulator [Source:HGNC Symbol;Acc:HGNC:28848]
ENSG00000172315	4.34412	4.41481	4.25172	4.26978	4.59156	4.42021	4.32984	4.24641	4.28983	4.32265	4.46467	4.17712	TP53RK	112858	TP53 regulating kinase	protein_coding	TP53 regulating kinase [Source:HGNC Symbol;Acc:HGNC:16197]
ENSG00000172318	1	1.07724	1.25701	1.16993	1.20163	1.19535	1.31034	1.36737	1.1635	1.07724	1.18903	1.13093	B3GALT1	8708	beta-1,3-galactosyltransferase 1	protein_coding	beta-1,3-galactosyltransferase 1 [Source:HGNC Symbol;Acc:HGNC:916]
ENSG00000172331	3.73552	3.85499	3.79286	3.76871	3.9542	3.84197	3.32337	3.31325	3.78346	3.71149	3.92979	4.06437	BPGM	669	bisphosphoglycerate mutase	protein_coding	bisphosphoglycerate mutase [Source:HGNC Symbol;Acc:HGNC:1093]
ENSG00000172336	6.85275	7.12184	6.85037	6.89554	7.0634	6.68285	6.75154	6.7003	6.67793	6.80929	6.67624	6.57122	POP7	10248	POP7 homolog, ribonuclease P/MRP subunit	protein_coding	POP7 homolog, ribonuclease P/MRP subunit [Source:HGNC Symbol;Acc:HGNC:19949]
ENSG00000172339	1.15704	1.25096	1.23266	1.20163	1.38957	1.51096	1.25701	1.22033	1.26303	1.29278	1.20789	1.30451	ALG14	199857	ALG14 UDP-N-acetylglucosaminyltransferase subunit	protein_coding	ALG14 UDP-N-acetylglucosaminyltransferase subunit [Source:HGNC Symbol;Acc:HGNC:28287]
ENSG00000172340	3.91934	4.50462	4.32697	4.62644	4.75702	4.52042	4.849	4.82731	4.83289	4.5735	4.54659	4.91743	SUCLG2	8801	succinate-CoA ligase GDP-forming subunit beta	protein_coding	succinate-CoA ligase GDP-forming subunit beta [Source:HGNC Symbol;Acc:HGNC:11450]
ENSG00000172345	0	0	0	0	0	0	0	0	0	0	0	0	STARD5	80765	StAR related lipid transfer domain containing 5	protein_coding	StAR related lipid transfer domain containing 5 [Source:HGNC Symbol;Acc:HGNC:18065]
ENSG00000172346	0	0	0.15056	0.0703893	0	0	0	0	0	0.111031	0.201634	0.111031	CSDC2	27254	cold shock domain containing C2	protein_coding	cold shock domain containing C2 [Source:HGNC Symbol;Acc:HGNC:30359]
ENSG00000172348	0	0	0	0	0	0	0.163499	0.163499	0.111031	0.0840643	0.163499	0	RCAN2	10231	regulator of calcineurin 2	protein_coding	regulator of calcineurin 2 [Source:HGNC Symbol;Acc:HGNC:3041]
ENSG00000172349	0	0	0	0	0	0	0.111031	0	0.0143553	0	0.15056	0.111031	IL16	3603	interleukin 16	protein_coding	interleukin 16 [Source:HGNC Symbol;Acc:HGNC:5980]
ENSG00000172350	0.15056	0.189034	0.0976108	0.0703893	0	0.124328	0.263034	0.214125	0.176323	0.321928	0.15056	0.214125	ABCG4	64137	ATP binding cassette subfamily G member 4	protein_coding	ATP binding cassette subfamily G member 4 [Source:HGNC Symbol;Acc:HGNC:13884]
ENSG00000172354	8.09402	7.96226	8.05208	8.07007	8.13396	7.88466	8.04647	8.09751	8.04652	8.17263	8.08412	8.01413	GNB2	2783	G protein subunit beta 2	protein_coding	G protein subunit beta 2 [Source:HGNC Symbol;Acc:HGNC:4398]
ENSG00000172361	0.201634	0.250962	0	0	0.15056	0	0	0.411426	0.0976108	0.15056	0.201634	0.286881	CFAP53	220136	cilia and flagella associated protein 53	protein_coding	cilia and flagella associated protein 53 [Source:HGNC Symbol;Acc:HGNC:26530]
ENSG00000172365	0	0	0	0	0	0.263034	0	0	0	0	0	0	OR5B2	390190	olfactory receptor family 5 subfamily B member 2	protein_coding	olfactory receptor family 5 subfamily B member 2 [Source:HGNC Symbol;Acc:HGNC:8323]
ENSG00000172366	5.08151	4.63749	4.7845	4.42828	5.04701	4.52669	4.47249	4.52544	4.70044	5.46923	5.34163	5.20633	MCRIP2	84331	MAPK regulated corepressor interacting protein 2	protein_coding	MAPK regulated corepressor interacting protein 2 [Source:HGNC Symbol;Acc:HGNC:14142]
ENSG00000172375	2.61824	2.87381	3.05311	2.74846	2.82579	2.73552	2.81147	2.91839	2.73118	2.73769	2.74416	2.76553	C2CD2L	9854	C2CD2 like	protein_coding	C2CD2 like [Source:HGNC Symbol;Acc:HGNC:29000]
ENSG00000172379	0.344828	0.584963	0.545968	0.0565835	0.124328	0	0	0.111031	0	0	0	0.0426443	ARNT2	9915	aryl hydrocarbon receptor nuclear translocator 2	protein_coding	aryl hydrocarbon receptor nuclear translocator 2 [Source:HGNC Symbol;Acc:HGNC:16876]
ENSG00000172380	3.64616	4.2891	4.56742	4.27575	4.18903	4.20633	4.94626	4.81967	5.16792	4.76765	4.92029	5.17073	GNG12	55970	G protein subunit gamma 12	protein_coding	G protein subunit gamma 12 [Source:HGNC Symbol;Acc:HGNC:19663]
ENSG00000172382	0.321928	0	0	0.163499	0	0.238787	0	0.250962	0.454176	0.464668	0.454176	0.250962	PRSS27	83886	serine protease 27	protein_coding	serine protease 27 [Source:HGNC Symbol;Acc:HGNC:15475]
ENSG00000172399	0	0	0	0	0	0	0	0	0	0	0	0	MYOZ2	51778	myozenin 2	protein_coding	myozenin 2 [Source:HGNC Symbol;Acc:HGNC:1330]
ENSG00000172403	0.0143553	0.0565835	0	0.0426443	0.0426443	0.0285692	0.0703893	0.0426443	0.0976108	0.0565835	0	0.0565835	SYNPO2	171024	synaptopodin 2	protein_coding	synaptopodin 2 [Source:HGNC Symbol;Acc:HGNC:17732]
ENSG00000172409	4.34837	4.32048	4.39232	4.61824	4.43029	4.25399	4.1127	4.45615	4.34056	4.38543	4.2149	4.51159	CLP1	10978	cleavage factor polyribonucleotide kinase subunit 1	protein_coding	cleavage factor polyribonucleotide kinase subunit 1 [Source:HGNC Symbol;Acc:HGNC:16999]
ENSG00000172421	0	0	0	0	0	0	0	0	0	0	0	0	EFCAB3	146779	EF-hand calcium binding domain 3	protein_coding	EF-hand calcium binding domain 3 [Source:HGNC Symbol;Acc:HGNC:26379]
ENSG00000172425	0	0.400538	0	0	0	0	0	0	0	0	0	0	TTC36	143941	tetratricopeptide repeat domain 36	protein_coding	tetratricopeptide repeat domain 36 [Source:HGNC Symbol;Acc:HGNC:33708]
ENSG00000172426	0	0.176323	0	0	0	0	0	0	0	0	0.137504	0	RSPH9	221421	radial spoke head component 9	protein_coding	radial spoke head component 9 [Source:HGNC Symbol;Acc:HGNC:21057]
ENSG00000172428	7.84681	7.66135	7.6268	7.72894	7.6211	7.55536	7.68152	7.86833	7.63648	7.7705	7.71184	7.53691	COPS9	150678	COP9 signalosome subunit 9	protein_coding	COP9 signalosome subunit 9 [Source:HGNC Symbol;Acc:HGNC:21314]
ENSG00000172432	4.18031	4.47184	4.33985	4.57471	4.59395	4.41143	4.61648	4.74147	4.53356	4.71425	4.73606	4.71094	GTPBP2	54676	GTP binding protein 2	protein_coding	GTP binding protein 2 [Source:HGNC Symbol;Acc:HGNC:4670]
ENSG00000172456	1	0.454176	0.545968	0.695994	0.15056	0.378512	1.02148	1.19535	1.70044	1.37851	1.39506	1.18903	FGGY	55277	FGGY carbohydrate kinase domain containing	protein_coding	FGGY carbohydrate kinase domain containing [Source:HGNC Symbol;Acc:HGNC:25610]
ENSG00000172458	2.02503	1.89142	1.71809	1.29278	1.5656	0.85599	0.815575	1.20163	0.887525	0.815575	1.18903	0.815575	IL17D	53342	interleukin 17D	protein_coding	interleukin 17D [Source:HGNC Symbol;Acc:HGNC:5984]
ENSG00000172461	1.57046	1.02857	1.37851	1.7866	1.68257	1.67356	1.51096	1.43829	1.66903	1.53107	1.82782	1.852	FUT9	10690	fucosyltransferase 9	protein_coding	fucosyltransferase 9 [Source:HGNC Symbol;Acc:HGNC:4020]
ENSG00000172465	3.66448	3.45418	3.53481	3.67694	3.60288	3.61353	3.22959	3.29425	3.95233	3.10266	3.38819	3.60999	TCEAL1	9338	transcription elongation factor A like 1	protein_coding	transcription elongation factor A like 1 [Source:HGNC Symbol;Acc:HGNC:11616]
ENSG00000172466	4.7703	4.84348	4.91073	4.91361	4.99729	4.9331	4.90737	4.89627	4.91217	4.58256	4.88313	4.97039	ZNF24	7572	zinc finger protein 24	protein_coding	zinc finger protein 24 [Source:HGNC Symbol;Acc:HGNC:13032]
ENSG00000172469	3.53605	3.12433	3.67243	4.01881	3.774	3.72792	3.49313	3.43696	3.60763	3.54226	3.53356	3.86592	MANEA	79694	mannosidase endo-alpha	protein_coding	mannosidase endo-alpha [Source:HGNC Symbol;Acc:HGNC:21072]
ENSG00000172476	0	0	0	0	0	0	0	0	0	0	0	0	RAB40A	142684	RAB40A, member RAS oncogene family	protein_coding	RAB40A, member RAS oncogene family [Source:HGNC Symbol;Acc:HGNC:18283]
ENSG00000172482	0	0	0	0	0	0	0	0	0	0	0	0.0976108	AGXT	189	alanine--glyoxylate aminotransferase	protein_coding	alanine--glyoxylate aminotransferase [Source:HGNC Symbol;Acc:HGNC:341]
ENSG00000172493	4.95373	5.08023	5.32625	5.33235	5.31687	5.09803	5.65249	5.6011	5.63749	5.30998	5.61265	5.45976	AFF1	4299	ALF transcription elongation factor 1	protein_coding	ALF transcription elongation factor 1 [Source:HGNC Symbol;Acc:HGNC:7135]
ENSG00000172497	0	0	0	0.163499	0	0.124328	0	0	0.0840643	0	0	0	ACOT12	134526	acyl-CoA thioesterase 12	protein_coding	acyl-CoA thioesterase 12 [Source:HGNC Symbol;Acc:HGNC:24436]
ENSG00000172500	5.74658	5.55397	5.57924	5.68734	5.74819	5.54133	5.6837	5.8382	5.68032	5.78319	5.94322	5.65907	FIBP	9158	FGF1 intracellular binding protein	protein_coding	FGF1 intracellular binding protein [Source:HGNC Symbol;Acc:HGNC:3705]
ENSG00000172508	0	0.0840643	0.0565835	0	0	0.0840643	0	0	0	0	0	0	CARNS1	57571	carnosine synthase 1	protein_coding	carnosine synthase 1 [Source:HGNC Symbol;Acc:HGNC:29268]
ENSG00000172530	3.68482	3.90785	4.30889	4.04264	4.25172	3.89627	3.90977	4.17313	4	4.04089	4.09001	4.03562	BANP	54971	BTG3 associated nuclear protein	protein_coding	BTG3 associated nuclear protein [Source:HGNC Symbol;Acc:HGNC:13450]
ENSG00000172531	7.61309	7.58135	7.63285	7.75368	7.81006	7.7256	7.54728	7.65263	7.54365	7.67044	7.76148	7.51523	PPP1CA	5499	protein phosphatase 1 catalytic subunit alpha	protein_coding	protein phosphatase 1 catalytic subunit alpha [Source:HGNC Symbol;Acc:HGNC:9281]
ENSG00000172534	5.21023	5.50398	5.54381	5.48091	5.62381	5.52356	5.45943	5.40429	5.56651	5.27352	5.35156	5.25399	HCFC1	3054	host cell factor C1	protein_coding	host cell factor C1 [Source:HGNC Symbol;Acc:HGNC:4839]
ENSG00000172543	0	0	0	0	0	0	0	0	0	0	0	0	CTSW	1521	cathepsin W	protein_coding	cathepsin W [Source:HGNC Symbol;Acc:HGNC:2546]
ENSG00000172548	0	0.333424	0	0	0.0840643	0	0	0	0.137504	0	0	0	NIPAL4	348938	NIPA like domain containing 4	protein_coding	NIPA like domain containing 4 [Source:HGNC Symbol;Acc:HGNC:28018]
ENSG00000172554	0.739848	0.863938	1.17632	0.632268	0.613532	0.757023	0.799087	0.400538	0.963474	0.613532	0.757023	0.400538	SNTG2	54221	syntrophin gamma 2	protein_coding	syntrophin gamma 2 [Source:HGNC Symbol;Acc:HGNC:13741]
ENSG00000172568	0	0	0	0	0	0	0	0	0	0	0	0	FNDC9	408263	fibronectin type III domain containing 9	protein_coding	fibronectin type III domain containing 9 [Source:HGNC Symbol;Acc:HGNC:33547]
ENSG00000172572	0.189034	0.124328	0.201634	0.15056	0.163499	0.111031	0.124328	0.124328	0.163499	0.0840643	0.124328	0.0840643	PDE3A	5139	phosphodiesterase 3A	protein_coding	phosphodiesterase 3A [Source:HGNC Symbol;Acc:HGNC:8778]
ENSG00000172575	0.111031	0	0.0703893	0	0.163499	0	0	0.0565835	0	0.111031	0	0	RASGRP1	10125	RAS guanyl releasing protein 1	protein_coding	RAS guanyl releasing protein 1 [Source:HGNC Symbol;Acc:HGNC:9878]
ENSG00000172578	0	0	0	0	0	0	0	0	0.0285692	0	0	0.0426443	KLHL6	89857	kelch like family member 6	protein_coding	kelch like family member 6 [Source:HGNC Symbol;Acc:HGNC:18653]
ENSG00000172586	6.40752	6.36019	6.44642	6.37504	6.34554	6.33628	6.21529	5.83061	6.29131	6.35332	6.33414	6.22863	CHCHD1	118487	coiled-coil-helix-coiled-coil-helix domain containing 1	protein_coding	coiled-coil-helix-coiled-coil-helix domain containing 1 [Source:HGNC Symbol;Acc:HGNC:23518]
ENSG00000172590	7.50088	7.58316	7.61853	7.50692	7.60629	7.488	7.21403	7.32048	7.29453	7.62637	7.3285	7.17931	MRPL52	122704	mitochondrial ribosomal protein L52	protein_coding	mitochondrial ribosomal protein L52 [Source:HGNC Symbol;Acc:HGNC:16655]
ENSG00000172594	2.43563	2.73769	2.91839	3.08406	2.78869	2.54844	2.91456	2.95791	2.98732	3.37851	2.852	3.30305	SMPDL3A	10924	sphingomyelin phosphodiesterase acid like 3A	protein_coding	sphingomyelin phosphodiesterase acid like 3A [Source:HGNC Symbol;Acc:HGNC:17389]
ENSG00000172602	1.43829	1.37851	1.85599	1.22651	1.24489	1.62293	1.37851	0.9855	1.51602	1.31615	1.56071	1.51096	RND1	27289	Rho family GTPase 1	protein_coding	Rho family GTPase 1 [Source:HGNC Symbol;Acc:HGNC:18314]
ENSG00000172613	3.81352	3.83794	3.66903	3.3978	3.84499	3.82883	3.42358	3.54473	3.69265	3.5008	3.80426	3.43829	RAD9A	5883	RAD9 checkpoint clamp component A	protein_coding	RAD9 checkpoint clamp component A [Source:HGNC Symbol;Acc:HGNC:9827]
ENSG00000172638	5.01748	5.5245	5.29094	5.11728	5.28614	5.12184	5.65191	5.58796	5.53792	5.55766	5.65592	5.28355	EFEMP2	30008	EGF containing fibulin extracellular matrix protein 2	protein_coding	EGF containing fibulin extracellular matrix protein 2 [Source:HGNC Symbol;Acc:HGNC:3219]
ENSG00000172650	1.23879	0.111031	1.0635	0.400538	0.367371	1.03562	1.70929	1.11103	0.970854	0	1.21412	0.948601	AGAP5	729092	ArfGAP with GTPase domain, ankyrin repeat and PH domain 5	protein_coding	ArfGAP with GTPase domain, ankyrin repeat and PH domain 5 [Source:HGNC Symbol;Acc:HGNC:23467]
ENSG00000172661	4.04876	4.24793	4.37086	4.3067	4.3067	4.31832	4.33842	4.50016	4.44427	4.29131	4.36597	4.35191	WASHC2C	253725	WASH complex subunit 2C	protein_coding	WASH complex subunit 2C [Source:HGNC Symbol;Acc:HGNC:23414]
ENSG00000172663	3.52105	2.71149	3.46074	3.48671	4.04177	3.35755	3.62527	3.56803	3.56925	3.7137	3.75275	4.1635	TMEM134	80194	transmembrane protein 134	protein_coding	transmembrane protein 134 [Source:HGNC Symbol;Acc:HGNC:26142]
ENSG00000172667	3.43162	3.41278	3.90207	3.45943	3.43162	3.39643	4.72792	4.5404	4.77452	4.43429	4.58796	4.81967	ZMAT3	64393	zinc finger matrin-type 3	protein_coding	zinc finger matrin-type 3 [Source:HGNC Symbol;Acc:HGNC:29983]
ENSG00000172671	1.29278	1.32193	1.40054	1.1375	1.25701	1	1.42223	1.36737	1.23879	1.45943	1.42223	1.15056	ZFAND4	93550	zinc finger AN1-type containing 4	protein_coding	zinc finger AN1-type containing 4 [Source:HGNC Symbol;Acc:HGNC:23504]
ENSG00000172673	0	0	0	0	0	0	0	0	0	0	0.0703893	0	THEMIS	387357	thymocyte selection associated	protein_coding	thymocyte selection associated [Source:HGNC Symbol;Acc:HGNC:21569]
ENSG00000172687	4.58436	4.83289	4.80735	4.80839	4.7339	4.76288	4.60585	4.8885	4.5404	4.48993	4.80271	4.71534	ZNF738	148203	zinc finger protein 738	protein_coding	zinc finger protein 738 [Source:HGNC Symbol;Acc:HGNC:32469]
ENSG00000172716	6.42861	6.41481	6.70473	6.72874	6.80967	6.53559	6.69098	6.66974	6.80916	6.606	6.77123	6.74846	SLFN11	91607	schlafen family member 11	protein_coding	schlafen family member 11 [Source:HGNC Symbol;Acc:HGNC:26633]
ENSG00000172717	0	0	0	0	0	0	0	0	0	0	0.0976108	0	GARIN2	161142	golgi associated RAB2 interactor family member 2	protein_coding	golgi associated RAB2 interactor family member 2 [Source:HGNC Symbol;Acc:HGNC:20101]
ENSG00000172725	6.03496	6.26772	6.18349	6.36036	6.28928	6.19259	6.29829	6.35473	6.23974	6.27687	6.19751	6.06178	CORO1B	57175	coronin 1B	protein_coding	coronin 1B [Source:HGNC Symbol;Acc:HGNC:2253]
ENSG00000172728	2.54102	2.73769	3.20006	3.00899	2.88557	2.61353	3.11103	2.98732	2.98185	3.12102	3.09592	3.10936	FUT10	84750	fucosyltransferase 10	protein_coding	fucosyltransferase 10 [Source:HGNC Symbol;Acc:HGNC:19234]
ENSG00000172731	4.04789	3.72137	4.14975	3.99005	4.27873	3.67243	3.95977	3.99005	4.05224	4.28244	4.33056	4.16511	LRRC20	55222	leucine rich repeat containing 20	protein_coding	leucine rich repeat containing 20 [Source:HGNC Symbol;Acc:HGNC:23421]
ENSG00000172732	4.15785	4.32984	4.40803	4.21412	4.39163	4.2765	4.33342	4.4957	4.36667	4.42425	4.55827	4.24945	MUS81	80198	MUS81 structure-specific endonuclease subunit	protein_coding	MUS81 structure-specific endonuclease subunit [Source:HGNC Symbol;Acc:HGNC:29814]
ENSG00000172733	1.52607	1.1177	1.66903	1.70929	1.61824	1.33914	1.96717	1.5656	1.74416	1.91073	1.45943	2.33914	PURG	29942	purine rich element binding protein G	protein_coding	purine rich element binding protein G [Source:HGNC Symbol;Acc:HGNC:17930]
ENSG00000172738	0	0.124328	0	0	0	0	0	0.333424	0	0	0.189034	0	TMEM217	221468	transmembrane protein 217	protein_coding	transmembrane protein 217 [Source:HGNC Symbol;Acc:HGNC:21238]
ENSG00000172746	0	0	0.495695	0	0.641546	0	0.62293	0	0	1.08406	0	0				unprocessed_pseudogene	ribosomal protein L12 pseudogene 13 [Source:HGNC Symbol;Acc:HGNC:51936]
ENSG00000172748	1.03562	1.32769	1.45943	0.910733	1.09085	0.963474	1.91073	1.62293	1.64616	1.26303	1.85599	1.73118	ZNF596	169270	zinc finger protein 596	protein_coding	zinc finger protein 596 [Source:HGNC Symbol;Acc:HGNC:27268]
ENSG00000172752	0	0.0426443	0	0	0	0	0.0565835	0.111031	0.15056	0.0840643	0.111031	0.0565835	COL6A5	256076	collagen type VI alpha 5 chain	protein_coding	collagen type VI alpha 5 chain [Source:HGNC Symbol;Acc:HGNC:26674]
ENSG00000172757	10.5039	10.6389	10.5387	10.5611	10.6326	10.5221	10.4991	10.6338	10.5188	10.5528	10.5764	10.3699	CFL1	1072	cofilin 1	protein_coding	cofilin 1 [Source:HGNC Symbol;Acc:HGNC:1874]
ENSG00000172765	2.82782	2.47768	2.84599	3.03562	3.01257	2.79077	2.87578	2.90689	2.80323	2.76553	2.80323	2.95977	TMCC1	23023	transmembrane and coiled-coil domain family 1	protein_coding	transmembrane and coiled-coil domain family 1 [Source:HGNC Symbol;Acc:HGNC:29116]
ENSG00000172766	3.28392	2.4489	2.79909	2.82171	2.93168	2.54597	2.33628	2.33342	2.28096	2.52356	2.42492	2.38405	NAA16	79612	N-alpha-acetyltransferase 16, NatA auxiliary subunit	protein_coding	N-alpha-acetyltransferase 16, NatA auxiliary subunit [Source:HGNC Symbol;Acc:HGNC:26164]
ENSG00000172771	0.238787	0.400538	0.263034	0	0.555816	0	0.356144	0.545968	0.575312	0	0.163499	0.250962	EFCAB12	90288	EF-hand calcium binding domain 12	protein_coding	EF-hand calcium binding domain 12 [Source:HGNC Symbol;Acc:HGNC:28061]
ENSG00000172775	6.23362	6.21451	6.39215	6.38007	6.36912	6.25115	6.12371	6.32679	6.32211	6.45615	6.35896	6.19594	PSME3IP1	80011	proteasome activator subunit 3 interacting protein 1	protein_coding	proteasome activator subunit 3 interacting protein 1 [Source:HGNC Symbol;Acc:HGNC:29856]
ENSG00000172780	1.1635	2.39506	2.85997	2.64847	2.73769	2.16993	2.59932	2.53854	2.65076	2.11103	2.52356	2.21412	RAB43	339122	RAB43, member RAS oncogene family	protein_coding	RAB43, member RAS oncogene family [Source:HGNC Symbol;Acc:HGNC:19983]
ENSG00000172785	5.33985	5.53419	5.54195	5.61648	5.59425	5.6011	5.41143	5.49857	5.36107	5.44791	5.63169	5.19613	ZNG1A	55871	Zn regulated GTPase metalloprotein activator 1A	protein_coding	Zn regulated GTPase metalloprotein activator 1A [Source:HGNC Symbol;Acc:HGNC:17134]
ENSG00000172789	0.678072	0.464668	0	0	0.910733	0.378512	0	0.910733	0.226509	0.400538	0.333424	0	HOXC5	3222	homeobox C5	protein_coding	homeobox C5 [Source:HGNC Symbol;Acc:HGNC:5127]
ENSG00000172794	0.111031	0	0.263034	0	0	0.0976108	0	0	0	0	0	0	RAB37	326624	RAB37, member RAS oncogene family	protein_coding	RAB37, member RAS oncogene family [Source:HGNC Symbol;Acc:HGNC:30268]
ENSG00000172795	3.60051	3.6837	3.93829	4.08151	4.0993	3.90593	4.05832	4.0072	4.08746	3.86888	4.01881	4.14405	DCP2	167227	decapping mRNA 2	protein_coding	decapping mRNA 2 [Source:HGNC Symbol;Acc:HGNC:24452]
ENSG00000172803	1.1375	0.790772	1.04264	0.948601	1.22651	1.09085	1.76977	1.774	1.97453	1.88362	1.46467	2.1375	SNX32	254122	sorting nexin 32	protein_coding	sorting nexin 32 [Source:HGNC Symbol;Acc:HGNC:26423]
ENSG00000172809	11.4564	11.3661	11.2242	11.3201	11.2523	11.2185	11.1996	11.2748	11.2956	11.3273	11.2006	11.133	RPL38	6169	ribosomal protein L38	protein_coding	ribosomal protein L38 [Source:HGNC Symbol;Acc:HGNC:10349]
ENSG00000172817	0.799087	0.739848	0.526069	0.62293	0.659925	0.895303	0	0.0703893	0	0	0	0	CYP7B1	9420	cytochrome P450 family 7 subfamily B member 1	protein_coding	cytochrome P450 family 7 subfamily B member 1 [Source:HGNC Symbol;Acc:HGNC:2652]
ENSG00000172818	0	0.137504	0	0	0	0	0.0840643	0	0.0565835	0	0	0	OVOL1	5017	ovo like transcriptional repressor 1	protein_coding	ovo like transcriptional repressor 1 [Source:HGNC Symbol;Acc:HGNC:8525]
ENSG00000172819	5.21451	5.30415	5.66363	5.4165	5.55305	5.28133	5.21062	5.19338	5.05485	5.13381	5.09424	5.1235	RARG	5916	retinoic acid receptor gamma	protein_coding	retinoic acid receptor gamma [Source:HGNC Symbol;Acc:HGNC:9866]
ENSG00000172824	0	0	0	0.124328	0	0	0	0	0	0	0	0	CES4A	283848	carboxylesterase 4A	protein_coding	carboxylesterase 4A [Source:HGNC Symbol;Acc:HGNC:26741]
ENSG00000172828	1.39506	0.933573	1.07039	1.1635	1.33342	1.27501	1.28688	1.45943	1.57531	1.28096	1.07039	1.39506	CES3	23491	carboxylesterase 3	protein_coding	carboxylesterase 3 [Source:HGNC Symbol;Acc:HGNC:1865]
ENSG00000172830	0.356144	0	0.0976108	0	0	0.176323	0	0.189034	0.189034	0.137504	0.333424	0.189034	SSH3	54961	slingshot protein phosphatase 3	protein_coding	slingshot protein phosphatase 3 [Source:HGNC Symbol;Acc:HGNC:30581]
ENSG00000172831	4.08236	4.15623	4.22728	4.29352	4.48091	4.16993	5.04396	4.93168	5.0045	5.03958	4.8125	4.93593	CES2	8824	carboxylesterase 2	protein_coding	carboxylesterase 2 [Source:HGNC Symbol;Acc:HGNC:1864]
ENSG00000172840	3.74308	3.57894	3.87086	3.86394	3.93263	3.84097	3.60526	3.58135	3.70044	3.53356	3.76977	3.68818	PDP2	57546	pyruvate dehydrogenase phosphatase catalytic subunit 2	protein_coding	pyruvate dehydrogenase phosphatase catalytic subunit 2 [Source:HGNC Symbol;Acc:HGNC:30263]
ENSG00000172845	5.22728	5.17513	5.37747	5.40735	5.47508	5.30488	5.2149	5.17592	5.32805	5.142	5.40871	5.22458	SP3	6670	Sp3 transcription factor	protein_coding	Sp3 transcription factor [Source:HGNC Symbol;Acc:HGNC:11208]
ENSG00000172867	0	0	0	0	0	0	0	0	0	0	0	0	KRT2	3849	keratin 2	protein_coding	keratin 2 [Source:HGNC Symbol;Acc:HGNC:6439]
ENSG00000172869	2.3505	2.14078	2.59455	2.62761	2.53605	2.44095	2.48027	2.38128	2.58256	2.33056	2.52356	2.70266	DMXL1	1657	Dmx like 1	protein_coding	Dmx like 1 [Source:HGNC Symbol;Acc:HGNC:2937]
ENSG00000172878	2.66221	2.73552	2.88947	2.77821	2.926	2.95606	3.08746	3.08576	3.10434	2.97636	3.01614	3.17153	METAP1D	254042	methionyl aminopeptidase type 1D, mitochondrial	protein_coding	methionyl aminopeptidase type 1D, mitochondrial [Source:HGNC Symbol;Acc:HGNC:32583]
ENSG00000172888	1.70929	2.48027	2.25701	2.41684	2.51854	2.5509	0.516015	0.659925	0.790772	0.604071	0.669027	0.575312	ZNF621	285268	zinc finger protein 621	protein_coding	zinc finger protein 621 [Source:HGNC Symbol;Acc:HGNC:24787]
ENSG00000172889	6.44857	6.43429	6.49233	6.4143	6.57546	6.13832	6.54921	6.61956	6.72683	6.74564	6.57046	6.51649	EGFL7	51162	EGF like domain multiple 7	protein_coding	EGF like domain multiple 7 [Source:HGNC Symbol;Acc:HGNC:20594]
ENSG00000172890	3.89045	4.23419	4.23266	3.94392	4.39575	4.08406	4.36387	4.57046	4.47897	4.30816	4.44956	4.39917	NADSYN1	55191	NAD synthetase 1	protein_coding	NAD synthetase 1 [Source:HGNC Symbol;Acc:HGNC:29832]
ENSG00000172893	7.0332	6.93074	7.41143	7.39395	7.2503	6.75168	6.13402	6.12866	6.62848	6.34837	6.09761	6.74578	DHCR7	1717	7-dehydrocholesterol reductase	protein_coding	7-dehydrocholesterol reductase [Source:HGNC Symbol;Acc:HGNC:2860]
ENSG00000172900	0.713696	0.584963	0.650765	0.321928	0.475085	0.632268	0.464668	0.475085	0.918386	0.978196	0.594549	0.475085	ACTE1P	399923	actin epsilon 1, pseudogene	transcribed_unitary_pseudogene	actin epsilon 1, pseudogene [Source:HGNC Symbol;Acc:HGNC:51491]
ENSG00000172901	0.0426443	0.0976108	0.0426443	0.0703893	0	0	0.0565835	0.0565835	0.0703893	0	0.0426443	0.111031	LVRN	206338	laeverin	protein_coding	laeverin [Source:HGNC Symbol;Acc:HGNC:26904]
ENSG00000172915	2.23266	2.27202	2.31325	2.47249	2.52105	2.26303	2.37573	2.73552	2.73335	2.42223	2.52607	2.75061	NBEA	26960	neurobeachin	protein_coding	neurobeachin [Source:HGNC Symbol;Acc:HGNC:7648]
ENSG00000172922	5.21451	5.48446	5.09128	5.08619	5.22304	5.22843	5.05832	5.12391	5.11103	5.21839	5.22651	4.78084	RNASEH2C	84153	ribonuclease H2 subunit C	protein_coding	ribonuclease H2 subunit C [Source:HGNC Symbol;Acc:HGNC:24116]
ENSG00000172927	3.95699	4.75435	5.15745	4.87529	4.96209	4.74953	7.14527	7.06124	7.12639	7.07017	7.00955	7.16561	MYEOV	26579	myeloma overexpressed	protein_coding	myeloma overexpressed [Source:HGNC Symbol;Acc:HGNC:7563]
ENSG00000172932	3.87184	4.09424	4.14241	4.34908	4.40871	4.34979	4.31107	4.49442	4.50843	4.46858	4.27575	4.19377	ANKRD13D	338692	ankyrin repeat domain 13D	protein_coding	ankyrin repeat domain 13D [Source:HGNC Symbol;Acc:HGNC:27880]
ENSG00000172935	2.97269	3.34908	3.32625	3.30597	3.44095	3.23266	2.75916	2.76977	2.71809	1.35614	1.73985	1.37295	MRGPRF	116535	MAS related GPR family member F	protein_coding	MAS related GPR family member F [Source:HGNC Symbol;Acc:HGNC:24828]
ENSG00000172936	4.7666	5.08194	4.92979	4.9514	5.02503	4.904	5.14934	5.18903	5.13668	3.87774	4.10014	3.80012	MYD88	4615	MYD88 innate immune signal transduction adaptor	protein_coding	MYD88 innate immune signal transduction adaptor [Source:HGNC Symbol;Acc:HGNC:7562]
ENSG00000172939	5.27202	5.33235	5.62556	5.65592	5.54751	5.36527	5.42021	5.41853	5.39883	5.50335	5.54102	5.52168	OXSR1	9943	oxidative stress responsive kinase 1	protein_coding	oxidative stress responsive kinase 1 [Source:HGNC Symbol;Acc:HGNC:8508]
ENSG00000172940	0.124328	0	0.0703893	0	0.0976108	0	0.250962	0.0840643	0	0	0.0565835	0.0840643	SLC22A13	9390	solute carrier family 22 member 13	protein_coding	solute carrier family 22 member 13 [Source:HGNC Symbol;Acc:HGNC:8494]
ENSG00000172943	3.46989	3.9279	4.05658	4.0009	4.0018	3.78241	3.91552	3.95791	3.9486	3.75382	3.88166	3.76235	PHF8	23133	PHD finger protein 8	protein_coding	PHD finger protein 8 [Source:HGNC Symbol;Acc:HGNC:20672]
ENSG00000172954	4.32121	4.06781	4.2817	4.10098	4.14405	4.20242	3.7137	3.7148	3.76235	3.73335	3.97269	3.90014	LCLAT1	253558	lysocardiolipin acyltransferase 1	protein_coding	lysocardiolipin acyltransferase 1 [Source:HGNC Symbol;Acc:HGNC:26756]
ENSG00000172965	3.12598	3.4489	3.34625	2.65076	3.18745	3.49697	3.37851	3.48543	3.1127	3.09592	3.68145	2.80941	MIR4435-2HG	541471	MIR4435-2 host gene	lncRNA	MIR4435-2 host gene [Source:HGNC Symbol;Acc:HGNC:35163]
ENSG00000172974	2.4489	2.69599	2.25096	2.82782	2.22033	2.55582	2.37573	2.63459	1.73118	2.88557	2.56071	2.52857				processed_pseudogene	VDAC2 pseudogene 5 [Source:HGNC Symbol;Acc:HGNC:54753]
ENSG00000172977	5.15218	5.23611	5.16712	5.08534	5.21839	4.99865	5.1635	5.15218	5.20867	5.00854	5.0492	5.0781	KAT5	10524	lysine acetyltransferase 5	protein_coding	lysine acetyltransferase 5 [Source:HGNC Symbol;Acc:HGNC:5275]
ENSG00000172985	1.59932	1.57046	1.80735	1.24489	1.24489	1.35614	0.526069	0.495695	0.367371	0.0840643	0.321928	0.400538	SH3RF3	344558	SH3 domain containing ring finger 3	protein_coding	SH3 domain containing ring finger 3 [Source:HGNC Symbol;Acc:HGNC:24699]
ENSG00000172986	2.97085	3.23419	3.67694	3.3147	3.44758	3.21568	3.09424	2.98914	3.3978	3.10769	3.39643	3.53605	GXYLT2	727936	glucoside xylosyltransferase 2	protein_coding	glucoside xylosyltransferase 2 [Source:HGNC Symbol;Acc:HGNC:33383]
ENSG00000172992	5.01212	4.81967	4.852	5.04264	4.98687	4.91361	5.00585	4.77505	4.95187	5.18824	4.86295	5.12805	DCAKD	79877	dephospho-CoA kinase domain containing	protein_coding	dephospho-CoA kinase domain containing [Source:HGNC Symbol;Acc:HGNC:26238]
ENSG00000172995	0.62293	0.31034	0.422233	0.356144	0	0.536053	0.189034	0.189034	0.263034	0.201634	0.0426443	0.941106	ARPP21	10777	cAMP regulated phosphoprotein 21	protein_coding	cAMP regulated phosphoprotein 21 [Source:HGNC Symbol;Acc:HGNC:16968]
ENSG00000173011	3.20945	3.52231	3.82477	3.67243	3.58976	3.55459	3.26454	3.43029	3.87971	3.68145	3.66903	3.42358	TADA2B	93624	transcriptional adaptor 2B	protein_coding	transcriptional adaptor 2B [Source:HGNC Symbol;Acc:HGNC:30781]
ENSG00000173013	0.31034	0.485427	0.0976108	0.238787	0.124328	0.124328	0.545968	0.356144	0.31034	0	0.378512	0.545968	CCDC96	257236	coiled-coil domain containing 96	protein_coding	coiled-coil domain containing 96 [Source:HGNC Symbol;Acc:HGNC:26900]
ENSG00000173020	5.11811	5.37469	5.49281	5.60733	5.6792	5.46956	5.45878	5.52795	5.43229	5.39917	5.43095	5.39129	GRK2	156	G protein-coupled receptor kinase 2	protein_coding	G protein-coupled receptor kinase 2 [Source:HGNC Symbol;Acc:HGNC:289]
ENSG00000173039	5.30049	5.69237	5.63372	5.66334	5.75622	5.69516	5.75676	5.72219	5.83162	5.6011	5.87135	5.61912	RELA	5970	RELA proto-oncogene, NF-kB subunit	protein_coding	RELA proto-oncogene, NF-kB subunit [Source:HGNC Symbol;Acc:HGNC:9955]
ENSG00000173040	2.21412	2.25096	2.06005	1.81147	1.82375	1.61353	1.23266	1.1177	1.73552	0.0565835	0.226509	0.475085	EVC2	132884	EvC ciliary complex subunit 2	protein_coding	EvC ciliary complex subunit 2 [Source:HGNC Symbol;Acc:HGNC:19747]
ENSG00000173041	2.88753	2.33914	2.52607	2.854	2.44361	2.61589	2.58256	2.55582	2.65764	2.48027	2.62059	3.06867	ZNF680	340252	zinc finger protein 680	protein_coding	zinc finger protein 680 [Source:HGNC Symbol;Acc:HGNC:26897]
ENSG00000173064	3.10098	3.16027	3.46467	3.51979	3.65992	3.23573	3.27202	3.14893	3.47638	3.20633	3.28983	3.59096	HECTD4	283450	HECT domain E3 ubiquitin protein ligase 4	protein_coding	HECT domain E3 ubiquitin protein ligase 4 [Source:HGNC Symbol;Acc:HGNC:26611]
ENSG00000173065	3.36877	3.38128	3.60051	3.38267	3.45286	3.30743	3.58376	3.55827	3.61941	3.04439	3.60407	3.70266	FAM222B	55731	family with sequence similarity 222 member B	protein_coding	family with sequence similarity 222 member B [Source:HGNC Symbol;Acc:HGNC:25563]
ENSG00000173068	2.55827	2.62059	2.93168	2.96162	3.03562	2.78031	1.76553	2.01436	1.96717	2.20789	2.17313	2.29572	BNC2	54796	basonuclin 2	protein_coding	basonuclin 2 [Source:HGNC Symbol;Acc:HGNC:30988]
ENSG00000173077	0.367371	0.238787	0	0	0.226509	0.214125	0.226509	0	0.15056	0	0	0	DELEC1	50514	deleted in esophageal cancer 1	lncRNA	deleted in esophageal cancer 1 [Source:HGNC Symbol;Acc:HGNC:23658]
ENSG00000173083	1.62293	1.72247	1.87184	1.74416	1.43296	1.40599	1.26303	1.05658	0.963474	1.25096	1.19535	1.46989	HPSE	10855	heparanase	protein_coding	heparanase [Source:HGNC Symbol;Acc:HGNC:5164]
ENSG00000173085	4.68145	4.69377	4.69432	4.64501	4.54164	4.7339	4.21101	4.20085	4.34554	4.16269	4.63807	4.06091	COQ2	27235	coenzyme Q2, polyprenyltransferase	protein_coding	coenzyme Q2, polyprenyltransferase [Source:HGNC Symbol;Acc:HGNC:25223]
ENSG00000173093	0.214125	0.15056	0	0.214125	0.163499	0	0.163499	0	0.31034	0	0.214125	0	CCDC63	160762	coiled-coil domain containing 63	protein_coding	coiled-coil domain containing 63 [Source:HGNC Symbol;Acc:HGNC:26669]
ENSG00000173110	0.0840643	0.0976108	0	0	0	0	0.111031	0.111031	0	0	0.0840643	0.226509	HSPA6	3310	heat shock protein family A (Hsp70) member 6	protein_coding	heat shock protein family A (Hsp70) member 6 [Source:HGNC Symbol;Acc:HGNC:5239]
ENSG00000173113	8.2903	8.21587	8.19426	8.318	8.32899	8.21476	8.06032	8.1577	8.0663	8.23348	8.21023	8.108	TRMT112	51504	tRNA methyltransferase activator subunit 11-2	protein_coding	tRNA methyltransferase activator subunit 11-2 [Source:HGNC Symbol;Acc:HGNC:26940]
ENSG00000173120	4.34908	4.63343	4.91791	4.98277	5.13217	4.81506	4.97131	4.94205	4.98322	4.72955	4.91504	4.69544	KDM2A	22992	lysine demethylase 2A	protein_coding	lysine demethylase 2A [Source:HGNC Symbol;Acc:HGNC:13606]
ENSG00000173137	2.64847	2.67582	2.65535	2.98185	3.25399	2.86987	3.22805	3.04264	3.0036	3.24184	2.98914	3.21568	ADCK5	203054	aarF domain containing kinase 5	protein_coding	aarF domain containing kinase 5 [Source:HGNC Symbol;Acc:HGNC:21738]
ENSG00000173141	5.28392	5.19338	5.0648	5.05355	5.11603	4.99232	5.02414	5.13955	4.97269	5.24451	4.96301	5.0148	MRPL57	78988	mitochondrial ribosomal protein L57	protein_coding	mitochondrial ribosomal protein L57 [Source:HGNC Symbol;Acc:HGNC:14514]
ENSG00000173145	4.25475	4.14731	4.18666	4.29646	4.14812	4.15947	3.78869	3.83086	4.04439	3.92505	3.98368	4.11853	NOC3L	64318	NOC3 like DNA replication regulator	protein_coding	NOC3 like DNA replication regulator [Source:HGNC Symbol;Acc:HGNC:24034]
ENSG00000173153	5.19771	5.07039	5.16672	5.21257	5.29572	5.0917	5.18349	5.38853	5.32481	5.25323	4.98048	5.05528	ESRRA	2101	estrogen related receptor alpha	protein_coding	estrogen related receptor alpha [Source:HGNC Symbol;Acc:HGNC:3471]
ENSG00000173156	5.72137	5.80349	5.85125	5.64097	5.90953	5.53045	5.8296	5.94392	5.98846	5.76208	5.48607	5.50843	RHOD	29984	ras homolog family member D	protein_coding	ras homolog family member D [Source:HGNC Symbol;Acc:HGNC:670]
ENSG00000173163	5.97338	5.50843	5.58346	5.67666	5.46009	5.32948	5.39917	5.41481	5.69766	5.83086	5.79129	5.47573	COMMD1	150684	copper metabolism domain containing 1	protein_coding	copper metabolism domain containing 1 [Source:HGNC Symbol;Acc:HGNC:23024]
ENSG00000173166	2.64616	2.7137	3.11603	3.14568	3.12598	2.78241	2.88753	2.9222	2.90304	2.80735	3.04789	3.0072	RAPH1	65059	Ras association (RalGDS/AF-6) and pleckstrin homology domains 1	protein_coding	Ras association (RalGDS/AF-6) and pleckstrin homology domains 1 [Source:HGNC Symbol;Acc:HGNC:14436]
ENSG00000173171	7.08023	7.18378	7.13699	7.09961	7.14608	7.11155	7.10821	7.28549	7.20653	7.28808	7.28651	7.08204	MTX1	4580	metaxin 1	protein_coding	metaxin 1 [Source:HGNC Symbol;Acc:HGNC:7504]
ENSG00000173175	1.33914	1.20163	1.10434	1.43829	1.80323	1.48543	0.356144	0.863938	0.713696	0.475085	0.344828	0.565597	ADCY5	111	adenylate cyclase 5	protein_coding	adenylate cyclase 5 [Source:HGNC Symbol;Acc:HGNC:236]
ENSG00000173193	2.58256	2.77189	3.20789	3.16189	3.17313	3.11437	1.76977	1.81967	2.11437	2.01078	2.02503	2.52105	PARP14	54625	poly(ADP-ribose) polymerase family member 14	protein_coding	poly(ADP-ribose) polymerase family member 14 [Source:HGNC Symbol;Acc:HGNC:29232]
ENSG00000173198	0	0	0	0.124328	0.0976108	0.0976108	0.201634	0.201634	0.31034	0.526069	0.0703893	0.286881	CYSLTR1	10800	cysteinyl leukotriene receptor 1	protein_coding	cysteinyl leukotriene receptor 1 [Source:HGNC Symbol;Acc:HGNC:17451]
ENSG00000173207	9.47545	9.38284	9.39107	9.4783	9.41475	9.36319	8.81426	9.03246	8.9453	9.08409	9.226	8.86771	CKS1B	1163	CDC28 protein kinase regulatory subunit 1B	protein_coding	CDC28 protein kinase regulatory subunit 1B [Source:HGNC Symbol;Acc:HGNC:19083]
ENSG00000173208	0.0285692	0	0	0.111031	0	0	0	0.0426443	0	0	0.0285692	0	ABCD2	225	ATP binding cassette subfamily D member 2	protein_coding	ATP binding cassette subfamily D member 2 [Source:HGNC Symbol;Acc:HGNC:66]
ENSG00000173209	3.37016	3.34908	3.08576	2.68032	2.7845	3.24336	3.0993	3.1127	3.04439	3.08746	3.35473	3.62761	AHSA2P	130872	activator of HSP90 ATPase homolog 2, pseudogene	transcribed_unitary_pseudogene	activator of HSP90 ATPase homolog 2, pseudogene [Source:HGNC Symbol;Acc:HGNC:20437]
ENSG00000173210	0	0	0	0	0	0	0	0	0	0	0	0	ABLIM3	22885	actin binding LIM protein family member 3	protein_coding	actin binding LIM protein family member 3 [Source:HGNC Symbol;Acc:HGNC:29132]
ENSG00000173212	2.05311	2.75702	2.96162	3.08576	2.87184	3.18269	2.96717	3.06695	3.30743	2.93357	3.09085	3.86493	MAB21L3	126868	mab-21 like 3	protein_coding	mab-21 like 3 [Source:HGNC Symbol;Acc:HGNC:26787]
ENSG00000173213	0.863938	0.613532	0.704872	1.01436	0.83996	0.941106	0.678072	0.918386	1.27501	0.378512	0.226509	0.748461	TUBB8B	260334	tubulin beta 8B	protein_coding	tubulin beta 8B [Source:HGNC Symbol;Acc:HGNC:24983]
ENSG00000173214	1.61353	1.28688	2.02857	1.51602	2.0036	1.57531	1.69599	1.74846	1.76977	1.46467	1.90304	2.05311	MFSD4B	91749	major facilitator superfamily domain containing 4B	protein_coding	major facilitator superfamily domain containing 4B [Source:HGNC Symbol;Acc:HGNC:21053]
ENSG00000173218	3.20633	3.53107	3.92125	3.99277	3.83188	3.74524	3.62176	3.37295	3.82375	3.49825	3.63227	3.64155	VANGL1	81839	VANGL planar cell polarity protein 1	protein_coding	VANGL planar cell polarity protein 1 [Source:HGNC Symbol;Acc:HGNC:15512]
ENSG00000173221	5.32841	5.52576	5.73145	5.6008	5.30305	5.12143	5.45055	6.01903	5.93074	5.74873	5.5549	6.0607	GLRX	2745	glutaredoxin	protein_coding	glutaredoxin [Source:HGNC Symbol;Acc:HGNC:4330]
ENSG00000173226	4.67469	4.62293	4.70874	4.74201	4.67299	4.43962	4.52857	4.67412	4.68594	4.70377	4.72792	4.96717	IQCB1	9657	IQ motif containing B1	protein_coding	IQ motif containing B1 [Source:HGNC Symbol;Acc:HGNC:28949]
ENSG00000173227	3.18745	3.65992	3.65421	3.85898	3.80529	3.82579	3.27202	3.37295	3.45418	3.31759	3.24336	3.7126	SYT12	91683	synaptotagmin 12	protein_coding	synaptotagmin 12 [Source:HGNC Symbol;Acc:HGNC:18381]
ENSG00000173230	2.79494	2.83996	3.19535	3	3.04089	2.87774	3.36457	3.22188	3.39369	3.13914	3.37156	3.49825	GOLGB1	2804	golgin B1	protein_coding	golgin B1 [Source:HGNC Symbol;Acc:HGNC:4429]
ENSG00000173237	0	0	0	0	0	0	0	0	0	0	0	0	C11orf86	254439	chromosome 11 open reading frame 86	protein_coding	chromosome 11 open reading frame 86 [Source:HGNC Symbol;Acc:HGNC:34442]
ENSG00000173258	1.5656	1.31034	1.5008	1.40054	1.94111	1.23266	0.823749	1.19535	0.963474	0.823749	1.1635	1.08406	ZNF483	158399	zinc finger protein 483	protein_coding	zinc finger protein 483 [Source:HGNC Symbol;Acc:HGNC:23384]
ENSG00000173261	0.189034	0.443607	0.545968	0.485427	0.15056	0.367371	0.505891	0.137504	0.189034	0.15056	0.695994	0.389567	PLAC8L1	153770	PLAC8 like 1	protein_coding	PLAC8 like 1 [Source:HGNC Symbol;Acc:HGNC:31746]
ENSG00000173262	0	0	0.124328	0	0	0	0	0	0.111031	0	0	0	SLC2A14	144195	solute carrier family 2 member 14	protein_coding	solute carrier family 2 member 14 [Source:HGNC Symbol;Acc:HGNC:18301]
ENSG00000173264	4.16027	4.60288	4.33199	4.26379	4.55397	4.24793	4.39025	4.58856	4.42156	4.40939	4.43095	4.37016	GPR137	56834	G protein-coupled receptor 137	protein_coding	G protein-coupled receptor 137 [Source:HGNC Symbol;Acc:HGNC:24300]
ENSG00000173267	0	1.05658	0.604071	0.545968	0.389567	0.378512	0.765535	0.389567	1.28688	1.04963	0.863938	1.36177	SNCG	6623	synuclein gamma	protein_coding	synuclein gamma [Source:HGNC Symbol;Acc:HGNC:11141]
ENSG00000173269	0	0	0	0	0	0.0565835	0	0.0703893	0	0	0.0426443	0.124328	MMRN2	79812	multimerin 2	protein_coding	multimerin 2 [Source:HGNC Symbol;Acc:HGNC:19888]
ENSG00000173272	7.86771	8.0581	7.75782	7.81385	8.09751	7.7028	7.80258	7.76208	7.85231	8.06145	7.88062	7.95977	MZT2A	653784	mitotic spindle organizing protein 2A	protein_coding	mitotic spindle organizing protein 2A [Source:HGNC Symbol;Acc:HGNC:33187]
ENSG00000173273	3.76129	3.849	4.05918	4.23343	4.23649	4.03914	3.94392	4.01436	4.07468	3.83693	3.95327	4.03298	TNKS	8658	tankyrase	protein_coding	tankyrase [Source:HGNC Symbol;Acc:HGNC:11941]
ENSG00000173275	2.75061	2.67807	2.9222	2.83592	2.97636	3.00899	2.87578	2.6893	3.18428	2.95233	3.1375	3.34056	ZNF449	203523	zinc finger protein 449	protein_coding	zinc finger protein 449 [Source:HGNC Symbol;Acc:HGNC:21039]
ENSG00000173276	2.5509	2.32193	2.88557	2.48285	2.72465	2.41414	2.61117	2.43563	2.57046	2.5008	2.81147	2.78031	ZBTB21	49854	zinc finger and BTB domain containing 21	protein_coding	zinc finger and BTB domain containing 21 [Source:HGNC Symbol;Acc:HGNC:13083]
ENSG00000173281	2.53356	2.64155	3.02857	2.33628	2.57773	2	0.226509	0.137504	0.356144	0	0	0	PPP1R3B	79660	protein phosphatase 1 regulatory subunit 3B	protein_coding	protein phosphatase 1 regulatory subunit 3B [Source:HGNC Symbol;Acc:HGNC:14942]
ENSG00000173295	0.286881	0	0	0.15056	0.422233	0	0	0.226509	0.214125	0.594549	0.15056	0.226509	FAM86B3P	286042	family with sequence similarity 86, member A pseudogene	transcribed_unprocessed_pseudogene	family with sequence similarity 86 member B3, pseudogene [Source:HGNC Symbol;Acc:HGNC:44371]
ENSG00000173320	2.51854	2.54597	2.85997	2.73118	2.854	2.54102	2.48027	2.42492	2.53107	2.4489	2.60407	2.64847	STOX2	56977	storkhead box 2	protein_coding	storkhead box 2 [Source:HGNC Symbol;Acc:HGNC:25450]
ENSG00000173327	4.3147	4.749	4.59694	4.72574	4.7845	4.6605	4.69265	4.82934	4.76075	4.60644	4.71754	4.65134	MAP3K11	4296	mitogen-activated protein kinase kinase kinase 11	protein_coding	mitogen-activated protein kinase kinase kinase 11 [Source:HGNC Symbol;Acc:HGNC:6850]
ENSG00000173334	3.82069	3.70377	3.849	3.51728	3.93452	3.83592	4.59813	4.85699	4.64789	4.15299	4.66789	4.52669	TRIB1	10221	tribbles pseudokinase 1	protein_coding	tribbles pseudokinase 1 [Source:HGNC Symbol;Acc:HGNC:16891]
ENSG00000173338	0.176323	0	0.15056	0	0	0	0	0	0.176323	0	0.176323	0	KCNK7	10089	potassium two pore domain channel subfamily K member 7	protein_coding	potassium two pore domain channel subfamily K member 7 [Source:HGNC Symbol;Acc:HGNC:6282]
ENSG00000173349	3.11603	2.99095	2.96347	3.11603	2.926	3.01078	2.7845	2.82375	3.15218	3.18903	3.13258	3.37295	SFT2D3	84826	SFT2 domain containing 3	protein_coding	SFT2 domain containing 3 [Source:HGNC Symbol;Acc:HGNC:28767]
ENSG00000173376	1.83188	2.33914	2.62994	2.41684	2.33628	2.26604	3.34767	3.24641	3.34341	3.42626	3.27947	3.42089	NDNF	79625	neuron derived neurotrophic factor	protein_coding	neuron derived neurotrophic factor [Source:HGNC Symbol;Acc:HGNC:26256]
ENSG00000173389	0	0	0	0	0	0	0	0	0	0	0	0	IQCF1	132141	IQ motif containing F1	protein_coding	IQ motif containing F1 [Source:HGNC Symbol;Acc:HGNC:28607]
ENSG00000173402	5.32769	5.63633	5.85549	5.95233	5.96232	5.7301	5.71094	5.58496	5.774	5.54813	5.60437	5.58346	DAG1	1605	dystroglycan 1	protein_coding	dystroglycan 1 [Source:HGNC Symbol;Acc:HGNC:2666]
ENSG00000173404	0	0	0.0703893	0	0	0	0	0.0976108	0	0	0.0703893	0.0976108	INSM1	3642	INSM transcriptional repressor 1	protein_coding	INSM transcriptional repressor 1 [Source:HGNC Symbol;Acc:HGNC:6090]
ENSG00000173406	3.73444	4.4019	4.65191	4.71809	4.75061	4.72356	5.0009	4.79025	5.03782	5.0365	5.06609	5.37016	DAB1	1600	DAB adaptor protein 1	protein_coding	DAB adaptor protein 1 [Source:HGNC Symbol;Acc:HGNC:2661]
ENSG00000173409	5.70791	5.41718	5.54936	5.57954	5.36142	5.38128	5.27798	5.31252	5.24413	5.46336	5.52168	5.56651	ARV1	64801	ARV1 homolog, fatty acid homeostasis modulator	protein_coding	ARV1 homolog, fatty acid homeostasis modulator [Source:HGNC Symbol;Acc:HGNC:29561]
ENSG00000173418	6.83403	6.77965	6.72547	6.83175	6.80903	6.81532	6.44956	6.69891	6.60392	6.7494	6.81967	6.74537	NAA20	51126	N-alpha-acetyltransferase 20, NatB catalytic subunit	protein_coding	N-alpha-acetyltransferase 20, NatB catalytic subunit [Source:HGNC Symbol;Acc:HGNC:15908]
ENSG00000173432	1.19535	1.0635	1.22033	1.73985	1.36177	0.887525	2.99095	2.46989	2.66221	1.65535	2.47768	2.60407	SAA1	6288	serum amyloid A1	protein_coding	serum amyloid A1 [Source:HGNC Symbol;Acc:HGNC:10513]
ENSG00000173436	6.66391	6.78359	6.62659	6.75087	6.69167	6.56071	6.49185	6.53387	6.32984	6.55888	6.46483	6.70224	MICOS10	440574	mitochondrial contact site and cristae organizing system subunit 10	protein_coding	mitochondrial contact site and cristae organizing system subunit 10 [Source:HGNC Symbol;Acc:HGNC:32068]
ENSG00000173442	3.45943	3.65764	3.69153	3.7845	3.88753	3.62527	3.51728	3.48929	3.63923	3.51096	3.47897	3.52356	EHBP1L1	254102	EH domain binding protein 1 like 1	protein_coding	EH domain binding protein 1 like 1 [Source:HGNC Symbol;Acc:HGNC:30682]
ENSG00000173451	2.49825	2.28688	2.67356	2.89918	2.57773	2.88753	2.61589	2.37016	2.69599	2.34199	2.36177	2.92979	THAP2	83591	THAP domain containing 2	protein_coding	THAP domain containing 2 [Source:HGNC Symbol;Acc:HGNC:20854]
ENSG00000173456	5.37678	5.51979	5.59634	5.54998	5.58015	5.4591	5.26529	5.4266	5.30012	5.39643	5.48993	5.18468	RNF26	79102	ring finger protein 26	protein_coding	ring finger protein 26 [Source:HGNC Symbol;Acc:HGNC:14646]
ENSG00000173457	8.05001	7.98157	8.06307	7.94936	8.18854	8.0105	7.98527	7.98008	7.93038	8.13468	8.24203	7.90971	PPP1R14B	26472	protein phosphatase 1 regulatory inhibitor subunit 14B	protein_coding	protein phosphatase 1 regulatory inhibitor subunit 14B [Source:HGNC Symbol;Acc:HGNC:9057]
ENSG00000173465	5.92955	5.89651	5.87823	5.59723	5.87086	5.94064	5.89942	5.83061	5.7137	5.92742	5.72656	5.33914	ZNRD2	10534	zinc ribbon domain containing 2	protein_coding	zinc ribbon domain containing 2 [Source:HGNC Symbol;Acc:HGNC:11328]
ENSG00000173467	0	0	0	0	0	0	0	0	0	0	0.378512	0	AGR3	155465	anterior gradient 3, protein disulphide isomerase family member	protein_coding	anterior gradient 3, protein disulphide isomerase family member [Source:HGNC Symbol;Acc:HGNC:24167]
ENSG00000173473	6.87197	6.90953	7.11749	7.18259	7.17602	6.97751	6.96428	6.92612	6.99413	6.89966	6.96313	6.81044	SMARCC1	6599	SWI/SNF related, matrix associated, actin dependent regulator of chromatin subfamily c member 1	protein_coding	SWI/SNF related, matrix associated, actin dependent regulator of chromatin subfamily c member 1 [Source:HGNC Symbol;Acc:HGNC:11104]
ENSG00000173480	2.09761	2.07724	2.28983	2.35332	2.60407	2.18903	1.95977	1.95233	2.36457	2.30159	2.22959	2.10098	ZNF417	147687	zinc finger protein 417	protein_coding	zinc finger protein 417 [Source:HGNC Symbol;Acc:HGNC:20646]
ENSG00000173482	0.0285692	0.0426443	0	0.0285692	0.111031	0	0.0565835	0	0	0	0.0703893	0.111031	PTPRM	5797	protein tyrosine phosphatase receptor type M	protein_coding	protein tyrosine phosphatase receptor type M [Source:HGNC Symbol;Acc:HGNC:9675]
ENSG00000173486	6.56423	6.78986	6.65935	6.5245	6.53574	6.72465	6.45105	6.45549	6.28762	6.29389	6.20203	6.05875	FKBP2	2286	FKBP prolyl isomerase 2	protein_coding	FKBP prolyl isomerase 2 [Source:HGNC Symbol;Acc:HGNC:3718]
ENSG00000173511	5.1918	5.29241	5.25058	5.05181	5.1981	5.13217	4.98459	5.1416	4.88753	5.31034	5.16591	5.14608	VEGFB	7423	vascular endothelial growth factor B	protein_coding	vascular endothelial growth factor B [Source:HGNC Symbol;Acc:HGNC:12681]
ENSG00000173517	2.81147	3.04439	3.22805	3.21723	3.1635	2.83188	2.96901	2.9241	2.8953	2.87184	3.09255	2.9279	PEAK1	79834	pseudopodium enriched atypical kinase 1	protein_coding	pseudopodium enriched atypical kinase 1 [Source:HGNC Symbol;Acc:HGNC:29431]
ENSG00000173530	4.34908	4.02591	4.50906	4.18587	4.28318	3.99548	4.69599	4.85	4.82528	4.79857	4.82883	4.73985	TNFRSF10D	8793	TNF receptor superfamily member 10d	protein_coding	TNF receptor superfamily member 10d [Source:HGNC Symbol;Acc:HGNC:11907]
ENSG00000173531	0.495695	0.378512	0.495695	0.790772	0.713696	0.632268	1.04963	1.01436	1.29866	0.823749	1.15056	1.10434	MST1	4485	macrophage stimulating 1	protein_coding	macrophage stimulating 1 [Source:HGNC Symbol;Acc:HGNC:7380]
ENSG00000173535	0	0	0	0	0	0	0	0	0	0	0	0	TNFRSF10C	8794	TNF receptor superfamily member 10c	protein_coding	TNF receptor superfamily member 10c [Source:HGNC Symbol;Acc:HGNC:11906]
ENSG00000173540	4.63285	5.01078	4.80219	4.79857	5.23955	4.82477	4.81404	4.80529	4.79025	4.83137	4.98959	4.46467	GMPPB	29925	GDP-mannose pyrophosphorylase B	protein_coding	GDP-mannose pyrophosphorylase B [Source:HGNC Symbol;Acc:HGNC:22932]
ENSG00000173542	3.84699	3.82477	3.99277	4.14241	3.92505	3.97911	3.97177	3.86691	3.9855	3.67582	3.84599	4.00988	MOB1B	92597	MOB kinase activator 1B	protein_coding	MOB kinase activator 1B [Source:HGNC Symbol;Acc:HGNC:29801]
ENSG00000173545	4.82273	5.13627	5.14445	4.98322	5.13093	4.9331	5.0365	5.22766	5.22497	5.01078	5.15381	4.93923	ZNF622	90441	zinc finger protein 622	protein_coding	zinc finger protein 622 [Source:HGNC Symbol;Acc:HGNC:30958]
ENSG00000173546	0.0143553	0	0	0.0143553	0	0.0285692	0.0285692	0.0976108	0.0143553	0	0.0143553	0.0285692	CSPG4	1464	chondroitin sulfate proteoglycan 4	protein_coding	chondroitin sulfate proteoglycan 4 [Source:HGNC Symbol;Acc:HGNC:2466]
ENSG00000173548	1.88753	1.89918	2.21101	2.12102	2.23266	1.8679	1.98185	1.91839	2.11103	2.03562	2.14078	2.14731	SNX33	257364	sorting nexin 33	protein_coding	sorting nexin 33 [Source:HGNC Symbol;Acc:HGNC:28468]
ENSG00000173559	2.76129	2.80323	2.72247	2.80941	2.98185	2.7761	2.93546	3.0268	3.21412	3.05137	3.20945	3.10601	NABP1	64859	nucleic acid binding protein 1	protein_coding	nucleic acid binding protein 1 [Source:HGNC Symbol;Acc:HGNC:26232]
ENSG00000173567	0.941106	0.992768	0.933573	0.910733	1.0072	1.09085	0.807355	0.713696	0.85599	0.748461	0.669027	1.32193	ADGRF3	165082	adhesion G protein-coupled receptor F3	protein_coding	adhesion G protein-coupled receptor F3 [Source:HGNC Symbol;Acc:HGNC:18989]
ENSG00000173575	3.92979	4.12846	4.13668	4.19692	4.19849	4.18982	4.2032	4.22497	4.27426	4.07895	4.30451	4.24031	CHD2	1106	chromodomain helicase DNA binding protein 2	protein_coding	chromodomain helicase DNA binding protein 2 [Source:HGNC Symbol;Acc:HGNC:1917]
ENSG00000173581	5.41583	5.34979	5.50112	5.49889	5.51254	5.31107	5.42156	5.57833	5.39438	5.48188	5.51538	5.34625	CCDC106	29903	coiled-coil domain containing 106	protein_coding	coiled-coil domain containing 106 [Source:HGNC Symbol;Acc:HGNC:30181]
ENSG00000173588	3.17792	2.82782	3.21878	3.22188	3.20633	2.83996	2.99639	2.98368	2.88753	2.98732	3.01078	3.0321	CEP83	51134	centrosomal protein 83	protein_coding	centrosomal protein 83 [Source:HGNC Symbol;Acc:HGNC:17966]
ENSG00000173597	0	0.0285692	0.0285692	0.0285692	0.111031	0.0285692	0.0426443	0	0.163499	0.0426443	0.0703893	0	SULT1B1	27284	sulfotransferase family 1B member 1	protein_coding	sulfotransferase family 1B member 1 [Source:HGNC Symbol;Acc:HGNC:17845]
ENSG00000173598	5.36632	5.14608	5.15178	5.30961	5.24184	5.11811	5.24413	5.20085	5.38716	5.01436	5.27501	5.21257	NUDT4	11163	nudix hydrolase 4	protein_coding	nudix hydrolase 4 [Source:HGNC Symbol;Acc:HGNC:8051]
ENSG00000173599	3.76129	4.25096	4.22805	4.44559	4.32337	4.15947	3.95047	4.02857	4.11187	3.93168	3.9279	4.20006	PC	5091	pyruvate carboxylase	protein_coding	pyruvate carboxylase [Source:HGNC Symbol;Acc:HGNC:8636]
ENSG00000173611	2.0072	2.0072	2.31615	2.0036	2.11103	1.8679	1.74846	2.20163	1.64616	2.26003	1.87971	2.15381	SCAI	286205	suppressor of cancer cell invasion	protein_coding	suppressor of cancer cell invasion [Source:HGNC Symbol;Acc:HGNC:26709]
ENSG00000173614	1.37851	1.32769	0.895303	1.15704	0.847997	1.32193	1.75275	1.94111	1.81558	1.92979	1.83188	1.63227	NMNAT1	64802	nicotinamide nucleotide adenylyltransferase 1	protein_coding	nicotinamide nucleotide adenylyltransferase 1 [Source:HGNC Symbol;Acc:HGNC:17877]
ENSG00000173621	4.54967	5.06048	4.88118	4.63633	5.09635	4.9542	4.88215	5.00585	4.89918	4.9607	5.01346	4.65592	LRFN4	78999	leucine rich repeat and fibronectin type III domain containing 4	protein_coding	leucine rich repeat and fibronectin type III domain containing 4 [Source:HGNC Symbol;Acc:HGNC:28456]
ENSG00000173626	0	0	0	0	0	0	0	0	0	0	0	0	TRAPPC3L	100128327	trafficking protein particle complex subunit 3L	protein_coding	trafficking protein particle complex subunit 3L [Source:HGNC Symbol;Acc:HGNC:21090]
ENSG00000173627	0	0	0	0	0	0	0	0.0976108	0	0	0	0	APOBEC4	403314	apolipoprotein B mRNA editing enzyme catalytic polypeptide like 4	protein_coding	apolipoprotein B mRNA editing enzyme catalytic polypeptide like 4 [Source:HGNC Symbol;Acc:HGNC:32152]
ENSG00000173638	4.59753	4.73227	4.75542	4.75114	5.00135	4.62936	4.67243	4.75542	4.61941	4.93499	4.852	4.33485	SLC19A1	6573	solute carrier family 19 member 1	protein_coding	solute carrier family 19 member 1 [Source:HGNC Symbol;Acc:HGNC:10937]
ENSG00000173641	0	0	0	0	0	0	0	0	0.0840643	0	0	0	HSPB7	27129	heat shock protein family B (small) member 7	protein_coding	heat shock protein family B (small) member 7 [Source:HGNC Symbol;Acc:HGNC:5249]
ENSG00000173653	4.24869	4.51979	4.67864	4.49057	4.70764	4.49889	4.45615	4.64789	4.64386	4.88509	4.64328	4.65878	RCE1	9986	Ras converting CAAX endopeptidase 1	protein_coding	Ras converting CAAX endopeptidase 1 [Source:HGNC Symbol;Acc:HGNC:13721]
ENSG00000173660	9.9611	9.88979	9.8989	9.99621	9.90662	9.85877	9.71186	9.76555	9.74928	9.84966	9.78658	9.77806	UQCRH	7388	ubiquinol-cytochrome c reductase hinge protein	protein_coding	ubiquinol-cytochrome c reductase hinge protein [Source:HGNC Symbol;Acc:HGNC:12590]
ENSG00000173662	0	0	0	0	0	0	0	0	0	0	0	0	TAS1R1	80835	taste 1 receptor member 1	protein_coding	taste 1 receptor member 1 [Source:HGNC Symbol;Acc:HGNC:14448]
ENSG00000173674	6.90195	7.00214	6.97831	6.96058	7.14751	6.8857	6.77268	6.90845	6.74846	6.67002	6.70791	6.49073	EIF1AX	1964	eukaryotic translation initiation factor 1A X-linked	protein_coding	eukaryotic translation initiation factor 1A X-linked [Source:HGNC Symbol;Acc:HGNC:3250]
ENSG00000173681	1.58976	1.63227	1.80735	2.03562	1.68706	1.58976	1.62293	1.97085	2.02148	1.45943	1.852	2.0072	BCLAF3	256643	BCLAF1 and THRAP3 family member 3	protein_coding	BCLAF1 and THRAP3 family member 3 [Source:HGNC Symbol;Acc:HGNC:27413]
ENSG00000173692	6.65421	6.86716	6.90256	6.89348	6.85512	6.72955	6.50367	6.50494	6.5694	6.54967	6.66349	6.43229	PSMD1	5707	proteasome 26S subunit, non-ATPase 1	protein_coding	proteasome 26S subunit, non-ATPase 1 [Source:HGNC Symbol;Acc:HGNC:9554]
ENSG00000173698	6.40276	6.2589	6.72982	6.8296	6.78594	6.52482	6.46123	6.31397	6.54334	6.37903	6.47427	6.55121	ADGRG2	10149	adhesion G protein-coupled receptor G2	protein_coding	adhesion G protein-coupled receptor G2 [Source:HGNC Symbol;Acc:HGNC:4516]
ENSG00000173702	0	0	0	0	0.0976108	0	0	0	0	0	0	0	MUC13	56667	mucin 13, cell surface associated	protein_coding	mucin 13, cell surface associated [Source:HGNC Symbol;Acc:HGNC:7511]
ENSG00000173705	4.01525	4.7301	4.82833	4.41886	4.20789	4.37295	2.94486	3.0018	2.96717	3.23726	3.12763	3.24184	SUSD5	26032	sushi domain containing 5	protein_coding	sushi domain containing 5 [Source:HGNC Symbol;Acc:HGNC:29061]
ENSG00000173706	2.78869	3.10098	3.26754	2.95977	2.926	2.63227	3.13093	2.80941	3.21412	2.94673	3.08746	3.12102	HEG1	57493	heart development protein with EGF like domains 1	protein_coding	heart development protein with EGF like domains 1 [Source:HGNC Symbol;Acc:HGNC:29227]
ENSG00000173715	3.74416	3.49825	3.49825	3.82477	3.72901	3.68482	3.87676	3.7666	3.81865	4.12267	4.04963	3.88947	C11orf80	79703	chromosome 11 open reading frame 80	protein_coding	chromosome 11 open reading frame 80 [Source:HGNC Symbol;Acc:HGNC:26197]
ENSG00000173726	8.24589	8.15689	8.29829	8.41667	8.35041	8.2293	8.19643	8.23716	8.21709	8.17812	8.33418	8.22656	TOMM20	9804	translocase of outer mitochondrial membrane 20	protein_coding	translocase of outer mitochondrial membrane 20 [Source:HGNC Symbol;Acc:HGNC:20947]
ENSG00000173727	2.72465	3.01614	3.13258	2.5656	2.71589	1.52607	0.695994	0	0.250962	1.54597	2.04264	2.1635				transcribed_unprocessed_pseudogene	FAU pseudogene 4 [Source:HGNC Symbol;Acc:HGNC:56253]
ENSG00000173744	4.77558	4.89918	5.38128	5.142	5.40973	4.98823	5.36807	5.1534	5.3565	5.26078	5.58706	5.25512	AGFG1	3267	ArfGAP with FG repeats 1	protein_coding	ArfGAP with FG repeats 1 [Source:HGNC Symbol;Acc:HGNC:5175]
ENSG00000173757	4.28688	4.36527	4.59335	4.47703	4.69544	4.45615	4.31397	4.33914	4.49378	4.39917	4.52419	4.57773	STAT5B	6777	signal transducer and activator of transcription 5B	protein_coding	signal transducer and activator of transcription 5B [Source:HGNC Symbol;Acc:HGNC:11367]
ENSG00000173762	0	0	0.238787	0.298658	0	0	0.214125	0.31034	0.31034	0.31034	0	0	CD7	924	CD7 molecule	protein_coding	CD7 molecule [Source:HGNC Symbol;Acc:HGNC:1695]
ENSG00000173786	6.43396	6.65335	6.62322	6.67751	6.76421	6.62659	6.68061	6.71287	6.73295	6.47638	6.7039	6.46712	CNP	1267	2',3'-cyclic nucleotide 3' phosphodiesterase	protein_coding	2',3'-cyclic nucleotide 3' phosphodiesterase [Source:HGNC Symbol;Acc:HGNC:2158]
ENSG00000173801	5.47994	5.72219	6.00405	6.03188	6.1336	5.73254	6.51033	6.54581	6.66406	6.4793	6.51428	6.61515	JUP	3728	junction plakoglobin	protein_coding	junction plakoglobin [Source:HGNC Symbol;Acc:HGNC:6207]
ENSG00000173805	5.4522	5.69404	5.49089	5.81429	5.9743	5.89797	5.74658	5.80916	5.84499	5.66761	5.61088	5.58736	HAP1	9001	huntingtin associated protein 1	protein_coding	huntingtin associated protein 1 [Source:HGNC Symbol;Acc:HGNC:4812]
ENSG00000173809	0	0	0	0	0	0	0	0	0	0	0	0	TDRD12	91646	tudor domain containing 12	protein_coding	tudor domain containing 12 [Source:HGNC Symbol;Acc:HGNC:25044]
ENSG00000173812	9.17435	9.1721	9.19409	9.36772	9.1765	9.13771	9.23838	9.33389	9.24232	9.21844	9.36663	9.23764	EIF1	10209	eukaryotic translation initiation factor 1	protein_coding	eukaryotic translation initiation factor 1 [Source:HGNC Symbol;Acc:HGNC:3249]
ENSG00000173818	2.61353	2.70708	2.59216	2.52607	2.84599	2.27501	3.29131	3.20006	3.37016	2.98003	3.00899	3.29278	ENDOV	284131	endonuclease V	protein_coding	endonuclease V [Source:HGNC Symbol;Acc:HGNC:26640]
ENSG00000173821	3.39369	3.13258	3.7137	3.55213	3.75061	3.17313	3.49697	3.34908	3.66789	3.36036	3.49825	3.9514	RNF213	57674	ring finger protein 213	protein_coding	ring finger protein 213 [Source:HGNC Symbol;Acc:HGNC:14539]
ENSG00000173825	1.79494	1.52105	1.52105	1.64616	1.52607	1.50589	1.36177	1.05658	1.19535	1.67356	1.62293	0.83996	TIGD3	220359	tigger transposable element derived 3	protein_coding	tigger transposable element derived 3 [Source:HGNC Symbol;Acc:HGNC:18334]
ENSG00000173826	0	0	0	0	0	0	0	0	0.0565835	0	0	0	KCNH6	81033	potassium voltage-gated channel subfamily H member 6	protein_coding	potassium voltage-gated channel subfamily H member 6 [Source:HGNC Symbol;Acc:HGNC:18862]
ENSG00000173846	2.29278	2.32481	2.65535	2.05658	2.58736	2.18269	3.04264	3.05658	3.45681	3.28836	2.95047	2.67807	PLK3	1263	polo like kinase 3	protein_coding	polo like kinase 3 [Source:HGNC Symbol;Acc:HGNC:2154]
ENSG00000173848	5.29536	5.44559	5.62877	5.69349	5.49793	5.45549	5.51665	5.48832	5.60999	5.55121	5.64933	5.44128	NET1	10276	neuroepithelial cell transforming 1	protein_coding	neuroepithelial cell transforming 1 [Source:HGNC Symbol;Acc:HGNC:14592]
ENSG00000173852	3.96717	4.06178	4.36597	4.46271	4.23955	4.22651	4.20711	4.29131	4.28318	4.2502	4.16108	4.36527	DPY19L1	23333	dpy-19 like C-mannosyltransferase 1	protein_coding	dpy-19 like C-mannosyltransferase 1 [Source:HGNC Symbol;Acc:HGNC:22205]
ENSG00000173862	0	0	0	0	0	0	0	0	0	0	0	0	FLJ20712	55025	uncharacterized FLJ20712	lncRNA	novel transcript
ENSG00000173867	0.238787	0.992768	0.454176	0.782409	0	0.831877	0.925999	1.07039	0.201634	0.782409	0.584963	0.356144				protein_coding	novel transcript
ENSG00000173868	4.81147	4.60288	4.46467	4.54844	4.69153	4.67356	4.48156	4.38198	4.77241	4.47249	4.44493	4.73173	PHOSPHO1	162466	phosphoethanolamine/phosphocholine phosphatase 1	protein_coding	phosphoethanolamine/phosphocholine phosphatase 1 [Source:HGNC Symbol;Acc:HGNC:16815]
ENSG00000173875	2.9855	2.49313	3.07553	2.9855	2.99458	2.94486	3.12928	3.14731	3.22342	3.10769	3.10601	3.23879	ZNF791	163049	zinc finger protein 791	protein_coding	zinc finger protein 791 [Source:HGNC Symbol;Acc:HGNC:26895]
ENSG00000173889	2.28392	2.46728	2.73335	2.62293	2.5656	2.39232	2.58976	2.49057	2.60881	2.35896	2.59694	2.66903	PHC3	80012	polyhomeotic homolog 3	protein_coding	polyhomeotic homolog 3 [Source:HGNC Symbol;Acc:HGNC:15682]
ENSG00000173890	3.27798	2.92979	3.17951	3.20945	2.84197	3.04614	2.28392	2.50843	2.73985	2.23573	2.64386	2.68257	GPR160	26996	G protein-coupled receptor 160	protein_coding	G protein-coupled receptor 160 [Source:HGNC Symbol;Acc:HGNC:23693]
ENSG00000173894	5.82375	5.87971	5.82146	5.58286	5.85325	5.57592	5.64703	5.68004	5.69988	5.69349	5.78293	5.53387	CBX2	84733	chromobox 2	protein_coding	chromobox 2 [Source:HGNC Symbol;Acc:HGNC:1552]
ENSG00000173898	4.6094	4.88557	5.03694	4.91504	5.12102	4.92362	4.80219	4.91982	4.90448	4.74578	4.66732	4.76607	SPTBN2	6712	spectrin beta, non-erythrocytic 2	protein_coding	spectrin beta, non-erythrocytic 2 [Source:HGNC Symbol;Acc:HGNC:11276]
ENSG00000173905	3.75382	4.19613	4.36036	4.30378	4.25626	3.94298	1.57531	1.90304	1.57046	2.02503	1.64155	1.90304	GOLIM4	27333	golgi integral membrane protein 4	protein_coding	golgi integral membrane protein 4 [Source:HGNC Symbol;Acc:HGNC:15448]
ENSG00000173908	0	0	0	0	0	0.15056	0	0	0	0	0	0	KRT28	162605	keratin 28	protein_coding	keratin 28 [Source:HGNC Symbol;Acc:HGNC:30842]
ENSG00000173914	4.66846	4.90881	5.06523	4.96717	4.62	5.05832	4.88166	4.87431	4.85549	4.74524	4.89627	4.82324	RBM4B	83759	RNA binding motif protein 4B	protein_coding	RNA binding motif protein 4B [Source:HGNC Symbol;Acc:HGNC:28842]
ENSG00000173915	9.28716	9.20078	9.22494	9.24505	9.12531	9.37691	8.96927	9.17622	9.0594	9.13909	9.13114	9.21609	ATP5MK	84833	ATP synthase membrane subunit k	protein_coding	ATP synthase membrane subunit k [Source:HGNC Symbol;Acc:HGNC:30889]
ENSG00000173917	4.53854	4.41954	4.44559	3.9607	4.14486	3.78764	4.08151	4.24717	4.16672	4.39438	4.30305	4.32409	HOXB2	3212	homeobox B2	protein_coding	homeobox B2 [Source:HGNC Symbol;Acc:HGNC:5113]
ENSG00000173918	1.84398	1.9782	2.05658	1.82782	2.11437	1.79077	1.22651	1.28096	0.879706	1.19535	1.02148	1.22033	C1QTNF1	114897	C1q and TNF related 1	protein_coding	C1q and TNF related 1 [Source:HGNC Symbol;Acc:HGNC:14324]
ENSG00000173926	0.722466	0.910733	0.356144	0.124328	0.31034	0.344828	0.0703893	0.739848	0.214125	0.757023	0.731183	0.731183	MARCHF3	115123	membrane associated ring-CH-type finger 3	protein_coding	membrane associated ring-CH-type finger 3 [Source:HGNC Symbol;Acc:HGNC:28728]
ENSG00000173928	2.62527	2.87381	2.13093	2.14731	2.29866	2.54597	2.66676	2.49313	2.03914	1.67807	2.18269	2.62761	SWSAP1	126074	SWIM-type zinc finger 7 associated protein 1	protein_coding	SWIM-type zinc finger 7 associated protein 1 [Source:HGNC Symbol;Acc:HGNC:26638]
ENSG00000173930	0	0	0	0	0	0	0	0	0	0	0	0	SLCO4C1	353189	solute carrier organic anion transporter family member 4C1	protein_coding	solute carrier organic anion transporter family member 4C1 [Source:HGNC Symbol;Acc:HGNC:23612]
ENSG00000173933	7.63865	7.81641	7.73356	7.87584	7.90171	7.81807	7.84831	7.89585	7.93204	7.76686	7.76924	7.67476	RBM4	5936	RNA binding motif protein 4	protein_coding	RNA binding motif protein 4 [Source:HGNC Symbol;Acc:HGNC:9901]
ENSG00000173947	0.0840643	0	0	0.214125	0	0.378512	0.454176	0.704872	0.31034	0.604071	0.275007	0.378512	PIFO	128344	primary cilia formation	protein_coding	primary cilia formation [Source:HGNC Symbol;Acc:HGNC:27009]
ENSG00000173950	5.39643	5.57107	5.51159	5.50621	5.51602	5.41684	5.37156	5.50684	5.38957	5.51033	5.42794	5.36737	XXYLT1	152002	xyloside xylosyltransferase 1	protein_coding	xyloside xylosyltransferase 1 [Source:HGNC Symbol;Acc:HGNC:26639]
ENSG00000173960	4.46923	4.10936	4.10182	4.24108	4.08066	4.12763	3.73552	4.0027	3.96993	4.05745	4.18745	4.10266	UBXN2A	165324	UBX domain protein 2A	protein_coding	UBX domain protein 2A [Source:HGNC Symbol;Acc:HGNC:27265]
ENSG00000173988	0.411426	0.389567	0.263034	0.111031	0.333424	0.333424	0.163499	0.31034	0	0.356144	0.62293	0.31034	LRRC63	220416	leucine rich repeat containing 63	protein_coding	leucine rich repeat containing 63 [Source:HGNC Symbol;Acc:HGNC:34296]
ENSG00000173991	0	0.485427	0.978196	0.378512	0.298658	0	0.298658	0.298658	0.863938	0.555816	0.815575	0.298658	TCAP	8557	titin-cap	protein_coding	titin-cap [Source:HGNC Symbol;Acc:HGNC:11610]
ENSG00000173992	4.57652	4.8166	4.61058	5.01391	4.81301	4.83441	5.22843	5.30889	5.24451	5.41752	5.06867	5.14649	CCS	9973	copper chaperone for superoxide dismutase	protein_coding	copper chaperone for superoxide dismutase [Source:HGNC Symbol;Acc:HGNC:1613]
ENSG00000174004	0.0703893	0.0976108	0	0	0	0	0	0	0.0703893	0	0.0703893	0	NRROS	375387	negative regulator of reactive oxygen species	protein_coding	negative regulator of reactive oxygen species [Source:HGNC Symbol;Acc:HGNC:24613]
ENSG00000174007	2.24184	1.87184	1.9222	2.36737	2.17632	2.0036	2.69599	2.9222	2.70266	3.12433	2.69153	2.70708	CEP19	84984	centrosomal protein 19	protein_coding	centrosomal protein 19 [Source:HGNC Symbol;Acc:HGNC:28209]
ENSG00000174010	3.07895	3.11103	3.11437	3.19849	3.18745	3.04439	2.70708	2.82782	2.90689	2.70487	2.81352	3.10266	KLHL15	80311	kelch like family member 15	protein_coding	kelch like family member 15 [Source:HGNC Symbol;Acc:HGNC:29347]
ENSG00000174013	4.50526	4.20006	4.47444	4.59991	4.5509	4.50779	4.27277	4.30086	4.44162	4.33414	4.44956	4.41075	FBXO45	200933	F-box protein 45	protein_coding	F-box protein 45 [Source:HGNC Symbol;Acc:HGNC:29148]
ENSG00000174021	7.60103	7.53271	7.59902	7.4363	7.50795	7.51223	7.2666	7.41777	7.36291	7.44758	7.55658	7.51199	GNG5	2787	G protein subunit gamma 5	protein_coding	G protein subunit gamma 5 [Source:HGNC Symbol;Acc:HGNC:4408]
ENSG00000174028	2.58976	2.5435	3.10769	3.27352	3.3147	3.34908	3.07724	2.07039	2.88362	2.40054	3.29719	2.93357				processed_pseudogene	family with sequence similarity 3 member C2, pseudogene [Source:HGNC Symbol;Acc:HGNC:34501]
ENSG00000174032	3.90689	3.4489	3.73985	3.60763	3.64501	3.30012	3.75275	3.60763	3.6565	3.63343	3.76447	3.80632	SLC25A30	253512	solute carrier family 25 member 30	protein_coding	solute carrier family 25 member 30 [Source:HGNC Symbol;Acc:HGNC:27371]
ENSG00000174059	0	0	0	0	0	0	0	0	0	0	0	0	CD34	947	CD34 molecule	protein_coding	CD34 molecule [Source:HGNC Symbol;Acc:HGNC:1662]
ENSG00000174080	1.83188	2.46205	2.92029	2.78869	2.58015	2.45943	2.50335	2.43296	2.80323	3.62761	3.5509	3.851	CTSF	8722	cathepsin F	protein_coding	cathepsin F [Source:HGNC Symbol;Acc:HGNC:2531]
ENSG00000174099	4.11853	4.16108	4.26978	4.11437	4.26529	4.14893	3.80426	4.01881	4.12516	4.15785	4.02059	4.27873	MSRB3	253827	methionine sulfoxide reductase B3	protein_coding	methionine sulfoxide reductase B3 [Source:HGNC Symbol;Acc:HGNC:27375]
ENSG00000174106	3.73118	3.6792	3.89627	3.92505	3.99639	3.74201	3.774	3.69265	3.79181	3.70044	3.78869	3.93734	LEMD3	23592	LEM domain containing 3	protein_coding	LEM domain containing 3 [Source:HGNC Symbol;Acc:HGNC:28887]
ENSG00000174109	4.81352	4.95652	4.7252	4.89918	5.10769	4.67582	4.76553	4.87381	4.76075	4.87431	4.80116	4.83542	UQCC4	283951	ubiquinol-cytochrome c reductase complex assembly factor 4	protein_coding	ubiquinol-cytochrome c reductase complex assembly factor 4 [Source:HGNC Symbol;Acc:HGNC:27558]
ENSG00000174123	0	0	0	0	0	0	0	0	0	0	0	0	TLR10	81793	toll like receptor 10	protein_coding	toll like receptor 10 [Source:HGNC Symbol;Acc:HGNC:15634]
ENSG00000174125	0	0.0840643	0	0.124328	0.0976108	0.0976108	0.0976108	0	0.0703893	0	0.124328	0.0976108	TLR1	7096	toll like receptor 1	protein_coding	toll like receptor 1 [Source:HGNC Symbol;Acc:HGNC:11847]
ENSG00000174130	0.111031	0	0.111031	0	0.0426443	0	0.0840643	0	0	0	0	0.0426443	TLR6	10333	toll like receptor 6	protein_coding	toll like receptor 6 [Source:HGNC Symbol;Acc:HGNC:16711]
ENSG00000174132	2.08746	1.82782	1.95233	1.67356	1.72683	2.18269	2.03562	2.29866	2.74416	2.26303	2.40871	2.04264	FAM174A	345757	family with sequence similarity 174 member A	protein_coding	family with sequence similarity 174 member A [Source:HGNC Symbol;Acc:HGNC:24943]
ENSG00000174136	3.03738	2.82782	3.30012	2.9241	2.95233	2.99639	2.90497	3.24031	3.12763	3.19535	3.30889	3.21257	RGMB	285704	repulsive guidance molecule BMP co-receptor b	protein_coding	repulsive guidance molecule BMP co-receptor b [Source:HGNC Symbol;Acc:HGNC:26896]
ENSG00000174137	1.49057	1.33342	1.22651	1.58496	1.64616	1.60881	1.35614	1.33342	1.25701	1.5509	1.5008	1.1635	FAM53A	152877	family with sequence similarity 53 member A	protein_coding	family with sequence similarity 53 member A [Source:HGNC Symbol;Acc:HGNC:31860]
ENSG00000174151	1.93357	1.9222	2.10098	1.82375	2.09424	1.73552	2.35896	2.14731	2.43829	2.04614	2.18903	2.04264	CYB561D1	284613	cytochrome b561 family member D1	protein_coding	cytochrome b561 family member D1 [Source:HGNC Symbol;Acc:HGNC:26804]
ENSG00000174165	2.41414	2.57046	2.68706	2.80116	2.74631	2.64155	3.04439	2.78241	3.04614	2.93357	3.0268	2.88557	ZDHHC24	254359	zinc finger DHHC-type containing 24	protein_coding	zinc finger DHHC-type containing 24 [Source:HGNC Symbol;Acc:HGNC:27387]
ENSG00000174171	0	0	0	0	0	0	0	0	0	0	0	0	LOC105370792	105370792	uncharacterized LOC105370792	lncRNA	novel transcript, antisense to SPTBN5
ENSG00000174173	5.89336	5.7845	5.74792	5.81686	5.68846	5.93899	5.60792	5.60496	5.59216	5.67638	5.68902	5.64559	TRMT10C	54931	tRNA methyltransferase 10C, mitochondrial RNase P subunit	protein_coding	tRNA methyltransferase 10C, mitochondrial RNase P subunit [Source:HGNC Symbol;Acc:HGNC:26022]
ENSG00000174177	4.67073	4.89191	4.73715	4.60703	4.91839	4.75435	4.4957	4.81558	4.46597	4.64731	4.7021	4.23189	CTU2	348180	cytosolic thiouridylase subunit 2	protein_coding	cytosolic thiouridylase subunit 2 [Source:HGNC Symbol;Acc:HGNC:28005]
ENSG00000174197	3.08916	3.33199	3.57289	3.5097	3.50843	3.10936	3.20477	3.21257	3.22497	2.90689	3.14731	3.22033	MGA	23269	MAX dimerization protein MGA	protein_coding	MAX dimerization protein MGA [Source:HGNC Symbol;Acc:HGNC:14010]
ENSG00000174206	1.88362	1.52105	1.72247	2.35614	2.40054	1.88362	1.83188	1.98185	2.0036	1.95977	1.92979	2.10098	KICS2	144577	KICSTOR subunit 2	protein_coding	KICSTOR subunit 2 [Source:HGNC Symbol;Acc:HGNC:26517]
ENSG00000174226	0	0	0	0	0	0	0	0	0	0	0	0	SNX31	169166	sorting nexin 31	protein_coding	sorting nexin 31 [Source:HGNC Symbol;Acc:HGNC:28605]
ENSG00000174227	4.32841	4.38681	4.43962	4.14975	4.39712	4.27947	4.26003	4.35332	4.26078	3.9644	4.33914	4.01881	PIGG	54872	phosphatidylinositol glycan anchor biosynthesis class G	protein_coding	phosphatidylinositol glycan anchor biosynthesis class G [Source:HGNC Symbol;Acc:HGNC:25985]
ENSG00000174231	7.07564	7.19308	7.44203	7.47662	7.55919	7.24641	7.22275	7.17722	7.26566	7.04002	7.19554	7.0677	PRPF8	10594	pre-mRNA processing factor 8	protein_coding	pre-mRNA processing factor 8 [Source:HGNC Symbol;Acc:HGNC:17340]
ENSG00000174233	3.23266	3.49442	3.64039	3.51096	3.57652	3.37295	3.92125	3.79181	3.94953	3.93546	3.80426	4.21257	ADCY6	112	adenylate cyclase 6	protein_coding	adenylate cyclase 6 [Source:HGNC Symbol;Acc:HGNC:237]
ENSG00000174236	0.454176	0.565597	0.495695	0.443607	0.641546	0	0	0.799087	0.575312	0.250962	0.163499	0.641546	REP15	387849	RAB15 effector protein	protein_coding	RAB15 effector protein [Source:HGNC Symbol;Acc:HGNC:33748]
ENSG00000174238	4.96947	5.25588	5.24489	5.24336	5.31034	5.23036	5.47411	5.53138	5.36352	5.32048	5.50303	5.22728	PITPNA	5306	phosphatidylinositol transfer protein alpha	protein_coding	phosphatidylinositol transfer protein alpha [Source:HGNC Symbol;Acc:HGNC:9001]
ENSG00000174243	6.51238	6.59857	6.75248	6.67567	6.73322	6.58271	6.47897	6.50621	6.539	6.40378	6.48172	6.36265	DDX23	9416	DEAD-box helicase 23	protein_coding	DEAD-box helicase 23 [Source:HGNC Symbol;Acc:HGNC:17347]
ENSG00000174255	0.0565835	0	0	0.0565835	0	0	0	0.176323	0.0565835	0	0	0	ZNF80	7634	zinc finger protein 80	protein_coding	zinc finger protein 80 [Source:HGNC Symbol;Acc:HGNC:13155]
ENSG00000174276	3.7137	3.94767	3.74846	3.51602	3.95513	3.848	3.48027	3.78346	3.77083	3.53854	3.853	3.42626	ZNHIT2	741	zinc finger HIT-type containing 2	protein_coding	zinc finger HIT-type containing 2 [Source:HGNC Symbol;Acc:HGNC:1177]
ENSG00000174279	0	0	0.0426443	0.0840643	0.124328	0	0.0565835	0.124328	0.124328	0	0.124328	0.0565835	EVX2	344191	even-skipped homeobox 2	protein_coding	even-skipped homeobox 2 [Source:HGNC Symbol;Acc:HGNC:3507]
ENSG00000174282	3.31759	3.35332	3.67356	3.64847	3.82579	3.63807	4.01881	3.75061	3.86394	3.76553	3.86592	3.88166	ZBTB4	57659	zinc finger and BTB domain containing 4	protein_coding	zinc finger and BTB domain containing 4 [Source:HGNC Symbol;Acc:HGNC:23847]
ENSG00000174292	0.250962	0.238787	0.389567	0.0565835	0	0	0.0976108	0.432959	0.238787	0.0976108	0.0703893	0.0976108	TNK1	8711	tyrosine kinase non receptor 1	protein_coding	tyrosine kinase non receptor 1 [Source:HGNC Symbol;Acc:HGNC:11940]
ENSG00000174306	2.03914	2.20789	2.78031	2.47768	2.70708	2.32193	2.63459	2.66448	2.88557	2.73552	2.73769	2.71809	ZHX3	23051	zinc fingers and homeoboxes 3	protein_coding	zinc fingers and homeoboxes 3 [Source:HGNC Symbol;Acc:HGNC:15935]
ENSG00000174307	5.68398	5.90497	5.69181	5.74201	5.93428	5.42391	7.14934	6.95896	7.12908	7.09529	6.97659	7.11395	PHLDA3	23612	pleckstrin homology like domain family A member 3	protein_coding	pleckstrin homology like domain family A member 3 [Source:HGNC Symbol;Acc:HGNC:8934]
ENSG00000174325	0	0	0	0	0	0	0	0	0	0	0	0				lncRNA	disrupted in renal carcinoma 1 [Source:HGNC Symbol;Acc:HGNC:15760]
ENSG00000174326	2.59216	2.43829	2.20163	2.68032	2.926	2.42492	0.432959	0.650765	1.31615	0.516015	0.263034	0.555816	SLC16A11	162515	solute carrier family 16 member 11	protein_coding	solute carrier family 16 member 11 [Source:HGNC Symbol;Acc:HGNC:23093]
ENSG00000174327	2.09085	2.19535	2.50335	2.72901	2.43296	1.81558	2.64386	2.72028	2.854	2.95977	2.86196	2.9279	SLC16A13	201232	solute carrier family 16 member 13	protein_coding	solute carrier family 16 member 13 [Source:HGNC Symbol;Acc:HGNC:31037]
ENSG00000174332	0.782409	0.863938	0.918386	0.238787	0.765535	0.250962	0	0	0	0	0.0703893	0.0976108	GLIS1	148979	GLIS family zinc finger 1	protein_coding	GLIS family zinc finger 1 [Source:HGNC Symbol;Acc:HGNC:29525]
ENSG00000174343	0.298658	0.613532	0.400538	0.226509	0.432959	0.31034	0.333424	0.226509	0.594549	0.333424	0.367371	0.765535	CHRNA9	55584	cholinergic receptor nicotinic alpha 9 subunit	protein_coding	cholinergic receptor nicotinic alpha 9 subunit [Source:HGNC Symbol;Acc:HGNC:14079]
ENSG00000174348	0.176323	0.250962	0.124328	0.0565835	0	0.137504	0	0.0840643	0.176323	0.0976108	0.0976108	0	PODN	127435	podocan	protein_coding	podocan [Source:HGNC Symbol;Acc:HGNC:23174]
ENSG00000174353	1.42223	2.0321	1.53107	1.99277	2.12763	2.31904	2.55336	2.38681	2.30159	2.79701	3.06867	2.45154				transcribed_unprocessed_pseudogene	stromal antigen 3-like 3 (pseudogene) [Source:HGNC Symbol;Acc:HGNC:33845]
ENSG00000174365	3.1375	3.09255	2.82985	3.01614	3.29572	3.19692	3.23879	3.06523	3.21878	3.33342	3.39094	3.36597	SNHG11	128439	small nucleolar RNA host gene 11	lncRNA	small nucleolar RNA host gene 11 [Source:HGNC Symbol;Acc:HGNC:25046]
ENSG00000174370	0.799087	0.545968	0.978196	0.650765	0.807355	0.485427	0.565597	0.565597	0.575312	1.05658	0.879706	1.08406	KCNJ5-AS1	219833	KCNJ5 antisense RNA 1	lncRNA	KCNJ5 antisense RNA 1 [Source:HGNC Symbol;Acc:HGNC:28584]
ENSG00000174371	6.27165	6.11478	6.43246	6.39883	6.41836	6.19653	5.7137	5.86344	5.71534	5.76607	5.8802	5.66505	EXO1	9156	exonuclease 1	protein_coding	exonuclease 1 [Source:HGNC Symbol;Acc:HGNC:3511]
ENSG00000174373	2.64847	2.7866	3.01078	3.20006	3.14241	2.97636	3.14568	3.09255	3.16511	3.15218	3.34908	3.24031	RALGAPA1	253959	Ral GTPase activating protein catalytic subunit alpha 1	protein_coding	Ral GTPase activating protein catalytic subunit alpha 1 [Source:HGNC Symbol;Acc:HGNC:17770]
ENSG00000174384	1.83996	0.903038	1.85997	1.17632	2.04264	0	1.65992	2.17632	1.74416	2.01436	2.08406	2.10098				unprocessed_pseudogene	PMS1 homolog 2, mismatch repair system component pseudogene 6 [Source:HGNC Symbol;Acc:HGNC:33514]
ENSG00000174405	3.82069	3.54473	3.71809	3.78136	3.67469	3.66789	3.37016	3.37851	3.39232	3.25399	3.55459	3.62527	LIG4	3981	DNA ligase 4	protein_coding	DNA ligase 4 [Source:HGNC Symbol;Acc:HGNC:6601]
ENSG00000174428	2.3978	2.79701	2.36457	3.7126	3.0321	2.43296	0.704872	3.08746	0.863938	2.74416	3.42358	2.31904	GTF2IRD2B	389524	GTF2I repeat domain containing 2B	protein_coding	GTF2I repeat domain containing 2B [Source:HGNC Symbol;Acc:HGNC:33125]
ENSG00000174429	0	0	0	0	0	0	0	0.0976108	0	0	0	0	ABRA	137735	actin binding Rho activating protein	protein_coding	actin binding Rho activating protein [Source:HGNC Symbol;Acc:HGNC:30655]
ENSG00000174437	6.08428	6.35861	6.55551	6.58195	6.7211	6.55305	6.42911	6.47735	6.46303	6.27836	6.54705	6.29352	ATP2A2	488	ATPase sarcoplasmic/endoplasmic reticulum Ca2+ transporting 2	protein_coding	ATPase sarcoplasmic/endoplasmic reticulum Ca2+ transporting 2 [Source:HGNC Symbol;Acc:HGNC:812]
ENSG00000174442	4.89772	5.02547	5.20163	5.28577	5.21762	5.25134	4.50906	4.76129	4.66676	4.63981	4.93121	4.78188	ZWILCH	55055	zwilch kinetochore protein	protein_coding	zwilch kinetochore protein [Source:HGNC Symbol;Acc:HGNC:25468]
ENSG00000174444	10.6026	10.585	10.6848	10.7618	10.705	10.5993	10.7554	10.7843	10.7709	10.8315	10.8038	10.8258	RPL4	6124	ribosomal protein L4	protein_coding	ribosomal protein L4 [Source:HGNC Symbol;Acc:HGNC:10353]
ENSG00000174446	3.95977	4.08066	4.0781	3.95699	4.44029	4.10685	3.85599	4.07724	3.86295	3.64731	4.11437	3.53107	SNAPC5	10302	small nuclear RNA activating complex polypeptide 5	protein_coding	small nuclear RNA activating complex polypeptide 5 [Source:HGNC Symbol;Acc:HGNC:15484]
ENSG00000174448	0.124328	0	0.214125	0.189034	0	0.263034	0.516015	0.516015	0	0.286881	0.650765	0	STARD6	147323	StAR related lipid transfer domain containing 6	protein_coding	StAR related lipid transfer domain containing 6 [Source:HGNC Symbol;Acc:HGNC:18066]
ENSG00000174453	0	0.0565835	0.0426443	0.0426443	0	0	0	0.0565835	0	0	0.0426443	0	VWC2L	402117	von Willebrand factor C domain containing 2 like	protein_coding	von Willebrand factor C domain containing 2 like [Source:HGNC Symbol;Acc:HGNC:37203]
ENSG00000174456	2.04963	2.20163	2.40871	2.38128	1.95977	2.21412	3.0018	2.62293	2.7137	2.96532	2.4957	3.17951	C12orf76	400073	chromosome 12 open reading frame 76	protein_coding	chromosome 12 open reading frame 76 [Source:HGNC Symbol;Acc:HGNC:33790]
ENSG00000174460	6.18448	6.10518	6.15482	6.4489	6.1918	6.31506	6.09677	5.86962	5.83213	5.98755	5.89554	5.90014	ZCCHC12	170261	zinc finger CCHC-type containing 12	protein_coding	zinc finger CCHC-type containing 12 [Source:HGNC Symbol;Acc:HGNC:27273]
ENSG00000174469	3.69599	3.37016	3.65191	3.57652	3.5435	3.25852	2.52607	2.43829	2.53854	2.7866	2.84599	3.14893	CNTNAP2	26047	contactin associated protein 2	protein_coding	contactin associated protein 2 [Source:HGNC Symbol;Acc:HGNC:13830]
ENSG00000174473	0.632268	0.411426	0.189034	0.411426	0.226509	0.659925	0.250962	0.584963	0.356144	0.659925	0.464668	0.31034	GALNTL6	442117	polypeptide N-acetylgalactosaminyltransferase like 6	protein_coding	polypeptide N-acetylgalactosaminyltransferase like 6 [Source:HGNC Symbol;Acc:HGNC:33844]
ENSG00000174482	2.09761	1.79909	2.02503	1.99639	1.91073	1.80323	2.0635	1.87578	2.24184	2.14078	2.03914	2.58496	LINGO2	158038	leucine rich repeat and Ig domain containing 2	protein_coding	leucine rich repeat and Ig domain containing 2 [Source:HGNC Symbol;Acc:HGNC:21207]
ENSG00000174483	2.66903	3.15381	2.93923	3.17951	3.17632	3.19061	3.91839	3.66789	3.74631	3.89045	3.89336	3.83491	BBS1	582	Bardet-Biedl syndrome 1	protein_coding	Bardet-Biedl syndrome 1 [Source:HGNC Symbol;Acc:HGNC:966]
ENSG00000174485	2.52105	2.62527	2.96901	2.82171	2.65306	2.51096	2.58256	2.49057	2.53854	2.71149	2.60407	3.01436	DENND4A	10260	DENN domain containing 4A	protein_coding	DENN domain containing 4A [Source:HGNC Symbol;Acc:HGNC:24321]
ENSG00000174498	0.0426443	0	0.0426443	0	0	0	0	0	0.0840643	0	0.0426443	0.0565835	IGDCC3	9543	immunoglobulin superfamily DCC subclass member 3	protein_coding	immunoglobulin superfamily DCC subclass member 3 [Source:HGNC Symbol;Acc:HGNC:9700]
ENSG00000174501	1.87578	1.926	1.63691	1.73985	1.29278	1.33914	1.70929	1.23266	1.34483	1.89142	1.81967	1.99277	ANKRD36C	400986	ankyrin repeat domain 36C	protein_coding	ankyrin repeat domain 36C [Source:HGNC Symbol;Acc:HGNC:32946]
ENSG00000174502	0.0840643	0.0976108	0.189034	0.0426443	0.111031	0	0.111031	0.111031	0.111031	0.0565835	0.0840643	0.0565835	SLC26A9	115019	solute carrier family 26 member 9	protein_coding	solute carrier family 26 member 9 [Source:HGNC Symbol;Acc:HGNC:14469]
ENSG00000174514	0	0	0.189034	0	0	0	0.124328	0.0703893	0.124328	0.0703893	0.0426443	0	MFSD4A	148808	major facilitator superfamily domain containing 4A	protein_coding	major facilitator superfamily domain containing 4A [Source:HGNC Symbol;Acc:HGNC:25433]
ENSG00000174516	2.82375	2.9222	3.18745	3.06867	3.47119	3.28244	3.27202	3.5472	3.16672	3.48027	3.32048	3.12102	PELI3	246330	pellino E3 ubiquitin protein ligase family member 3	protein_coding	pellino E3 ubiquitin protein ligase family member 3 [Source:HGNC Symbol;Acc:HGNC:30010]
ENSG00000174521	0	0	0	0	0	0	0	0	0	0	0	0	TTC9B	148014	tetratricopeptide repeat domain 9B	protein_coding	tetratricopeptide repeat domain 9B [Source:HGNC Symbol;Acc:HGNC:26395]
ENSG00000174527	0.0426443	0	0	0	0	0	0	0	0	0	0	0	MYO1H	283446	myosin IH	protein_coding	myosin IH [Source:HGNC Symbol;Acc:HGNC:13879]
ENSG00000174529	3.76553	3.46858	3.88947	3.78136	3.67016	3.56071	3.48414	3.48671	3.66334	3.43829	3.42626	3.76871	TMEM81	388730	transmembrane protein 81	protein_coding	transmembrane protein 81 [Source:HGNC Symbol;Acc:HGNC:32349]
ENSG00000174547	6.94965	6.97143	7.05485	7.02647	7.1128	6.80864	6.58796	6.8387	6.97441	6.96417	7.0247	6.92422	MRPL11	65003	mitochondrial ribosomal protein L11	protein_coding	mitochondrial ribosomal protein L11 [Source:HGNC Symbol;Acc:HGNC:14042]
ENSG00000174564	0.422233	1.1177	0.992768	0.613532	0.389567	0.978196	0.948601	1.02857	1.11103	1.03562	0.863938	1.23266	IL20RB	53833	interleukin 20 receptor subunit beta	protein_coding	interleukin 20 receptor subunit beta [Source:HGNC Symbol;Acc:HGNC:6004]
ENSG00000174567	0	0	0	0	0	0	0	0	0	0	0	0	GOLT1A	127845	golgi transport 1A	protein_coding	golgi transport 1A [Source:HGNC Symbol;Acc:HGNC:24766]
ENSG00000174574	6.46565	6.58661	6.54411	6.70681	6.62732	6.60615	6.62483	6.60955	6.74483	6.70099	6.84436	6.77926	AKIRIN1	79647	akirin 1	protein_coding	akirin 1 [Source:HGNC Symbol;Acc:HGNC:25744]
ENSG00000174576	0.111031	0.526069	0.250962	0	0.163499	0.286881	0.0840643	0.238787	0.163499	0	0.226509	0.163499	NPAS4	266743	neuronal PAS domain protein 4	protein_coding	neuronal PAS domain protein 4 [Source:HGNC Symbol;Acc:HGNC:18983]
ENSG00000174579	3.80941	3.46336	3.77505	3.73227	3.6837	3.49057	3.59932	3.70819	3.77716	3.61471	4.0321	3.71039	MSL2	55167	MSL complex subunit 2	protein_coding	MSL complex subunit 2 [Source:HGNC Symbol;Acc:HGNC:25544]
ENSG00000174586	1.07039	1.28688	1.07724	1.26903	0.925999	1.54102	1.36737	1.59932	1.75275	1.60407	1.62761	1.71809	ZNF497	162968	zinc finger protein 497	protein_coding	zinc finger protein 497 [Source:HGNC Symbol;Acc:HGNC:23714]
ENSG00000174599	2.37295	2.11437	2.26903	2.27202	2.1635	2.64616	2.33342	2.01792	2.60881	2.48285	2.45681	2.81352	TRAM1L1	133022	translocation associated membrane protein 1 like 1	protein_coding	translocation associated membrane protein 1 like 1 [Source:HGNC Symbol;Acc:HGNC:28371]
ENSG00000174600	0	0	0	0	0	0	0	0	0	0	0	0	CMKLR1	1240	chemerin chemokine-like receptor 1	protein_coding	chemerin chemokine-like receptor 1 [Source:HGNC Symbol;Acc:HGNC:2121]
ENSG00000174606	4.6893	4.6565	4.79649	4.9397	4.87971	5.00045	4.8212	4.92884	5.02857	4.90063	4.93593	4.9364	ANGEL2	90806	angel homolog 2	protein_coding	angel homolog 2 [Source:HGNC Symbol;Acc:HGNC:30534]
ENSG00000174607	2.43563	2.0072	2.32481	1.73118	1.86394	1.5656	1.12433	1.15704	1.57531	1.848	1.57046	1.81558	UGT8	7368	UDP glycosyltransferase 8	protein_coding	UDP glycosyltransferase 8 [Source:HGNC Symbol;Acc:HGNC:12555]
ENSG00000174628	2.07724	1.76129	1.79494	1.87578	2.76765	2.10434	1.79909	2.1375	2.65535	2.73118	2.40327	2.54102	IQCK	124152	IQ motif containing K	protein_coding	IQ motif containing K [Source:HGNC Symbol;Acc:HGNC:28556]
ENSG00000174640	0	0	0	0	0	0	0	0	0.0426443	0	0	0	SLCO2A1	6578	solute carrier organic anion transporter family member 2A1	protein_coding	solute carrier organic anion transporter family member 2A1 [Source:HGNC Symbol;Acc:HGNC:10955]
ENSG00000174652	3.9364	3.57894	3.78241	3.66903	3.89142	3.79077	3.98914	4.26379	4.22959	4.27798	4.44095	4.6565	ZNF266	10781	zinc finger protein 266	protein_coding	zinc finger protein 266 [Source:HGNC Symbol;Acc:HGNC:13059]
ENSG00000174669	5.35685	5.51948	5.47962	5.50176	5.48414	5.37782	5.29866	5.23496	5.40599	5.45022	5.34376	5.42055	SLC29A2	3177	solute carrier family 29 member 2	protein_coding	solute carrier family 29 member 2 [Source:HGNC Symbol;Acc:HGNC:11004]
ENSG00000174672	3.88362	4.29866	4.25399	3.99367	4.46271	3.97085	4.21257	4.27798	4.37086	4.40803	4.31034	4.19377	BRSK2	9024	BR serine/threonine kinase 2	protein_coding	BR serine/threonine kinase 2 [Source:HGNC Symbol;Acc:HGNC:11405]
ENSG00000174677	0	0	0	0	0	0	0	0	0	0	0.214125	0	VN1R6P	653753	vomeronasal 1 receptor 6, pseudogene	unitary_pseudogene	vomeronasal 1 receptor 6, pseudogene [Source:HGNC Symbol;Acc:HGNC:13712]
ENSG00000174678	0	0	0	0	0	0	0	0	0	0	0	0				processed_pseudogene	family with sequence similarity 47 member D, pseudogene [Source:HGNC Symbol;Acc:HGNC:34342]
ENSG00000174680	0.31034	0	0.0565835	0	0.15056	0.0703893	0	0	0.15056	0	0	0.15056				lncRNA	GRIK1 antisense RNA 1 [Source:HGNC Symbol;Acc:HGNC:16458]
ENSG00000174684	5.31578	5.27202	5.44559	5.43329	5.38301	5.36597	5.16993	5.14527	5.33271	5.34802	5.11103	5.20516	B4GAT1	11041	beta-1,4-glucuronyltransferase 1	protein_coding	beta-1,4-glucuronyltransferase 1 [Source:HGNC Symbol;Acc:HGNC:15685]
ENSG00000174695	5.06824	5.22612	5.12846	5.30268	5.26491	5.37886	5.13996	5.28429	5.18626	5.04133	5.31796	5.14975	TMEM167A	153339	transmembrane protein 167A	protein_coding	transmembrane protein 167A [Source:HGNC Symbol;Acc:HGNC:28330]
ENSG00000174705	4.13504	4.44824	4.65249	4.46989	4.45088	4.25927	4.12598	4.12598	4.17073	4.32409	4.30451	4.2426	SH3PXD2B	285590	SH3 and PX domains 2B	protein_coding	SH3 and PX domains 2B [Source:HGNC Symbol;Acc:HGNC:29242]
ENSG00000174715	0	0	0	0	0	0	0	0	0	0.632268	0	0				processed_pseudogene	peptidylprolyl isomerase A pseudogene 72 [Source:HGNC Symbol;Acc:HGNC:53696]
ENSG00000174718	3.0268	3.21723	3.35191	3.39506	3.42761	3.29425	3.30159	3.49825	3.31615	3.32769	3.44758	3.33771	RESF1	55196	retroelement silencing factor 1	protein_coding	retroelement silencing factor 1 [Source:HGNC Symbol;Acc:HGNC:25559]
ENSG00000174720	5.04876	5.25512	5.1416	5.31034	5.06738	5.26866	5.04701	5.10224	5.21218	5.08958	5.21878	5.0635	LARP7	51574	La ribonucleoprotein 7, transcriptional regulator	protein_coding	La ribonucleoprotein 7, transcriptional regulator [Source:HGNC Symbol;Acc:HGNC:24912]
ENSG00000174721	2.40871	2.15381	1.90689	1.67807	2.45681	2.26303	1.91073	2.04963	1.76977	1.73552	2.0321	2.08066	FGFBP3	143282	fibroblast growth factor binding protein 3	protein_coding	fibroblast growth factor binding protein 3 [Source:HGNC Symbol;Acc:HGNC:23428]
ENSG00000174738	2.48543	2.39232	2.77821	2.65076	2.35614	2.3978	2.24184	2.08746	2.28392	2.12433	2.1177	2.23879	NR1D2	9975	nuclear receptor subfamily 1 group D member 2	protein_coding	nuclear receptor subfamily 1 group D member 2 [Source:HGNC Symbol;Acc:HGNC:7963]
ENSG00000174740	0	0	0.163499	0.15056	0.422233	0.214125	0	0	0	0	0	0	PABPC5	140886	poly(A) binding protein cytoplasmic 5	protein_coding	poly(A) binding protein cytoplasmic 5 [Source:HGNC Symbol;Acc:HGNC:13629]
ENSG00000174744	5.98732	6.32012	6.02967	6.09233	6.26491	6.17612	6.00428	6.15866	6.0332	5.97223	6.09445	5.64184	BRMS1	25855	BRMS1 transcriptional repressor and anoikis regulator	protein_coding	BRMS1 transcriptional repressor and anoikis regulator [Source:HGNC Symbol;Acc:HGNC:17262]
ENSG00000174748	11.0181	10.9485	11.053	11.0577	11.0714	10.939	11.1514	11.1164	11.2576	11.3133	11.2291	11.2263	RPL15	6138	ribosomal protein L15	protein_coding	ribosomal protein L15 [Source:HGNC Symbol;Acc:HGNC:10306]
ENSG00000174749	1.75275	1.53605	1.63227	1.60881	1.73985	1.64155	2	1.82782	1.93734	2.03562	1.97453	2.17632	FAM241A	132720	family with sequence similarity 241 member A	protein_coding	family with sequence similarity 241 member A [Source:HGNC Symbol;Acc:HGNC:26813]
ENSG00000174775	6.13566	6.13832	6.02591	6.1916	6.19495	6.17832	6.06652	6.38024	6.17233	5.96578	6.03848	6.02591	HRAS	3265	HRas proto-oncogene, GTPase	protein_coding	HRas proto-oncogene, GTPase [Source:HGNC Symbol;Acc:HGNC:5173]
ENSG00000174776	0	0	0	0	0	0	0	0	0	0.137504	0	0	WDR49	151790	WD repeat domain 49	protein_coding	WD repeat domain 49 [Source:HGNC Symbol;Acc:HGNC:26587]
ENSG00000174780	6.43095	6.67257	6.88313	6.91767	6.90328	6.55919	6.8189	6.62073	6.80645	6.77307	6.87086	6.67652	SRP72	6731	signal recognition particle 72	protein_coding	signal recognition particle 72 [Source:HGNC Symbol;Acc:HGNC:11303]
ENSG00000174788	0	0	0.948601	0	0	0	0	0	0	0	0	0	PCP2	126006	Purkinje cell protein 2	protein_coding	Purkinje cell protein 2 [Source:HGNC Symbol;Acc:HGNC:30209]
ENSG00000174791	0.321928	0.214125	0.189034	0.0840643	0.356144	0	0.956057	0.731183	1.15704	0.250962	0.389567	0.807355	RIN1	9610	Ras and Rab interactor 1	protein_coding	Ras and Rab interactor 1 [Source:HGNC Symbol;Acc:HGNC:18749]
ENSG00000174792	0.389567	0	0	0	0	0	0	0	0	0	0.250962	0	ODAPH	152816	odontogenesis associated phosphoprotein	protein_coding	odontogenesis associated phosphoprotein [Source:HGNC Symbol;Acc:HGNC:26300]
ENSG00000174796	2.68482	3.1635	2.89918	2.81147	2.71149	2.73118	2.90881	2.84197	2.66221	2.82985	2.57773	2.7866	THAP6	152815	THAP domain containing 6	protein_coding	THAP domain containing 6 [Source:HGNC Symbol;Acc:HGNC:23189]
ENSG00000174799	2.96717	3.0635	3.15056	3.30305	3.23726	3.20477	2.79701	2.89724	2.95606	2.71149	3.05485	2.90304	CEP135	9662	centrosomal protein 135	protein_coding	centrosomal protein 135 [Source:HGNC Symbol;Acc:HGNC:29086]
ENSG00000174804	4.1914	4.5552	4.73769	4.51412	4.49313	4.49313	4.67073	4.66959	4.82579	4.52105	4.66334	4.90977	FZD4	8322	frizzled class receptor 4	protein_coding	frizzled class receptor 4 [Source:HGNC Symbol;Acc:HGNC:4042]
ENSG00000174807	5.19456	5.09466	5.15583	4.85798	4.96671	4.61648	3.9982	4.04352	4.04614	3.5509	3.64501	3.4489	CD248	57124	CD248 molecule	protein_coding	CD248 molecule [Source:HGNC Symbol;Acc:HGNC:18219]
ENSG00000174808	0	0	0	0	0	0	0	0	0	0	0	0	BTC	685	betacellulin	protein_coding	betacellulin [Source:HGNC Symbol;Acc:HGNC:1121]
ENSG00000174827	0.333424	0	0	0.238787	0.367371	0	0	0	0.0976108	0.263034	0.0976108	0	PDZK1	5174	PDZ domain containing 1	protein_coding	PDZ domain containing 1 [Source:HGNC Symbol;Acc:HGNC:8821]
ENSG00000174837	1.48027	1.35614	1.66448	1.926	1.8953	1.96717	3.83895	3.52482	3.93546	3.31759	3.21101	3.49057	ADGRE1	2015	adhesion G protein-coupled receptor E1	protein_coding	adhesion G protein-coupled receptor E1 [Source:HGNC Symbol;Acc:HGNC:3336]
ENSG00000174839	4.37086	4.18507	4.45088	4.56255	4.48993	4.34554	4.30086	4.39506	4.23879	4.26228	4.37782	4.37434	DENND6A	201627	DENN domain containing 6A	protein_coding	DENN domain containing 6A [Source:HGNC Symbol;Acc:HGNC:26635]
ENSG00000174840	3.6311	3.87381	3.82477	3.93829	3.97269	3.76447	3.56316	3.45812	3.60644	3.33199	3.76765	3.38957	PDE12	201626	phosphodiesterase 12	protein_coding	phosphodiesterase 12 [Source:HGNC Symbol;Acc:HGNC:25386]
ENSG00000174842	4.07039	4.18903	4.23573	4.18982	4.07553	4.17393	3.73769	3.96532	3.67129	3.61706	3.9982	3.89433	GLMN	11146	glomulin, FKBP associated protein	protein_coding	glomulin, FKBP associated protein [Source:HGNC Symbol;Acc:HGNC:14373]
ENSG00000174844	0	0	0	0	0	0	0	0.0285692	0	0	0	0	DNAH12	201625	dynein axonemal heavy chain 12	protein_coding	dynein axonemal heavy chain 12 [Source:HGNC Symbol;Acc:HGNC:2943]
ENSG00000174851	6.33056	6.06652	6.27165	6.11749	6.36475	6.32751	6.22168	6.28466	6.31994	6.40156	6.30998	6.23362	YIF1A	10897	Yip1 interacting factor homolog A, membrane trafficking protein	protein_coding	Yip1 interacting factor homolog A, membrane trafficking protein [Source:HGNC Symbol;Acc:HGNC:16688]
ENSG00000174871	4.21179	4.5404	4.23496	4.25626	4.41075	4.34767	3.90014	4.10601	4.33914	3.81147	4.08491	3.73985	CNIH2	254263	cornichon family AMPA receptor auxiliary protein 2	protein_coding	cornichon family AMPA receptor auxiliary protein 2 [Source:HGNC Symbol;Acc:HGNC:28744]
ENSG00000174885	0	0	0	0	0	0	0	0	0	0	0	0	NLRP6	171389	NLR family pyrin domain containing 6	protein_coding	NLR family pyrin domain containing 6 [Source:HGNC Symbol;Acc:HGNC:22944]
ENSG00000174886	8.4113	8.37256	8.34696	8.39951	8.41045	8.24579	8.3565	8.34003	8.39588	8.50375	8.38262	8.25748	NDUFA11	126328	NADH:ubiquinone oxidoreductase subunit A11	protein_coding	NADH:ubiquinone oxidoreductase subunit A11 [Source:HGNC Symbol;Acc:HGNC:20371]
ENSG00000174891	5.1375	5.0321	5.32805	5.20242	5.22651	5.38888	4.89239	5.01167	5.00764	4.76341	5.04571	4.94298	RSRC1	51319	arginine and serine rich coiled-coil 1	protein_coding	arginine and serine rich coiled-coil 1 [Source:HGNC Symbol;Acc:HGNC:24152]
ENSG00000174898	0.137504	0	0.0840643	0	0.111031	0.0976108	0.298658	0.201634	0.807355	0.389567	0.263034	0.298658	CATSPERD	257062	cation channel sperm associated auxiliary subunit delta	protein_coding	cation channel sperm associated auxiliary subunit delta [Source:HGNC Symbol;Acc:HGNC:28598]
ENSG00000174903	7.13699	7.27314	7.38016	7.47581	7.51373	7.36868	7.29306	7.41785	7.38457	7.2948	7.34074	7.24745	RAB1B	81876	RAB1B, member RAS oncogene family	protein_coding	RAB1B, member RAS oncogene family [Source:HGNC Symbol;Acc:HGNC:18370]
ENSG00000174912	0.378512	0.263034	0.739848	0.201634	0.298658	0.85599	0	0	0.214125	0.526069	0.356144	0				processed_pseudogene	methyltransferase like 15 pseudogene 1 [Source:HGNC Symbol;Acc:HGNC:31926]
ENSG00000174915	4.21179	4.42895	4.33842	4.20085	4.55827	4.28688	4.61412	4.78555	4.56316	4.67129	4.54659	4.30159	PTDSS2	81490	phosphatidylserine synthase 2	protein_coding	phosphatidylserine synthase 2 [Source:HGNC Symbol;Acc:HGNC:15463]
ENSG00000174917	6.78346	6.62059	6.64429	6.76646	6.90075	6.62249	6.69836	6.73457	6.69822	7.47671	7.32589	7.38664	MICOS13	125988	mitochondrial contact site and cristae organizing system subunit 13	protein_coding	mitochondrial contact site and cristae organizing system subunit 13 [Source:HGNC Symbol;Acc:HGNC:33702]
ENSG00000174928	3.04439	2.59455	2.62761	3.09761	2.46728	2.68257	2.83188	2.5656	2.82375	2.65764	2.80323	3.08916	C3orf33	285315	chromosome 3 open reading frame 33	protein_coding	chromosome 3 open reading frame 33 [Source:HGNC Symbol;Acc:HGNC:26434]
ENSG00000174938	0.31034	0.286881	0.411426	0.367371	0.389567	0.485427	1.33914	1.4957	1.45943	1.09085	0.782409	0.948601	SEZ6L2	26470	seizure related 6 homolog like 2	protein_coding	seizure related 6 homolog like 2 [Source:HGNC Symbol;Acc:HGNC:30844]
ENSG00000174939	0.176323	0	0.111031	0.0976108	0	0	0.555816	0.15056	0.443607	0.263034	0.378512	0.15056	ASPHD1	253982	aspartate beta-hydroxylase domain containing 1	protein_coding	aspartate beta-hydroxylase domain containing 1 [Source:HGNC Symbol;Acc:HGNC:27380]
ENSG00000174943	3.05311	3.33199	3.47379	3.59455	3.55336	3.19849	3.4489	3.65535	3.7666	3.38405	3.59932	3.84699	KCTD13	253980	potassium channel tetramerization domain containing 13	protein_coding	potassium channel tetramerization domain containing 13 [Source:HGNC Symbol;Acc:HGNC:22234]
ENSG00000174944	0	0	0	0	0	0	0	0	0	0	0	0.111031	P2RY14	9934	purinergic receptor P2Y14	protein_coding	purinergic receptor P2Y14 [Source:HGNC Symbol;Acc:HGNC:16442]
ENSG00000174945	0	0	0.0285692	0	0	0	0.0285692	0.15056	0	0	0.0143553	0	AMZ1	155185	archaelysin family metallopeptidase 1	protein_coding	archaelysin family metallopeptidase 1 [Source:HGNC Symbol;Acc:HGNC:22231]
ENSG00000174948	0	0	0	0	0	0	0	0	0	0	0	0	GPR149	344758	G protein-coupled receptor 149	protein_coding	G protein-coupled receptor 149 [Source:HGNC Symbol;Acc:HGNC:23627]
ENSG00000174951	0	0.0703893	0.111031	0	0	0	0.15056	0.15056	0.0565835	0.356144	0.201634	0.286881	FUT1	2523	fucosyltransferase 1 (H blood group)	protein_coding	fucosyltransferase 1 (H blood group) [Source:HGNC Symbol;Acc:HGNC:4012]
ENSG00000174953	5.1534	5.23151	5.43196	5.51254	5.41312	5.2765	5.28059	5.29278	5.36107	5.31832	5.40054	5.36947	DHX36	170506	DEAH-box helicase 36	protein_coding	DEAH-box helicase 36 [Source:HGNC Symbol;Acc:HGNC:14410]
ENSG00000174963	1.03562	0.226509	0.748461	0.632268	0.9855	1.14405	0.536053	0.782409	0.782409	0.903038	0.464668	1.05658	ZIC4	84107	Zic family member 4	protein_coding	Zic family member 4 [Source:HGNC Symbol;Acc:HGNC:20393]
ENSG00000174977	1.18269	1.28096	1.07039	1.33342	1.46467	0.925999	0.9855	0.85599	0.879706	0.400538	1.05658	0.400538				processed_pseudogene	PAIP1 pseudogene 2 [Source:HGNC Symbol;Acc:HGNC:56189]
ENSG00000174989	2.61824	2.77189	2.85599	2.52105	2.94673	2.55827	3.30743	2.99458	3.21568	2.9222	3.08576	2.7761	FBXW8	26259	F-box and WD repeat domain containing 8	protein_coding	F-box and WD repeat domain containing 8 [Source:HGNC Symbol;Acc:HGNC:13597]
ENSG00000174990	0.176323	0.226509	0.189034	0.163499	0	0.238787	0	0	0	0	0	0	CA5A	763	carbonic anhydrase 5A	protein_coding	carbonic anhydrase 5A [Source:HGNC Symbol;Acc:HGNC:1377]
ENSG00000174996	5.48059	5.6565	5.90183	5.87774	6.08852	5.83971	5.74766	5.89603	5.71836	5.74524	5.75969	5.59246	KLC2	64837	kinesin light chain 2	protein_coding	kinesin light chain 2 [Source:HGNC Symbol;Acc:HGNC:20716]
ENSG00000175003	0	0.163499	0.275007	0	0.15056	0	0	0	0.0976108	0	0	0.189034	SLC22A1	6580	solute carrier family 22 member 1	protein_coding	solute carrier family 22 member 1 [Source:HGNC Symbol;Acc:HGNC:10963]
ENSG00000175018	0	0.275007	0	0	0	0	0	0	0	0	0	0	TEX36	387718	testis expressed 36	protein_coding	testis expressed 36 [Source:HGNC Symbol;Acc:HGNC:31653]
ENSG00000175029	6.13853	6.27352	6.51838	6.45516	6.55995	6.14241	6.25418	6.40871	6.27594	6.27165	6.35597	6.21335	CTBP2	1488	C-terminal binding protein 2	protein_coding	C-terminal binding protein 2 [Source:HGNC Symbol;Acc:HGNC:2495]
ENSG00000175040	0	0	0	0	0.0703893	0.0565835	0	0	0	0	0	0	CHST2	9435	carbohydrate sulfotransferase 2	protein_coding	carbohydrate sulfotransferase 2 [Source:HGNC Symbol;Acc:HGNC:1970]
ENSG00000175048	2.18269	2.0321	2.20789	2.0036	2.05311	1.87578	1.79494	1.65992	1.79494	1.75702	2.03562	1.848	ZDHHC14	79683	zinc finger DHHC-type palmitoyltransferase 14	protein_coding	zinc finger DHHC-type palmitoyltransferase 14 [Source:HGNC Symbol;Acc:HGNC:20341]
ENSG00000175054	3.12102	3.07895	3.30451	3.4957	3.42626	3.24184	3.15218	3.08746	3.23879	3.26604	3.23879	3.19692	ATR	545	ATR serine/threonine kinase	protein_coding	ATR serine/threonine kinase [Source:HGNC Symbol;Acc:HGNC:882]
ENSG00000175061	9.58946	9.52994	9.5558	9.69277	9.60403	9.60008	9.9817	9.84895	10.0012	10.1442	10.0554	10.0725	SNHG29	125144	small nucleolar RNA host gene 29	lncRNA	small nucleolar RNA host gene 29 [Source:HGNC Symbol;Acc:HGNC:28619]
ENSG00000175063	8.57633	8.6916	8.64375	8.52955	8.61603	8.69098	8.13376	8.49406	8.21179	8.29545	8.48728	8.21471	UBE2C	11065	ubiquitin conjugating enzyme E2 C	protein_coding	ubiquitin conjugating enzyme E2 C [Source:HGNC Symbol;Acc:HGNC:15937]
ENSG00000175066	1.5008	1.58015	1.78241	1.95606	1.83188	1.57046	1.58496	1.62293	1.76553	1.59455	1.73552	1.72683	GK5	256356	glycerol kinase 5	protein_coding	glycerol kinase 5 [Source:HGNC Symbol;Acc:HGNC:28635]
ENSG00000175073	2.43029	2.33342	2.47249	2.43029	2.65992	2.36177	2.53107	2.38957	2.41414	2.29278	2.3978	2.52105	VCPIP1	80124	valosin containing protein interacting protein 1	protein_coding	valosin containing protein interacting protein 1 [Source:HGNC Symbol;Acc:HGNC:30897]
ENSG00000175077	0	0	0	0	0	0	0.344828	0	0.367371	0.238787	0.0840643	0.443607	RTP1	132112	receptor transporter protein 1	protein_coding	receptor transporter protein 1 [Source:HGNC Symbol;Acc:HGNC:28580]
ENSG00000175084	0	0	0	0	0	0	0.526069	0.238787	0	0	0	0	DES	1674	desmin	protein_coding	desmin [Source:HGNC Symbol;Acc:HGNC:2770]
ENSG00000175087	2.66676	2.58015	2.53107	2.87184	2.81762	2.71589	2.9241	2.68257	2.92029	2.82782	3.05137	3.05832	PDIK1L	149420	PDLIM1 interacting kinase 1 like	protein_coding	PDLIM1 interacting kinase 1 like [Source:HGNC Symbol;Acc:HGNC:18981]
ENSG00000175093	0	0.15056	0	0	0	0.0840643	0.0976108	0.0976108	0.176323	0	0	0	SPSB4	92369	splA/ryanodine receptor domain and SOCS box containing 4	protein_coding	splA/ryanodine receptor domain and SOCS box containing 4 [Source:HGNC Symbol;Acc:HGNC:30630]
ENSG00000175104	2.42492	2.42761	3.07553	2.774	3.17313	2.60407	3.02148	2.70266	2.96532	2.70708	2.90111	2.82171	TRAF6	7189	TNF receptor associated factor 6	protein_coding	TNF receptor associated factor 6 [Source:HGNC Symbol;Acc:HGNC:12036]
ENSG00000175105	1.97085	2.17632	2.42761	2.20163	2.17632	2.35332	2.44095	2.38957	2.53107	2.46728	2.3978	2.58496	ZNF654	55279	zinc finger protein 654	protein_coding	zinc finger protein 654 [Source:HGNC Symbol;Acc:HGNC:25612]
ENSG00000175106	1.28096	1.46989	1.70487	1.46467	1.37851	1.40599	1.33914	1.81967	1.9782	1.18269	1.43296	2.18269	TVP23C	201158	trans-golgi network vesicle protein 23 homolog C	protein_coding	trans-golgi network vesicle protein 23 homolog C [Source:HGNC Symbol;Acc:HGNC:30453]
ENSG00000175110	5.97545	5.78162	5.68201	6.0332	5.84373	5.84574	5.75355	5.81044	5.84775	5.84222	5.90713	5.81429	MRPS22	56945	mitochondrial ribosomal protein S22	protein_coding	mitochondrial ribosomal protein S22 [Source:HGNC Symbol;Acc:HGNC:14508]
ENSG00000175115	4.19219	4.34199	4.53232	4.44956	4.6017	4.29425	4.49889	4.59932	4.63169	4.57471	4.67073	4.5097	PACS1	55690	phosphofurin acidic cluster sorting protein 1	protein_coding	phosphofurin acidic cluster sorting protein 1 [Source:HGNC Symbol;Acc:HGNC:30032]
ENSG00000175130	9.27361	9.23647	9.32064	9.22622	9.30957	9.21902	9.3203	9.3766	9.35312	9.36973	9.45055	9.23393	MARCKSL1	65108	MARCKS like 1	protein_coding	MARCKS like 1 [Source:HGNC Symbol;Acc:HGNC:7142]
ENSG00000175137	5.3572	5.70266	5.78607	5.6837	5.81941	5.52607	5.81378	5.81865	5.89263	5.70543	5.81967	5.69349	SH3BP5L	80851	SH3 binding domain protein 5 like	protein_coding	SH3 binding domain protein 5 like [Source:HGNC Symbol;Acc:HGNC:29360]
ENSG00000175147	0	0	0.0565835	0.0703893	0	0	0	0.0426443	0.0285692	0	0.0285692	0	TMEM51-AS1	200197	TMEM51 antisense RNA 1	lncRNA	TMEM51 antisense RNA 1 [Source:HGNC Symbol;Acc:HGNC:26301]
ENSG00000175155	0.650765	0.584963	1.03562	0.807355	0.722466	0.555816	1.34483	1.10434	1.23879	1.75275	1.40054	1.4957	YPEL2	388403	yippee like 2	protein_coding	yippee like 2 [Source:HGNC Symbol;Acc:HGNC:18326]
ENSG00000175161	0.422233	0.739848	0.895303	1.65535	1.5509	1.24489	3.0197	2.38405	2.852	2.61353	2.27798	2.72028	CADM2	253559	cell adhesion molecule 2	protein_coding	cell adhesion molecule 2 [Source:HGNC Symbol;Acc:HGNC:29849]
ENSG00000175166	7.80368	7.9344	8.05224	8.02531	8.10386	7.86431	7.68622	7.73016	7.75335	7.71177	7.76042	7.53978	PSMD2	5708	proteasome 26S subunit ubiquitin receptor, non-ATPase 2	protein_coding	proteasome 26S subunit ubiquitin receptor, non-ATPase 2 [Source:HGNC Symbol;Acc:HGNC:9559]
ENSG00000175170	0	0.263034	0.226509	0	0	0	0.15056	0	0.111031	0	0	0.298658				lncRNA	family with sequence similarity 182 member B [Source:HGNC Symbol;Acc:HGNC:34503]
ENSG00000175175	2.83592	2.11103	2.75061	2.37295	2.23879	1.926	1.73118	1.59932	1.95606	2.05658	2.18269	2.5656	PPM1E	22843	protein phosphatase, Mg2+/Mn2+ dependent 1E	protein_coding	protein phosphatase, Mg2+/Mn2+ dependent 1E [Source:HGNC Symbol;Acc:HGNC:19322]
ENSG00000175182	3.55459	3.62527	3.66789	3.96625	3.83996	3.44228	3.74631	3.93734	3.67356	3.86888	3.98368	4.01703	FAM131A	131408	family with sequence similarity 131 member A	protein_coding	family with sequence similarity 131 member A [Source:HGNC Symbol;Acc:HGNC:28308]
ENSG00000175183	5.78947	5.97453	6.16511	5.71699	5.82706	5.70957	5.60407	5.78555	5.76129	5.81455	5.84825	6.02525	CSRP2	1466	cysteine and glycine rich protein 2	protein_coding	cysteine and glycine rich protein 2 [Source:HGNC Symbol;Acc:HGNC:2470]
ENSG00000175189	0	0	0	0	0.0840643	0	0	0	0	0.0840643	0	0.0840643	INHBC	3626	inhibin subunit beta C	protein_coding	inhibin subunit beta C [Source:HGNC Symbol;Acc:HGNC:6068]
ENSG00000175193	6.04571	5.81147	5.98755	5.94181	6.02636	5.94533	5.77795	5.72055	5.95327	5.96625	5.96555	5.99842	PARL	55486	presenilin associated rhomboid like	protein_coding	presenilin associated rhomboid like [Source:HGNC Symbol;Acc:HGNC:18253]
ENSG00000175197	4.01881	3.48285	3.87971	3.57652	3.9364	3.853	4.19849	4.68594	4.26754	4.75007	4.54535	4.35966	DDIT3	1649	DNA damage inducible transcript 3	protein_coding	DNA damage inducible transcript 3 [Source:HGNC Symbol;Acc:HGNC:2726]
ENSG00000175198	4.14893	3.61589	4.0917	4.09424	3.9542	4.02414	4.32769	4.17393	4.38405	4.04177	4.24565	4.40463	PCCA	5095	propionyl-CoA carboxylase subunit alpha	protein_coding	propionyl-CoA carboxylase subunit alpha [Source:HGNC Symbol;Acc:HGNC:8653]
ENSG00000175202	0	0	0	0	0	0	0	0	0	0	0	0	HIGD2B	123346	HIG1 hypoxia inducible domain family member 2B	protein_coding	HIG1 hypoxia inducible domain family member 2B [Source:HGNC Symbol;Acc:HGNC:26984]
ENSG00000175203	6.94169	7.00394	7.10507	7.15502	7.15957	6.99537	7.0091	7.09972	7.20222	7.18497	7.10685	7.17692	DCTN2	10540	dynactin subunit 2	protein_coding	dynactin subunit 2 [Source:HGNC Symbol;Acc:HGNC:2712]
ENSG00000175213	3.22342	3.27501	3.39917	3.17473	3.40327	3.12433	3.22342	3.19535	3.34767	3.27947	3.49313	3.30597	ZNF408	79797	zinc finger protein 408	protein_coding	zinc finger protein 408 [Source:HGNC Symbol;Acc:HGNC:20041]
ENSG00000175215	5.92908	6.13976	6.34341	6.35843	6.32012	6.08704	6.3107	6.19535	6.37313	6.25001	6.37869	6.31361	CTDSP2	10106	CTD small phosphatase 2	protein_coding	CTD small phosphatase 2 [Source:HGNC Symbol;Acc:HGNC:17077]
ENSG00000175216	6.3466	6.47768	6.73349	6.75569	6.70943	6.52654	6.30925	6.40429	6.34465	6.29737	6.49297	6.37799	CKAP5	9793	cytoskeleton associated protein 5	protein_coding	cytoskeleton associated protein 5 [Source:HGNC Symbol;Acc:HGNC:28959]
ENSG00000175220	4.24869	4.26003	4.36527	4.3799	4.60466	4.27798	4.6011	4.66107	4.60822	4.64559	4.59574	4.34696	ARHGAP1	392	Rho GTPase activating protein 1	protein_coding	Rho GTPase activating protein 1 [Source:HGNC Symbol;Acc:HGNC:673]
ENSG00000175221	5.11603	5.22149	5.26191	5.17473	5.4266	5.22419	5.27836	5.37016	5.41041	5.37539	5.17273	5.18309	MED16	10025	mediator complex subunit 16	protein_coding	mediator complex subunit 16 [Source:HGNC Symbol;Acc:HGNC:17556]
ENSG00000175224	4.39094	4.74416	4.82222	4.79494	4.79701	4.78293	5.03826	4.94298	4.97131	4.99729	5.01302	4.8505	ATG13	9776	autophagy related 13	protein_coding	autophagy related 13 [Source:HGNC Symbol;Acc:HGNC:29091]
ENSG00000175229	2.56316	2.95233	2.80941	2.61824	2.81967	2.12433	2.0635	1.99639	2.18587	2.53356	2.01436	2.02503	GAL3ST3	89792	galactose-3-O-sulfotransferase 3	protein_coding	galactose-3-O-sulfotransferase 3 [Source:HGNC Symbol;Acc:HGNC:24144]
ENSG00000175262	0.124328	0	0.275007	0.124328	0.275007	0	0.505891	0.641546	0.678072	0.367371	0.411426	0.505891	C1orf127	148345	chromosome 1 open reading frame 127	protein_coding	chromosome 1 open reading frame 127 [Source:HGNC Symbol;Acc:HGNC:26730]
ENSG00000175264	1.85599	2.35332	2.26003	2.25096	2.4957	1.75275	0.948601	0.790772	0.895303	0.879706	0.773996	0.669027	CHST1	8534	carbohydrate sulfotransferase 1	protein_coding	carbohydrate sulfotransferase 1 [Source:HGNC Symbol;Acc:HGNC:1969]
ENSG00000175265	4.98003	5.28318	4.78973	4.44626	5.0268	5.04876	4.71864	5.27426	5.06867	4.63691	5.35262	5.2426	GOLGA8A	23015	golgin A8 family member A	protein_coding	golgin A8 family member A [Source:HGNC Symbol;Acc:HGNC:31972]
ENSG00000175267	0	0	0.250962	0	0	0	0.0565835	0	0.0426443	0	0	0	VWA3A	146177	von Willebrand factor A domain containing 3A	protein_coding	von Willebrand factor A domain containing 3A [Source:HGNC Symbol;Acc:HGNC:27088]
ENSG00000175274	4.97545	5.10308	5.40803	5.46695	5.39506	5.10434	5.3579	5.44261	5.68762	5.71836	5.47671	5.53512	TP53I11	9537	tumor protein p53 inducible protein 11	protein_coding	tumor protein p53 inducible protein 11 [Source:HGNC Symbol;Acc:HGNC:16842]
ENSG00000175279	4.70487	4.83744	4.49313	4.57228	4.66619	4.88215	4.45483	5.08916	4.49057	4.37434	4.67356	4.65134	CENPS	378708	centromere protein S	protein_coding	centromere protein S [Source:HGNC Symbol;Acc:HGNC:23163]
ENSG00000175283	4.1035	4.49889	4.39369	4.39643	4.56377	4.37016	4.78031	4.51538	4.51979	4.37851	4.48285	4.01792	DOLK	22845	dolichol kinase	protein_coding	dolichol kinase [Source:HGNC Symbol;Acc:HGNC:23406]
ENSG00000175287	0	0	0	0	0	0	0	0	0	0	0	0.176323	PHYHD1	254295	phytanoyl-CoA dioxygenase domain containing 1	protein_coding	phytanoyl-CoA dioxygenase domain containing 1 [Source:HGNC Symbol;Acc:HGNC:23396]
ENSG00000175294	0	0	0	0	0	0	0	0	0	0	0	0	CATSPER1	117144	cation channel sperm associated 1	protein_coding	cation channel sperm associated 1 [Source:HGNC Symbol;Acc:HGNC:17116]
ENSG00000175305	4.73715	4.9514	4.93923	4.94345	5.07938	5.04483	4.90304	4.9982	4.79129	4.75328	5.12887	4.51096	CCNE2	9134	cyclin E2	protein_coding	cyclin E2 [Source:HGNC Symbol;Acc:HGNC:1590]
ENSG00000175309	2.38681	3.08576	2.68032	2.44626	3.05311	2.73552	3.48671	3.55459	3.44228	3.44758	3.46989	3.31759	PHYKPL	85007	5-phosphohydroxy-L-lysine phospho-lyase	protein_coding	5-phosphohydroxy-L-lysine phospho-lyase [Source:HGNC Symbol;Acc:HGNC:28249]
ENSG00000175315	0	0	0	0	0	0	0	0	0	0	0	0	CST6	1474	cystatin E/M	protein_coding	cystatin E/M [Source:HGNC Symbol;Acc:HGNC:2478]
ENSG00000175318	0	0	0.176323	0.0565835	0	0.0703893	0	0.163499	0.0565835	0.163499	0.163499	0.0840643	GRAMD2A	196996	GRAM domain containing 2A	protein_coding	GRAM domain containing 2A [Source:HGNC Symbol;Acc:HGNC:27287]
ENSG00000175322	1.60881	1.63691	1.3505	1.37851	1.29866	1.39506	1.23266	1.05658	1.0635	1.03562	1.39506	1.3505	ZNF519	162655	zinc finger protein 519	protein_coding	zinc finger protein 519 [Source:HGNC Symbol;Acc:HGNC:30574]
ENSG00000175324	6.04461	5.85848	6.02281	5.90521	6.00787	6.0148	5.77373	6.10077	5.89506	6.01011	5.92742	5.96625	LSM1	27257	LSM1 homolog, mRNA degradation associated	protein_coding	LSM1 homolog, mRNA degradation associated [Source:HGNC Symbol;Acc:HGNC:20472]
ENSG00000175325	0	0	0	0	0	0	0	0	0	0	0	0	PROP1	5626	PROP paired-like homeobox 1	protein_coding	PROP paired-like homeobox 1 [Source:HGNC Symbol;Acc:HGNC:9455]
ENSG00000175334	8.85141	8.80732	8.807	8.82181	8.81128	8.77686	8.58007	8.74086	8.60803	8.6576	8.66502	8.51314	BANF1	8815	BAF nuclear assembly factor 1	protein_coding	BAF nuclear assembly factor 1 [Source:HGNC Symbol;Acc:HGNC:17397]
ENSG00000175336	0	0	0	0	0	0	0	0	0	0	0	0	APOF	319	apolipoprotein F	protein_coding	apolipoprotein F [Source:HGNC Symbol;Acc:HGNC:615]
ENSG00000175344	0.176323	0	0	0.176323	0	0	0	0	0.0565835	0	0.0426443	0	CHRNA7	1139	cholinergic receptor nicotinic alpha 7 subunit	protein_coding	cholinergic receptor nicotinic alpha 7 subunit [Source:HGNC Symbol;Acc:HGNC:1960]
ENSG00000175348	3.73769	3.87283	3.59216	3.79286	3.51096	3.66789	4.15543	3.9644	4.21412	4.04002	3.97636	4.26754	TMEM9B	56674	TMEM9 domain family member B	protein_coding	TMEM9 domain family member B [Source:HGNC Symbol;Acc:HGNC:1168]
ENSG00000175352	0.201634	0	0	0	0.0703893	0	0	0.0703893	0.0976108	0	0.0426443	0.0703893	NRIP3	56675	nuclear receptor interacting protein 3	protein_coding	nuclear receptor interacting protein 3 [Source:HGNC Symbol;Acc:HGNC:1167]
ENSG00000175354	5.10224	5.19219	5.23879	5.40122	5.3147	5.17193	4.9855	5.04571	5.04658	4.82171	5.18943	5.00675	PTPN2	5771	protein tyrosine phosphatase non-receptor type 2	protein_coding	protein tyrosine phosphatase non-receptor type 2 [Source:HGNC Symbol;Acc:HGNC:9650]
ENSG00000175356	0.0565835	0.0565835	0	0	0	0	0.238787	0.201634	0.163499	0.0840643	0.0565835	0.263034	SCUBE2	57758	signal peptide, CUB domain and EGF like domain containing 2	protein_coding	signal peptide, CUB domain and EGF like domain containing 2 [Source:HGNC Symbol;Acc:HGNC:30425]
ENSG00000175376	4.71425	4.61648	4.84046	4.79909	4.86493	4.51854	4.70984	4.80374	4.8535	4.5601	4.60881	4.24108	EIF1AD	84285	eukaryotic translation initiation factor 1A domain containing	protein_coding	eukaryotic translation initiation factor 1A domain containing [Source:HGNC Symbol;Acc:HGNC:28147]
ENSG00000175387	4.9905	4.8515	5.14527	5.24184	5.09085	5.01033	4.92077	5.08619	5.11103	5.0993	5.11728	5.19101	SMAD2	4087	SMAD family member 2	protein_coding	SMAD family member 2 [Source:HGNC Symbol;Acc:HGNC:6768]
ENSG00000175390	7.01748	7.0278	7.06005	7.08449	7.17283	6.85599	7.31061	7.30843	7.37921	7.47159	7.40897	7.36632	EIF3F	8665	eukaryotic translation initiation factor 3 subunit F	protein_coding	eukaryotic translation initiation factor 3 subunit F [Source:HGNC Symbol;Acc:HGNC:3275]
ENSG00000175395	3.02857	2.86394	3.22033	3.36597	3.25096	3.19061	3.15543	3.06867	3.19535	3.36317	3.25701	3.45549	ZNF25	219749	zinc finger protein 25	protein_coding	zinc finger protein 25 [Source:HGNC Symbol;Acc:HGNC:13043]
ENSG00000175414	3.22497	3.4019	3.66562	3.68594	3.87873	3.40871	3.81762	3.81967	3.76447	3.78555	3.87381	4.09339	ARL10	285598	ADP ribosylation factor like GTPase 10	protein_coding	ADP ribosylation factor like GTPase 10 [Source:HGNC Symbol;Acc:HGNC:22042]
ENSG00000175416	5.41583	5.90521	5.72574	5.63052	5.47379	5.53076	5.81762	5.42895	5.59694	5.60051	5.60674	5.31723	CLTB	1212	clathrin light chain B	protein_coding	clathrin light chain B [Source:HGNC Symbol;Acc:HGNC:2091]
ENSG00000175426	0	0	0	0	0	0.111031	0	0	0	0	0	0	PCSK1	5122	proprotein convertase subtilisin/kexin type 1	protein_coding	proprotein convertase subtilisin/kexin type 1 [Source:HGNC Symbol;Acc:HGNC:8743]
ENSG00000175445	0	0	0	0	0	0	0	0	0	0	0	0	LPL	4023	lipoprotein lipase	protein_coding	lipoprotein lipase [Source:HGNC Symbol;Acc:HGNC:6677]
ENSG00000175449	0.485427	1.37851	1.11103	0.773996	0.367371	0.678072	0.432959	0.378512	0.485427	0.687061	0.555816	0.687061	RFESD	317671	Rieske Fe-S domain containing	protein_coding	Rieske Fe-S domain containing [Source:HGNC Symbol;Acc:HGNC:29587]
ENSG00000175455	5.00135	5.14608	4.95	5.0063	5.12887	5.18388	4.97315	5.04701	5.04745	4.85549	5.27947	5.25134	CCDC14	64770	coiled-coil domain containing 14	protein_coding	coiled-coil domain containing 14 [Source:HGNC Symbol;Acc:HGNC:25766]
ENSG00000175467	5.32085	5.39025	5.3512	5.22419	5.38094	5.12639	5.13832	5.19338	5.17712	5.11686	4.97682	4.90977	SART1	9092	spliceosome associated factor 1, recruiter of U4/U6.U5 tri-snRNP	protein_coding	spliceosome associated factor 1, recruiter of U4/U6.U5 tri-snRNP [Source:HGNC Symbol;Acc:HGNC:10538]
ENSG00000175470	3.72465	3.73877	3.76341	3.82273	3.76341	3.6792	3.86691	3.76553	3.73335	3.73769	3.7137	3.7366	PPP2R2D	55844	protein phosphatase 2 regulatory subunit Bdelta	protein_coding	protein phosphatase 2 regulatory subunit Bdelta [Source:HGNC Symbol;Acc:HGNC:23732]
ENSG00000175471	0.799087	1.31034	1.59932	0.956057	0.62293	1.1177	2.10098	2.01436	2.33914	2.21723	2.21723	2.63691	MCTP1	79772	multiple C2 and transmembrane domain containing 1	protein_coding	multiple C2 and transmembrane domain containing 1 [Source:HGNC Symbol;Acc:HGNC:26183]
ENSG00000175482	2.75702	2.37295	3.54844	3.63459	2.74846	3.75061	3.34625	4.17632	3.78031	3.83491	4.09424	4.33842	POLD4	57804	DNA polymerase delta 4, accessory subunit	protein_coding	DNA polymerase delta 4, accessory subunit [Source:HGNC Symbol;Acc:HGNC:14106]
ENSG00000175489	0	0	0	0	0	0	0	0	0	0	0	0	LRRC25	126364	leucine rich repeat containing 25	protein_coding	leucine rich repeat containing 25 [Source:HGNC Symbol;Acc:HGNC:29806]
ENSG00000175505	1.49057	1.45418	1.45418	1.37295	1.28688	1.22651	1.3505	1.53605	1.48543	1.81967	1.81147	1.37851	CLCF1	23529	cardiotrophin like cytokine factor 1	protein_coding	cardiotrophin like cytokine factor 1 [Source:HGNC Symbol;Acc:HGNC:17412]
ENSG00000175518	0	0	0	0.0840643	0.250962	0.124328	0.124328	0.356144	0.0840643	0.124328	0.0840643	0.124328	UBQLNL	143630	ubiquilin like	protein_coding	ubiquilin like [Source:HGNC Symbol;Acc:HGNC:28294]
ENSG00000175536	2.15704	1.94486	2.32769	2.37851	2.65076	2.26003	2.36177	2.31325	2.55336	2.3978	2.64386	2.45681	LIPT2	387787	lipoyl(octanoyl) transferase 2	protein_coding	lipoyl(octanoyl) transferase 2 [Source:HGNC Symbol;Acc:HGNC:37216]
ENSG00000175538	4.28614	5.0054	5.1639	5.2114	5.45253	5.22342	5.851	5.79233	5.82579	5.44195	5.6017	5.21994	KCNE3	10008	potassium voltage-gated channel subfamily E regulatory subunit 3	protein_coding	potassium voltage-gated channel subfamily E regulatory subunit 3 [Source:HGNC Symbol;Acc:HGNC:6243]
ENSG00000175544	0	0	0	0	0	0	0	0	0	0	0	0	CABP4	57010	calcium binding protein 4	protein_coding	calcium binding protein 4 [Source:HGNC Symbol;Acc:HGNC:1386]
ENSG00000175548	1.25701	1.07039	1.69153	1.29278	1.90689	1.30451	1.31615	0.871844	1.25096	1.29278	1.27501	1.04963	ALG10B	144245	ALG10 alpha-1,2-glucosyltransferase B	protein_coding	ALG10 alpha-1,2-glucosyltransferase B [Source:HGNC Symbol;Acc:HGNC:31088]
ENSG00000175550	7.08821	7.36877	7.33083	7.32238	7.39318	7.13586	6.9148	7.3601	7.15623	7.13679	7.15421	7.01514	DRAP1	10589	DR1 associated protein 1	protein_coding	DR1 associated protein 1 [Source:HGNC Symbol;Acc:HGNC:3019]
ENSG00000175556	1.76129	1.98914	2.48285	2	2.45154	1.68257	1.71809	2.07724	2.0321	2.01436	2.16027	2.23879	LONRF3	79836	LON peptidase N-terminal domain and ring finger 3	protein_coding	LON peptidase N-terminal domain and ring finger 3 [Source:HGNC Symbol;Acc:HGNC:21152]
ENSG00000175564	0.485427	0.378512	0.526069	0.687061	0.124328	0.400538	0.526069	0.432959	0.298658	0.432959	1.0635	0.378512	UCP3	7352	uncoupling protein 3	protein_coding	uncoupling protein 3 [Source:HGNC Symbol;Acc:HGNC:12519]
ENSG00000175567	6.19397	6.08683	6.27258	6.41058	6.45549	6.2636	6.77043	6.7909	6.73471	6.86394	6.87049	6.89008	UCP2	7351	uncoupling protein 2	protein_coding	uncoupling protein 2 [Source:HGNC Symbol;Acc:HGNC:12518]
ENSG00000175573	3.93452	3.8846	4.14975	4.21723	4.10182	3.9514	4.02857	4.27724	4.35826	4.43696	4.37782	4.53169	C11orf68	83638	chromosome 11 open reading frame 68	protein_coding	chromosome 11 open reading frame 68 [Source:HGNC Symbol;Acc:HGNC:28801]
ENSG00000175575	4.18428	4.3067	4.16591	4.30232	4.38405	4.33271	4.32048	4.10685	4.28244	4.45878	4.4614	4.44692	PAAF1	80227	proteasomal ATPase associated factor 1	protein_coding	proteasomal ATPase associated factor 1 [Source:HGNC Symbol;Acc:HGNC:25687]
ENSG00000175581	6.09487	5.83061	5.78162	5.76447	6.07296	5.63372	5.51128	5.53978	5.66846	5.7301	5.68818	5.81532	MRPL48	51642	mitochondrial ribosomal protein L48	protein_coding	mitochondrial ribosomal protein L48 [Source:HGNC Symbol;Acc:HGNC:16653]
ENSG00000175582	5.67553	5.81096	6.10601	6.15987	6.25852	5.78581	6.03232	5.95047	5.97911	5.93168	5.97361	5.94017	RAB6A	5870	RAB6A, member RAS oncogene family	protein_coding	RAB6A, member RAS oncogene family [Source:HGNC Symbol;Acc:HGNC:9786]
ENSG00000175592	2.13422	2.04614	2.1177	1.50589	2.09085	1.64616	3.62176	3.46989	3.72465	3.74093	4.03034	3.96993	FOSL1	8061	FOS like 1, AP-1 transcription factor subunit	protein_coding	FOS like 1, AP-1 transcription factor subunit [Source:HGNC Symbol;Acc:HGNC:13718]
ENSG00000175595	2.43829	2.22959	2.61589	2.55827	2.67807	2.24489	2.48285	2.37851	2.42223	2.55336	2.65306	2.64847	ERCC4	2072	ERCC excision repair 4, endonuclease catalytic subunit	protein_coding	ERCC excision repair 4, endonuclease catalytic subunit [Source:HGNC Symbol;Acc:HGNC:3436]
ENSG00000175600	3.10769	2.72683	2.8679	3.17473	2.35896	2.56071	2.81352	2.56316	3.08406	3.08916	3.12102	3.59694	SUGCT	79783	succinyl-CoA:glutarate-CoA transferase	protein_coding	succinyl-CoA:glutarate-CoA transferase [Source:HGNC Symbol;Acc:HGNC:16001]
ENSG00000175602	6.36894	6.81545	6.52058	6.24451	6.83832	6.21004	6.09276	6.16692	6.37678	6.87123	6.70874	6.3466	CCDC85B	11007	coiled-coil domain containing 85B	protein_coding	coiled-coil domain containing 85B [Source:HGNC Symbol;Acc:HGNC:24926]
ENSG00000175604	0	0	0	0	0	0	0	0	0.176323	0	0	0				lncRNA	novel transcript, antisense to SNX29
ENSG00000175606	5.91265	6.01725	5.97957	6.00966	6.01725	6.12928	6.05593	6.16027	6.08279	6.02945	6.12495	5.9472	TMEM70	54968	transmembrane protein 70	protein_coding	transmembrane protein 70 [Source:HGNC Symbol;Acc:HGNC:26050]
ENSG00000175611	0.910733	1.48543	1.04264	1.22651	1.63691	0.722466	1.52607	0.765535	1.33342	1.31615	2.17632	1.16993	ERCC6L2-AS1	100128782	ERCC6L2 antisense RNA 1	lncRNA	ERCC6L2 antisense RNA 1 [Source:HGNC Symbol;Acc:HGNC:27858]
ENSG00000175634	5.33842	5.55643	5.56621	5.6279	5.74012	5.38853	5.64155	5.6522	5.69125	5.66846	5.62381	5.44857	RPS6KB2	6199	ribosomal protein S6 kinase B2	protein_coding	ribosomal protein S6 kinase B2 [Source:HGNC Symbol;Acc:HGNC:10437]
ENSG00000175643	5.23764	5.02281	5.08576	5.32912	5.11395	4.72301	4.93923	4.93782	4.77768	4.97774	4.82629	4.87431	RMI2	116028	RecQ mediated genome instability 2	protein_coding	RecQ mediated genome instability 2 [Source:HGNC Symbol;Acc:HGNC:28349]
ENSG00000175658	0	0	0	0	0	0	0	0	0	0	0	0				processed_pseudogene	dopamine receptor D5 pseudogene 2 [Source:HGNC Symbol;Acc:HGNC:3028]
ENSG00000175662	1.68706	1.9782	2.09761	1.87971	1.76553	1.73985	2.57289	2.05311	2.53854	2.01436	2.24489	2.37573	TOM1L2	146691	target of myb1 like 2 membrane trafficking protein	protein_coding	target of myb1 like 2 membrane trafficking protein [Source:HGNC Symbol;Acc:HGNC:11984]
ENSG00000175691	2.85	2.56316	2.76341	2.926	3.01792	2.54844	2.77821	2.48285	2.87578	2.96717	2.79494	2.95606	ZNF77	58492	zinc finger protein 77	protein_coding	zinc finger protein 77 [Source:HGNC Symbol;Acc:HGNC:13150]
ENSG00000175697	0.189034	0	0.15056	0.137504	0.111031	0	0.111031	0.214125	0.137504	0.31034	0	0.0565835	GPR156	165829	G protein-coupled receptor 156	protein_coding	G protein-coupled receptor 156 [Source:HGNC Symbol;Acc:HGNC:20844]
ENSG00000175701	5.75942	5.56529	5.75649	5.58436	5.90231	5.31651	5.4663	5.824	5.75942	5.99367	5.86295	6.11478	MTLN	205251	mitoregulin	protein_coding	mitoregulin [Source:HGNC Symbol;Acc:HGNC:27339]
ENSG00000175711	1.95606	1.65535	1.56071	1.73118	1.76553	1.43296	1.89142	1.62293	1.68706	1.76553	1.59455	1.98185	B3GNTL1	146712	UDP-GlcNAc:betaGal beta-1,3-N-acetylglucosaminyltransferase like 1	protein_coding	UDP-GlcNAc:betaGal beta-1,3-N-acetylglucosaminyltransferase like 1 [Source:HGNC Symbol;Acc:HGNC:21727]
ENSG00000175727	3.81352	4.08236	4.05485	3.91073	4.03386	3.95699	4.09677	3.904	4.17233	3.97911	4.01614	4.09677	MLXIP	22877	MLX interacting protein	protein_coding	MLX interacting protein [Source:HGNC Symbol;Acc:HGNC:17055]
ENSG00000175730	0	0.422233	0	0.333424	0.485427	0	0	0	0.333424	0.475085	0.333424	0				processed_pseudogene	BCL2 antagonist/killer 1 pseudogene 1 [Source:HGNC Symbol;Acc:HGNC:996]
ENSG00000175741	1.91073	1.78241	1.848	2.21101	2.24184	1.8953	1.75275	2.51349	1.85599	2.51854	2.01436	2.64155				processed_pseudogene	RWD domain containing 4 pseudogene 2 [Source:HGNC Symbol;Acc:HGNC:23754]
ENSG00000175745	4.13586	4.24031	4.42559	4.36597	4.45681	4.06867	4.10852	4.17632	4.20945	4.01346	4.07296	3.85898	NR2F1	7025	nuclear receptor subfamily 2 group F member 1	protein_coding	nuclear receptor subfamily 2 group F member 1 [Source:HGNC Symbol;Acc:HGNC:7975]
ENSG00000175749	0.321928	0	0	0	0	0	0	0	0	0	0.321928	0.464668	EIF3KP1	134505	eukaryotic translation initiation factor 3 subunit K pseudogene 1	processed_pseudogene	eukaryotic translation initiation factor 3 subunit K pseudogene 1 [Source:HGNC Symbol;Acc:HGNC:44016]
ENSG00000175756	7.67652	7.63633	7.6335	7.61449	7.68384	7.49857	7.37773	7.62029	7.36387	7.65399	7.61941	7.41024	AURKAIP1	54998	aurora kinase A interacting protein 1	protein_coding	aurora kinase A interacting protein 1 [Source:HGNC Symbol;Acc:HGNC:24114]
ENSG00000175764	1.43296	1.20163	1.41143	1.30451	1.50589	1.44361	1.74846	1.17632	1.20163	1.51602	1.41143	1.25701	TTLL11	158135	tubulin tyrosine ligase like 11	protein_coding	tubulin tyrosine ligase like 11 [Source:HGNC Symbol;Acc:HGNC:18113]
ENSG00000175766	0	0	0	0	0	0	0	0	0	0	0	0	EIF4E1B	253314	eukaryotic translation initiation factor 4E family member 1B	protein_coding	eukaryotic translation initiation factor 4E family member 1B [Source:HGNC Symbol;Acc:HGNC:33179]
ENSG00000175768	8.42463	8.26524	8.1634	8.24398	8.22834	8.2703	7.94386	8.05713	7.95896	8.02165	8.10276	7.95542	TOMM5	401505	translocase of outer mitochondrial membrane 5	protein_coding	translocase of outer mitochondrial membrane 5 [Source:HGNC Symbol;Acc:HGNC:31369]
ENSG00000175772	0.650765	0.389567	0.176323	0.0840643	0.238787	0.321928	0	0.124328	0	0	0	0				lncRNA	long intergenic non-protein coding RNA 1106 [Source:HGNC Symbol;Acc:HGNC:26769]
ENSG00000175773	0	0	0	0	0	0	0	0	0.31034	0	0	0	ZBTB44-DT	646383	ZBTB44 divergent transcript	lncRNA	ZBTB44 divergent transcript [Source:HGNC Symbol;Acc:HGNC:54265]
ENSG00000175782	0.604071	0.526069	0.545968	0.526069	0.475085	0.516015	0.604071	0.545968	0.443607	0.536053	0.555816	0.367371	SLC35E3	55508	solute carrier family 35 member E3	protein_coding	solute carrier family 35 member E3 [Source:HGNC Symbol;Acc:HGNC:20864]
ENSG00000175785	1.89142	1.15704	1.65535	0.704872	0.454176	0.526069	0.0703893	0	0	0	0.0426443	0	PRIMA1	145270	proline rich membrane anchor 1	protein_coding	proline rich membrane anchor 1 [Source:HGNC Symbol;Acc:HGNC:18319]
ENSG00000175787	1.73985	1.90689	1.87578	2.05658	1.81147	1.84398	1.65535	1.50589	1.79494	1.59455	1.51096	1.83996	ZNF169	169841	zinc finger protein 169	protein_coding	zinc finger protein 169 [Source:HGNC Symbol;Acc:HGNC:12957]
ENSG00000175792	7.52974	7.53667	7.6153	7.67228	7.70335	7.60925	7.44485	7.58639	7.50048	7.54295	7.50359	7.37634	RUVBL1	8607	RuvB like AAA ATPase 1	protein_coding	RuvB like AAA ATPase 1 [Source:HGNC Symbol;Acc:HGNC:10474]
ENSG00000175793	0.275007	0.356144	0.432959	0.695994	0	0.536053	0.214125	0	0.15056	0.214125	0.400538	0.978196	SFN	2810	stratifin	protein_coding	stratifin [Source:HGNC Symbol;Acc:HGNC:10773]
ENSG00000175806	2.65992	2.97085	2.6017	2.58976	3	2	2.06005	0.695994	0.847997	1.62293	0.831877	2.19849	MSRA	4482	methionine sulfoxide reductase A	protein_coding	methionine sulfoxide reductase A [Source:HGNC Symbol;Acc:HGNC:7377]
ENSG00000175820	0.0565835	0.0143553	0.0285692	0.0143553	0.0426443	0.0285692	0	0.0285692	0.0143553	0.0143553	0.0143553	0.0285692	CCDC168	643677	coiled-coil domain containing 168	protein_coding	coiled-coil domain containing 168 [Source:HGNC Symbol;Acc:HGNC:26851]
ENSG00000175826	7.03232	7.03	7.13473	6.99061	7.11582	6.97797	7.02126	7.00495	7.1178	7.20095	7.16972	7.05181	CTDNEP1	23399	CTD nuclear envelope phosphatase 1	protein_coding	CTD nuclear envelope phosphatase 1 [Source:HGNC Symbol;Acc:HGNC:19085]
ENSG00000175832	0.238787	0.31034	0.516015	0	0	0.298658	2.22033	1.84398	1.93734	1.80323	2.35896	2.19849	ETV4	2118	ETS variant transcription factor 4	protein_coding	ETS variant transcription factor 4 [Source:HGNC Symbol;Acc:HGNC:3493]
ENSG00000175841	0	0	0	0	0	0	0	0	0	0	0	0				processed_pseudogene	family with sequence similarity 172 member B, pseudogene [Source:HGNC Symbol;Acc:HGNC:34336]
ENSG00000175854	4.4019	5.07682	4.7866	4.79909	4.96301	5.11145	4.62234	5.30998	5.03694	4.98959	5.07125	4.78764	SWI5	375757	SWI5 homologous recombination repair protein	protein_coding	SWI5 homologous recombination repair protein [Source:HGNC Symbol;Acc:HGNC:31412]
ENSG00000175857	0.0840643	0.111031	0.0976108	0.378512	0.400538	0.526069	4.08831	4.12019	4.16511	3.83491	3.98094	4.24336	GAPT	202309	GRB2 binding adaptor protein, transmembrane	protein_coding	GRB2 binding adaptor protein, transmembrane [Source:HGNC Symbol;Acc:HGNC:26588]
ENSG00000175866	3.8339	4.33842	3.98641	3.64847	3.99277	4.03034	4.40735	4.30597	4.18031	4.11686	4.26379	3.97177	BAIAP2	10458	BAR/IMD domain containing adaptor protein 2	protein_coding	BAR/IMD domain containing adaptor protein 2 [Source:HGNC Symbol;Acc:HGNC:947]
ENSG00000175868	3.35332	1.58496	1.58015	0.739848	0.879706	0.475085	0.275007	0	0	0	0	0	CALCB	797	calcitonin related polypeptide beta	protein_coding	calcitonin related polypeptide beta [Source:HGNC Symbol;Acc:HGNC:1438]
ENSG00000175874	0	0	0	0	0	0.0426443	0	0	0	0	0	0	CREG2	200407	cellular repressor of E1A stimulated genes 2	protein_coding	cellular repressor of E1A stimulated genes 2 [Source:HGNC Symbol;Acc:HGNC:14272]
ENSG00000175877	0.238787	0	0	0	0	0	0	0	0	0	0	0	TMEM270	135886	transmembrane protein 270	protein_coding	transmembrane protein 270 [Source:HGNC Symbol;Acc:HGNC:23018]
ENSG00000175879	4.90689	4.86592	4.92315	5.10518	5.05658	4.87922	4.65306	5.05832	4.88313	4.94017	5.11312	5.09803	HOXD8	3234	homeobox D8	protein_coding	homeobox D8 [Source:HGNC Symbol;Acc:HGNC:5139]
ENSG00000175886	0.555816	0.659925	0.333424	0.536053	0	0.713696	0.422233	0.799087	0.298658	0.454176	0.575312	0.505891	RPL7AP66	388474	ribosomal protein L7a pseudogene 66	processed_pseudogene	ribosomal protein L7a pseudogene 66 [Source:HGNC Symbol;Acc:HGNC:35682]
ENSG00000175893	3.54102	3.5373	3.63343	4.0018	3.88264	4.01436	3.8885	3.8268	3.9364	3.62293	3.78869	4.16108	ZDHHC21	340481	zinc finger DHHC-type palmitoyltransferase 21	protein_coding	zinc finger DHHC-type palmitoyltransferase 21 [Source:HGNC Symbol;Acc:HGNC:20750]
ENSG00000175894	2.22342	2.37295	2.69377	3.0054	3.15218	2.80323	3.66107	3.57289	3.87676	3.0054	3.11936	3.31179	TSPEAR	54084	thrombospondin type laminin G domain and EAR repeats	protein_coding	thrombospondin type laminin G domain and EAR repeats [Source:HGNC Symbol;Acc:HGNC:1268]
ENSG00000175895	3.73335	3.31034	3.95699	4.03034	3.89433	3.68594	3.4489	3.81147	3.77294	3.53978	3.95047	3.74416	PLEKHF2	79666	pleckstrin homology and FYVE domain containing 2	protein_coding	pleckstrin homology and FYVE domain containing 2 [Source:HGNC Symbol;Acc:HGNC:20757]
ENSG00000175899	0	0.0976108	0	0.0426443	0.0565835	0	0.163499	0.454176	0.0703893	0.367371	0.189034	0.321928	A2M	2	alpha-2-macroglobulin	protein_coding	alpha-2-macroglobulin [Source:HGNC Symbol;Acc:HGNC:7]
ENSG00000175906	2.73769	2.82171	2.47508	2.76553	2.75702	2.39506	2.5008	2.36457	3.04264	3.52231	3.0635	2.85798	ARL4D	379	ADP ribosylation factor like GTPase 4D	protein_coding	ADP ribosylation factor like GTPase 4D [Source:HGNC Symbol;Acc:HGNC:656]
ENSG00000175920	0.0840643	0	0	0	0	0	0	0.124328	0	0.124328	0.0840643	0	DOK7	285489	docking protein 7	protein_coding	docking protein 7 [Source:HGNC Symbol;Acc:HGNC:26594]
ENSG00000175931	4.82222	4.774	4.99095	4.77926	4.98048	4.55459	4.67243	4.69321	4.70929	4.51033	4.60288	4.61058	UBE2O	63893	ubiquitin conjugating enzyme E2 O	protein_coding	ubiquitin conjugating enzyme E2 O [Source:HGNC Symbol;Acc:HGNC:29554]
ENSG00000175938	1.04264	1.53605	1.67356	1.73985	1.92979	1.86394	2.6017	2.0072	2.76765	2.80116	2.46205	2.95791	ORAI3	93129	ORAI calcium release-activated calcium modulator 3	protein_coding	ORAI calcium release-activated calcium modulator 3 [Source:HGNC Symbol;Acc:HGNC:28185]
ENSG00000175946	0.0565835	0	0	0	0	0	0	0.137504	0	0	0	0	KLHL38	340359	kelch like family member 38	protein_coding	kelch like family member 38 [Source:HGNC Symbol;Acc:HGNC:34435]
ENSG00000175970	4.71315	4.83744	4.93026	4.904	4.96625	4.78764	5.05094	4.98868	5.09212	5.11187	5.23764	5.08619	UNC119B	84747	unc-119 lipid binding chaperone B	protein_coding	unc-119 lipid binding chaperone B [Source:HGNC Symbol;Acc:HGNC:16488]
ENSG00000175984	2.53854	2.3505	2.79701	3.04789	2.8679	2.66448	2.84599	2.62994	2.93923	3.07211	2.90497	3.30743	DENND2C	163259	DENN domain containing 2C	protein_coding	DENN domain containing 2C [Source:HGNC Symbol;Acc:HGNC:24748]
ENSG00000175985	0.176323	0	0	0.0285692	0	0	0	0.201634	0.0703893	0	0.263034	0.0565835	PLEKHD1	400224	pleckstrin homology and coiled-coil domain containing D1	protein_coding	pleckstrin homology and coiled-coil domain containing D1 [Source:HGNC Symbol;Acc:HGNC:20148]
ENSG00000176014	8.13858	8.42936	8.46099	8.36308	8.50347	8.34136	8.3918	8.51156	8.46891	8.44435	8.45996	8.36527	TUBB6	84617	tubulin beta 6 class V	protein_coding	tubulin beta 6 class V [Source:HGNC Symbol;Acc:HGNC:20776]
ENSG00000176018	2.90497	2.95047	3.14405	3.07039	3.08576	3.48929	3.04439	3.07895	3.00899	2.87184	3.05137	3.09592	LYSMD3	116068	LysM domain containing 3	protein_coding	LysM domain containing 3 [Source:HGNC Symbol;Acc:HGNC:26969]
ENSG00000176020	1.53107	1.66448	1.28096	0.526069	0.731183	1.40599	0.948601	0	0.536053	1.54102	1.56071	0	AMIGO3	386724	adhesion molecule with Ig like domain 3	protein_coding	adhesion molecule with Ig like domain 3 [Source:HGNC Symbol;Acc:HGNC:24075]
ENSG00000176022	4.88557	4.74255	4.70099	4.73118	4.77505	4.63865	4.74201	4.95791	5.11936	5.01033	5.01748	4.93499	B3GALT6	126792	beta-1,3-galactosyltransferase 6	protein_coding	beta-1,3-galactosyltransferase 6 [Source:HGNC Symbol;Acc:HGNC:17978]
ENSG00000176024	2.18903	1.90304	2.0635	2.01792	2.19849	2.09424	2.21412	2.29572	2.3978	2.46989	2.38405	2.10434	ZNF613	79898	zinc finger protein 613	protein_coding	zinc finger protein 613 [Source:HGNC Symbol;Acc:HGNC:25827]
ENSG00000176040	0.0840643	0	0	0	0	0	0	0	0	0	0	0	TMPRSS7	344805	transmembrane serine protease 7	protein_coding	transmembrane serine protease 7 [Source:HGNC Symbol;Acc:HGNC:30846]
ENSG00000176046	0.400538	0.485427	1.03562	0.389567	0.565597	0.0976108	2.10769	1.76129	1.25701	2.44361	1.1635	2.30451	NUPR1	26471	nuclear protein 1, transcriptional regulator	protein_coding	nuclear protein 1, transcriptional regulator [Source:HGNC Symbol;Acc:HGNC:29990]
ENSG00000176049	5.32012	4.83895	5.10685	5.35473	5.33485	5.0751	4.47249	4.35755	4.55152	4.33128	4.48543	4.90014	JAKMIP2	9832	janus kinase and microtubule interacting protein 2	protein_coding	janus kinase and microtubule interacting protein 2 [Source:HGNC Symbol;Acc:HGNC:29067]
ENSG00000176054	0	0.695994	1.64616	0.555816	0.790772	0	0.765535	0.782409	0.575312	0.782409	0.555816	0	RPL23P2	54028	ribosomal protein L23 pseudogene 2	processed_pseudogene	ribosomal protein L23 pseudogene 2 [Source:HGNC Symbol;Acc:HGNC:10324]
ENSG00000176055	2.66448	2.25399	2.44361	2.74201	2.4957	2.51096	2.37295	2.44095	2.47508	2.38957	2.40327	2.61353	MBLAC2	153364	metallo-beta-lactamase domain containing 2	protein_coding	metallo-beta-lactamase domain containing 2 [Source:HGNC Symbol;Acc:HGNC:33711]
ENSG00000176058	3.85699	3.86196	3.45154	3.70708	3.84097	3.5741	3.68145	3.63807	3.70708	3.62877	3.78764	3.50716	TPRN	286262	taperin	protein_coding	taperin [Source:HGNC Symbol;Acc:HGNC:26894]
ENSG00000176076	0.250962	0.163499	0	0	0	0	0.356144	0	0	0	0.124328	0.189034	KCNE5	23630	potassium voltage-gated channel subfamily E regulatory subunit 5	protein_coding	potassium voltage-gated channel subfamily E regulatory subunit 5 [Source:HGNC Symbol;Acc:HGNC:6241]
ENSG00000176087	6.20281	6.29719	6.22805	6.30797	6.40939	6.25946	6.3644	6.31089	6.4271	6.3427	6.36772	6.10559	SLC35A4	113829	solute carrier family 35 member A4	protein_coding	solute carrier family 35 member A4 [Source:HGNC Symbol;Acc:HGNC:20753]
ENSG00000176092	0.226509	0.0840643	0.0426443	0.0703893	0.0565835	0	0.0976108	0.15056	0.0976108	0.15056	0.0285692	0.0565835	CRYBG2	55057	crystallin beta-gamma domain containing 2	protein_coding	crystallin beta-gamma domain containing 2 [Source:HGNC Symbol;Acc:HGNC:17295]
ENSG00000176095	4.70708	4.88753	4.91886	5.02503	5.15745	4.83238	5.16229	5.15866	5.35966	5.06264	5.09128	4.97682	IP6K1	9807	inositol hexakisphosphate kinase 1	protein_coding	inositol hexakisphosphate kinase 1 [Source:HGNC Symbol;Acc:HGNC:18360]
ENSG00000176101	7.02259	7.01458	6.97545	7.0091	7.08108	6.94778	6.8653	7.04898	7.00944	7.02492	7.011	6.80607	SSNA1	8636	SS nuclear autoantigen 1	protein_coding	SS nuclear autoantigen 1 [Source:HGNC Symbol;Acc:HGNC:11321]
ENSG00000176102	5.98527	5.83996	6.0781	5.95373	5.98778	5.95559	5.86864	5.93617	5.88142	5.70653	5.89482	6.08619	CSTF3	1479	cleavage stimulation factor subunit 3	protein_coding	cleavage stimulation factor subunit 3 [Source:HGNC Symbol;Acc:HGNC:2485]
ENSG00000176105	5.92861	5.73444	6.07446	6.12081	6.11395	5.81404	5.67582	5.65878	5.70708	5.57592	5.82043	5.81275	YES1	7525	YES proto-oncogene 1, Src family tyrosine kinase	protein_coding	YES proto-oncogene 1, Src family tyrosine kinase [Source:HGNC Symbol;Acc:HGNC:12841]
ENSG00000176108	4.52482	4.55152	4.51349	4.42761	4.5735	4.46663	4.50716	4.77558	4.66562	4.78503	4.78031	4.43363	CHMP6	79643	charged multivesicular body protein 6	protein_coding	charged multivesicular body protein 6 [Source:HGNC Symbol;Acc:HGNC:25675]
ENSG00000176124	1.9782	1.82375	1.81967	1.48027	1.66448	1.72247	1.4489	1.67807	1.48027	1.86394	1.87184	1.29866	DLEU1	10301	deleted in lymphocytic leukemia 1	lncRNA	deleted in lymphocytic leukemia 1 [Source:HGNC Symbol;Acc:HGNC:13747]
ENSG00000176125	1.21412	2.46205	0.871844	1.64616	0.918386	1.03562	1.21412	1.22033	0.903038	1.35614	1.37851	1.58496	UFSP1	402682	UFM1 specific peptidase 1 (inactive)	protein_coding	UFM1 specific peptidase 1 (inactive) [Source:HGNC Symbol;Acc:HGNC:33821]
ENSG00000176136	0	0	0	0.137504	0.31034	0	0.214125	0	0	0	0.137504	0.214125	MC5R	4161	melanocortin 5 receptor	protein_coding	melanocortin 5 receptor [Source:HGNC Symbol;Acc:HGNC:6933]
ENSG00000176142	3.40871	3.60407	3.6311	3.48156	3.66676	3.53356	3.45154	3.43696	3.64155	3.45418	3.57773	3.56316	TMEM39A	55254	transmembrane protein 39A	protein_coding	transmembrane protein 39A [Source:HGNC Symbol;Acc:HGNC:25600]
ENSG00000176148	3.16832	2.81967	3.60526	3.54226	3.51979	3.0072	3.32048	3.42492	3.76341	3.53107	3.44095	3.61117	TCP11L1	55346	t-complex 11 like 1	protein_coding	t-complex 11 like 1 [Source:HGNC Symbol;Acc:HGNC:25655]
ENSG00000176153	0	0	0	0	0	0	0	0	0	0	0	0	GPX2	2877	glutathione peroxidase 2	protein_coding	glutathione peroxidase 2 [Source:HGNC Symbol;Acc:HGNC:4554]
ENSG00000176155	2.28983	2.35896	2.27798	1.99277	2.31034	1.9222	1.87578	2.45681	2.28392	2.04963	2.13422	2.23573	CCDC57	284001	coiled-coil domain containing 57	protein_coding	coiled-coil domain containing 57 [Source:HGNC Symbol;Acc:HGNC:27564]
ENSG00000176160	0	0	0	0	0	0	0	0	0	0	0	0.0703893	HSF5	124535	heat shock transcription factor 5	protein_coding	heat shock transcription factor 5 [Source:HGNC Symbol;Acc:HGNC:26862]
ENSG00000176170	1.66903	1.34483	1.56071	0.722466	1.43829	1.29866	0.298658	0.765535	0.201634	0.85599	0.731183	0.422233	SPHK1	8877	sphingosine kinase 1	protein_coding	sphingosine kinase 1 [Source:HGNC Symbol;Acc:HGNC:11240]
ENSG00000176171	5.56621	5.51096	5.64039	5.75729	5.80452	5.59783	5.62264	5.86419	5.63546	5.77716	5.78529	5.9397	BNIP3	664	BCL2 interacting protein 3	protein_coding	BCL2 interacting protein 3 [Source:HGNC Symbol;Acc:HGNC:1084]
ENSG00000176182	3.56803	3.38405	3.39643	3.43962	3.55827	3.29719	3.62293	3.50716	3.59694	3.68706	3.75596	3.72247	MYPOP	339344	Myb related transcription factor, partner of profilin	protein_coding	Myb related transcription factor, partner of profilin [Source:HGNC Symbol;Acc:HGNC:20178]
ENSG00000176198	0	0.15056	0	0	0	0	0	0	0	0	0	0	OR11H4	390442	olfactory receptor family 11 subfamily H member 4	protein_coding	olfactory receptor family 11 subfamily H member 4 [Source:HGNC Symbol;Acc:HGNC:15347]
ENSG00000176204	0	0.201634	0.0840643	0.214125	0.31034	0.214125	0.505891	0.400538	0.176323	0	0	0.31034	LRRTM4	80059	leucine rich repeat transmembrane neuronal 4	protein_coding	leucine rich repeat transmembrane neuronal 4 [Source:HGNC Symbol;Acc:HGNC:19411]
ENSG00000176208	2.89336	2.94111	3.11103	3.09085	3.17632	2.93546	2.62527	2.88753	2.86592	2.8953	3.0054	2.72683	ATAD5	79915	ATPase family AAA domain containing 5	protein_coding	ATPase family AAA domain containing 5 [Source:HGNC Symbol;Acc:HGNC:25752]
ENSG00000176209	4.91934	4.72247	4.88801	4.6865	4.70653	4.42021	4.47379	4.83643	4.65535	4.54844	4.83086	4.77505	SMIM19	114926	small integral membrane protein 19	protein_coding	small integral membrane protein 19 [Source:HGNC Symbol;Acc:HGNC:25166]
ENSG00000176222	0	0.124328	0.111031	0	0	0	0	0	0.0976108	0	0	0	ZNF404	342908	zinc finger protein 404	protein_coding	zinc finger protein 404 [Source:HGNC Symbol;Acc:HGNC:19417]
ENSG00000176225	3.35614	3.33914	3.20477	3.52857	3.21878	3.10266	3.1177	2.94486	3.13586	3.18745	3.24031	3.40599	RTTN	25914	rotatin	protein_coding	rotatin [Source:HGNC Symbol;Acc:HGNC:18654]
ENSG00000176236	0.111031	0.137504	0.124328	0.201634	0.678072	0.15056	0	0.432959	0	0.31034	0.111031	0.163499	RPP38-DT	221060	RPP38 divergent transcript	lncRNA	RPP38 divergent transcript [Source:HGNC Symbol;Acc:HGNC:28582]
ENSG00000176244	0.748461	0.669027	0.584963	0.411426	0.704872	0.400538	0.757023	1.05658	0.739848	0.807355	1.0635	1.09761	ACBD7	414149	acyl-CoA binding domain containing 7	protein_coding	acyl-CoA binding domain containing 7 [Source:HGNC Symbol;Acc:HGNC:17715]
ENSG00000176248	4.26529	4.43095	4.45483	4.28096	4.53916	4.30451	4.32121	4.4363	4.42291	4.43363	4.42626	4.25701	ANAPC2	29882	anaphase promoting complex subunit 2	protein_coding	anaphase promoting complex subunit 2 [Source:HGNC Symbol;Acc:HGNC:19989]
ENSG00000176261	5.89966	5.91193	5.75542	5.7252	5.82426	5.74066	5.73877	5.89482	5.73145	5.80735	5.91648	6.19397	ZBTB8OS	339487	zinc finger and BTB domain containing 8 opposite strand	protein_coding	zinc finger and BTB domain containing 8 opposite strand [Source:HGNC Symbol;Acc:HGNC:24094]
ENSG00000176268	0	0	0	0	0	0	0	0	0	0	0	0				processed_pseudogene	CYCS pseudogene 34 [Source:HGNC Symbol;Acc:HGNC:24408]
ENSG00000176269	0	0	0	0	0	0	0	0	0	0	0	0	OR4F21	441308	olfactory receptor family 4 subfamily F member 21	protein_coding	olfactory receptor family 4 subfamily F member 21 [Source:HGNC Symbol;Acc:HGNC:19583]
ENSG00000176273	1.53107	1.41684	1.62761	1.26303	1.28688	1.60881	1.21412	1.31615	1.08406	1.15704	1.23266	1.21412	SLC35G1	159371	solute carrier family 35 member G1	protein_coding	solute carrier family 35 member G1 [Source:HGNC Symbol;Acc:HGNC:26607]
ENSG00000176289	1.31034	1.07039	0	0	0	0	1.22651	0	0.948601	0	0	0				unprocessed_pseudogene	iduronate 2-sulfatase pseudogene 1 [Source:HGNC Symbol;Acc:HGNC:5390]
ENSG00000176293	0	0.443607	0.275007	0.286881	0.464668	0.124328	0	0	0	0	0	0	ZNF135	7694	zinc finger protein 135	protein_coding	zinc finger protein 135 [Source:HGNC Symbol;Acc:HGNC:12919]
ENSG00000176340	9.40905	9.22648	9.24417	9.32625	9.32847	9.22615	9.11179	9.28209	9.26531	9.35198	9.34065	9.24222	COX8A	1351	cytochrome c oxidase subunit 8A	protein_coding	cytochrome c oxidase subunit 8A [Source:HGNC Symbol;Acc:HGNC:2294]
ENSG00000176343	0	0	0	0	0	0	1.32193	0	0	0	0	0				processed_pseudogene	ribosomal protein L37a pseudogene 8 [Source:HGNC Symbol;Acc:HGNC:35645]
ENSG00000176349	0	0.0565835	0	0.0426443	0	0	0	0.0565835	0.15056	0.176323	0.0426443	0.111031				lncRNA	novel transcript, antisense to MAD1L1
ENSG00000176371	3.50716	3.57652	4.03034	3.30889	3.58496	3.48156	3.72792	3.86295	3.97728	4.12681	3.47638	3.74308	ZSCAN2	54993	zinc finger and SCAN domain containing 2	protein_coding	zinc finger and SCAN domain containing 2 [Source:HGNC Symbol;Acc:HGNC:20994]
ENSG00000176381	0	0	0	0	0.0840643	0	0	0	0.111031	0	0	0.0840643	PRR18	285800	proline rich 18	protein_coding	proline rich 18 [Source:HGNC Symbol;Acc:HGNC:28574]
ENSG00000176383	1.16993	0.879706	0.895303	1.07039	1.73985	0.722466	1.50589	0.831877	0.432959	1.23266	0.970854	1.0072	B3GNT4	79369	UDP-GlcNAc:betaGal beta-1,3-N-acetylglucosaminyltransferase 4	protein_coding	UDP-GlcNAc:betaGal beta-1,3-N-acetylglucosaminyltransferase 4 [Source:HGNC Symbol;Acc:HGNC:15683]
ENSG00000176386	5.43829	5.53356	5.58706	5.70377	5.48543	5.52325	5.47671	5.43129	5.46271	5.68818	5.45516	5.3799	CDC26	246184	cell division cycle 26	protein_coding	cell division cycle 26 [Source:HGNC Symbol;Acc:HGNC:17839]
ENSG00000176387	2.97453	3.16672	3.09085	2.91648	2.84599	2.64616	2.44361	2.35896	2.32769	1.79077	1.72683	1.82782	HSD11B2	3291	hydroxysteroid 11-beta dehydrogenase 2	protein_coding	hydroxysteroid 11-beta dehydrogenase 2 [Source:HGNC Symbol;Acc:HGNC:5209]
ENSG00000176390	3.75596	3.85499	3.84298	4.08066	4.15218	3.99729	3.848	3.83188	3.95884	4.0045	4.0045	3.92125	CRLF3	51379	cytokine receptor like factor 3	protein_coding	cytokine receptor like factor 3 [Source:HGNC Symbol;Acc:HGNC:17177]
ENSG00000176393	7.06544	6.89821	7.19259	7.03166	7.00011	6.91767	7.40497	7.46148	7.60563	7.68131	7.61478	7.90442	RNPEP	6051	arginyl aminopeptidase	protein_coding	arginyl aminopeptidase [Source:HGNC Symbol;Acc:HGNC:10078]
ENSG00000176396	5.17871	4.82426	4.93357	5.00585	4.97865	4.60763	4.87578	4.7845	5.06091	5.17153	4.89724	4.97223	EID2	163126	EP300 interacting inhibitor of differentiation 2	protein_coding	EP300 interacting inhibitor of differentiation 2 [Source:HGNC Symbol;Acc:HGNC:28292]
ENSG00000176399	0.124328	0.263034	0.137504	0.226509	0.189034	0.176323	0.0426443	0.176323	0.124328	0.189034	0.124328	0.378512	DMRTA1	63951	DMRT like family A1	protein_coding	DMRT like family A1 [Source:HGNC Symbol;Acc:HGNC:13826]
ENSG00000176401	1.51096	1.60881	1.78241	1.73552	2.05311	1.93734	1.32769	1.60881	2.01436	1.76553	1.83188	2.22342	EID2B	126272	EP300 interacting inhibitor of differentiation 2B	protein_coding	EP300 interacting inhibitor of differentiation 2B [Source:HGNC Symbol;Acc:HGNC:26796]
ENSG00000176402	0.713696	0.871844	0.356144	0.321928	0.659925	0.62293	0.650765	0.464668	0.464668	0.250962	0.176323	0.823749	GJC3	349149	gap junction protein gamma 3	protein_coding	gap junction protein gamma 3 [Source:HGNC Symbol;Acc:HGNC:17495]
ENSG00000176406	0	0	0.189034	0	0.0426443	0	0	0	0	0.0703893	0	0	RIMS2	9699	regulating synaptic membrane exocytosis 2	protein_coding	regulating synaptic membrane exocytosis 2 [Source:HGNC Symbol;Acc:HGNC:17283]
ENSG00000176407	3.90014	4.0045	4.0505	4.08576	3.91361	3.8679	3.97636	4.02059	3.92315	3.854	4.01078	3.91552	KCMF1	56888	potassium channel modulatory factor 1	protein_coding	potassium channel modulatory factor 1 [Source:HGNC Symbol;Acc:HGNC:20589]
ENSG00000176410	2.82375	3.10936	2.88557	2.95233	3.04439	3.08916	3.1127	3.52356	3.27798	3.23879	3.37712	3.03562	DNAJC30	84277	DnaJ heat shock protein family (Hsp40) member C30	protein_coding	DnaJ heat shock protein family (Hsp40) member C30 [Source:HGNC Symbol;Acc:HGNC:16410]
ENSG00000176422	1.0635	1.07724	0.9855	1.09761	1.1177	1.23266	1.27501	1.07039	1.24489	1.0072	1.28096	1.31034	SPRYD4	283377	SPRY domain containing 4	protein_coding	SPRY domain containing 4 [Source:HGNC Symbol;Acc:HGNC:27468]
ENSG00000176428	3.23879	2.93734	3.08406	3.26454	3.21412	2.6893	3.46989	3.40327	3.51475	3.78136	3.33342	3.71699	VPS37D	155382	VPS37D subunit of ESCRT-I	protein_coding	VPS37D subunit of ESCRT-I [Source:HGNC Symbol;Acc:HGNC:18287]
ENSG00000176435	0	0	0	0.0840643	0	0	0	0	0	0	0	0	CLEC14A	161198	C-type lectin domain containing 14A	protein_coding	C-type lectin domain containing 14A [Source:HGNC Symbol;Acc:HGNC:19832]
ENSG00000176438	1.59455	2.23266	2.40599	2.43829	2.488	2.0072	1.9486	1.85997	1.99639	2.09761	2.06695	1.95606	SYNE3	161176	spectrin repeat containing nuclear envelope family member 3	protein_coding	spectrin repeat containing nuclear envelope family member 3 [Source:HGNC Symbol;Acc:HGNC:19861]
ENSG00000176444	6.3466	6.27202	6.37452	6.3293	6.42995	6.10873	6.26266	6.31759	6.34589	6.24565	6.21994	6.18646	CLK2	1196	CDC like kinase 2	protein_coding	CDC like kinase 2 [Source:HGNC Symbol;Acc:HGNC:2069]
ENSG00000176454	4.38336	4.49185	4.65535	4.44824	4.51096	4.40803	4.33842	4.61589	4.44361	4.61117	4.38957	4.90256	LPCAT4	254531	lysophosphatidylcholine acyltransferase 4	protein_coding	lysophosphatidylcholine acyltransferase 4 [Source:HGNC Symbol;Acc:HGNC:30059]
ENSG00000176463	2.07382	1.90689	1.82375	1.5656	1.39506	1.41684	0.9855	0.9855	0.925999	0.815575	0.903038	0.9855	SLCO3A1	28232	solute carrier organic anion transporter family member 3A1	protein_coding	solute carrier organic anion transporter family member 3A1 [Source:HGNC Symbol;Acc:HGNC:10952]
ENSG00000176472	0.790772	0.933573	0.536053	0.650765	0.782409	0.713696	0.887525	0.687061	0.879706	0.970854	0.722466	0.687061	ZNF575	284346	zinc finger protein 575	protein_coding	zinc finger protein 575 [Source:HGNC Symbol;Acc:HGNC:27606]
ENSG00000176473	2.44361	2.79286	2.69377	2.31034	2.41414	2.3505	2.85997	3.12598	2.90881	3.08746	2.85997	2.64847	WDR25	79446	WD repeat domain 25	protein_coding	WD repeat domain 25 [Source:HGNC Symbol;Acc:HGNC:21064]
ENSG00000176476	3.93829	4.17871	3.8339	3.96809	3.77083	3.81352	4.03914	3.83592	3.80735	3.77294	3.66562	3.7866	SGF29	112869	SAGA complex associated factor 29	protein_coding	SAGA complex associated factor 29 [Source:HGNC Symbol;Acc:HGNC:25156]
ENSG00000176485	0	0.263034	0	0	0.111031	0	0	0	0	0	0	0	PLAAT3	11145	phospholipase A and acyltransferase 3	protein_coding	phospholipase A and acyltransferase 3 [Source:HGNC Symbol;Acc:HGNC:17825]
ENSG00000176490	4.71918	4.42156	4.62234	4.7703	4.70377	4.45615	4.44162	4.3512	4.64789	4.53232	4.6427	4.54535	DIRAS1	148252	DIRAS family GTPase 1	protein_coding	DIRAS family GTPase 1 [Source:HGNC Symbol;Acc:HGNC:19127]
ENSG00000176510	0	0	0	0	0	0	0	0	0	0	0	0				protein_coding	olfactory receptor family 10 subfamily AC member 1 (gene/pseudogene) [Source:HGNC Symbol;Acc:HGNC:14758]
ENSG00000176531	1.93734	1.88362	2.34483	2.34199	2.10434	1.81967	3.12267	2.83592	3.19377	3.22651	2.86394	3.37712	PHLDB3	653583	pleckstrin homology like domain family B member 3	protein_coding	pleckstrin homology like domain family B member 3 [Source:HGNC Symbol;Acc:HGNC:30499]
ENSG00000176532	0.790772	0	0.238787	0.214125	0.454176	0	0.163499	0.321928	0.111031	0.321928	0.111031	0.321928	PRR15	222171	proline rich 15	protein_coding	proline rich 15 [Source:HGNC Symbol;Acc:HGNC:22310]
ENSG00000176533	0.879706	0.389567	0.731183	0.659925	0.495695	0.555816	1	0.62293	1.07039	1.0072	0.704872	1.40054	GNG7	2788	G protein subunit gamma 7	protein_coding	G protein subunit gamma 7 [Source:HGNC Symbol;Acc:HGNC:4410]
ENSG00000176542	2.06695	2.35614	2.0036	2.07039	1.96347	2.12433	2.44361	2.28983	2.44361	2.03914	2.65306	2.43029	USF3	205717	upstream transcription factor family member 3	protein_coding	upstream transcription factor family member 3 [Source:HGNC Symbol;Acc:HGNC:30494]
ENSG00000176563	0.137504	0	0.0565835	0.0565835	0.400538	0	0	0	0	0.0840643	0.275007	0.0840643	CNTD1	124817	cyclin N-terminal domain containing 1	protein_coding	cyclin N-terminal domain containing 1 [Source:HGNC Symbol;Acc:HGNC:26847]
ENSG00000176593	0.948601	0.941106	0.910733	0.321928	0.782409	1.14405	0.505891	0.863938	0.739848	0.536053	1.02857	0.782409	ZNF606-AS1	100128398	ZNF606 antisense RNA 1	lncRNA	novel transcript, antisense to ZNF606
ENSG00000176595	3.55827	3.76447	4.12267	3.80632	3.83794	3.77821	3.68145	3.65878	3.926	3.61235	3.68818	4	KBTBD11	9920	kelch repeat and BTB domain containing 11	protein_coding	kelch repeat and BTB domain containing 11 [Source:HGNC Symbol;Acc:HGNC:29104]
ENSG00000176597	5.51602	5.40156	5.62264	5.64126	5.61706	5.62059	5.11894	5.0505	5.25927	5.09803	5.2854	5.29131	B3GNT5	84002	UDP-GlcNAc:betaGal beta-1,3-N-acetylglucosaminyltransferase 5	protein_coding	UDP-GlcNAc:betaGal beta-1,3-N-acetylglucosaminyltransferase 5 [Source:HGNC Symbol;Acc:HGNC:15684]
ENSG00000176601	0	0	0	0	0	0	0	0	0	0.0703893	0	0	MAP3K19	80122	mitogen-activated protein kinase kinase kinase 19	protein_coding	mitogen-activated protein kinase kinase kinase 19 [Source:HGNC Symbol;Acc:HGNC:26249]
ENSG00000176619	7.3057	7.57713	7.57705	7.49809	7.60763	7.45459	7.32012	7.42358	7.2867	7.17183	7.35324	7.0421	LMNB2	84823	lamin B2	protein_coding	lamin B2 [Source:HGNC Symbol;Acc:HGNC:6638]
ENSG00000176623	4.68426	4.33271	4.56438	4.66676	4.33557	4.76447	4.56438	4.81813	4.74147	4.97865	4.72574	4.73606	RMDN1	51115	regulator of microtubule dynamics 1	protein_coding	regulator of microtubule dynamics 1 [Source:HGNC Symbol;Acc:HGNC:24285]
ENSG00000176624	4.59455	4.35966	4.67243	4.72846	4.65191	4.31615	4.49697	4.36036	4.42895	4.32912	4.51349	4.45352	MEX3C	51320	mex-3 RNA binding family member C	protein_coding	mex-3 RNA binding family member C [Source:HGNC Symbol;Acc:HGNC:28040]
ENSG00000176641	1.66903	1.62761	1.92979	1.69153	1.76129	1.57531	1.39506	0.956057	1.1635	1.33914	1.32769	1.54597	RNF152	220441	ring finger protein 152	protein_coding	ring finger protein 152 [Source:HGNC Symbol;Acc:HGNC:26811]
ENSG00000176658	3.95977	3.78973	4.06437	4.24184	4.19298	3.9607	4.04089	3.95977	4.12267	4.03914	4.06437	4.17233	MYO1D	4642	myosin ID	protein_coding	myosin ID [Source:HGNC Symbol;Acc:HGNC:7598]
ENSG00000176659	0	0	0.214125	0.0703893	0	0.0976108	0.454176	0.275007	0.555816	0.286881	0.464668	0.298658	LINC02910	284756	long intergenic non-protein coding RNA 2910	lncRNA	long intergenic non-protein coding RNA 2910 [Source:HGNC Symbol;Acc:HGNC:26601]
ENSG00000176678	0	0.176323	0	0	0	0	0	0	0	0	0	0	FOXL1	2300	forkhead box L1	protein_coding	forkhead box L1 [Source:HGNC Symbol;Acc:HGNC:3817]
ENSG00000176681	0.807355	1.1375	0.594549	0.678072	1.23266	0.584963	0.757023	0.879706	0.807355	0.485427	0.799087	0.782409	LRRC37A	9884	leucine rich repeat containing 37A	protein_coding	leucine rich repeat containing 37A [Source:HGNC Symbol;Acc:HGNC:29069]
ENSG00000176692	1.53605	1.77821	2.01436	1.29278	1.5656	1.55582	0.422233	0.411426	0.432959	0.189034	0.485427	0.485427	FOXC2	2303	forkhead box C2	protein_coding	forkhead box C2 [Source:HGNC Symbol;Acc:HGNC:3801]
ENSG00000176697	0.124328	0.0565835	0.0976108	0	0.137504	0.0703893	0.263034	0.137504	0.0426443	0.137504	0.0426443	0	BDNF	627	brain derived neurotrophic factor	protein_coding	brain derived neurotrophic factor [Source:HGNC Symbol;Acc:HGNC:1033]
ENSG00000176700	0.831877	0.970854	1.49057	1.22651	1.66448	0.978196	1.80323	1.26903	0.963474	1.81147	1.51602	1.03562				transcribed_unprocessed_pseudogene	SCAN domain containing 2 pseudogene [Source:HGNC Symbol;Acc:HGNC:10567]
ENSG00000176714	2.30159	2.02148	2.47249	2.28392	2.32193	1.78241	1.926	1.97085	1.90689	2.0072	1.90304	2.04264	CCDC121	79635	coiled-coil domain containing 121	protein_coding	coiled-coil domain containing 121 [Source:HGNC Symbol;Acc:HGNC:25833]
ENSG00000176715	3.89239	3.73985	3.88557	4.04439	3.72574	3.62994	4.01078	3.99367	3.89821	4.1235	3.94673	3.90207	ACSF3	197322	acyl-CoA synthetase family member 3	protein_coding	acyl-CoA synthetase family member 3 [Source:HGNC Symbol;Acc:HGNC:27288]
ENSG00000176720	3.13258	4.03034	3.94767	2.95791	3.33342	2.9279	2.90304	3.18587	3.26604	3.46074	3.59813	3.29131	BOK	666	BCL2 family apoptosis regulator BOK	protein_coding	BCL2 family apoptosis regulator BOK [Source:HGNC Symbol;Acc:HGNC:1087]
ENSG00000176723	0.0976108	0.454176	0.226509	0.214125	0.163499	0.124328	0.0703893	0.15056	0.422233	0.321928	0.378512	0.226509	ZNF843	283933	zinc finger protein 843	protein_coding	zinc finger protein 843 [Source:HGNC Symbol;Acc:HGNC:28710]
ENSG00000176731	7.43446	6.80413	6.77571	6.97269	7.12691	7.04854	6.84084	6.84474	6.79155	7.01201	7.05907	7.22391	RBIS	401466	ribosomal biogenesis factor	protein_coding	ribosomal biogenesis factor [Source:HGNC Symbol;Acc:HGNC:32235]
ENSG00000176732	0	0	0	0	0	0	0	0	0	0	0	0	PFN4	375189	profilin family member 4	protein_coding	profilin family member 4 [Source:HGNC Symbol;Acc:HGNC:31103]
ENSG00000176746	0	0	0	0	0	0.137504	0	0.137504	0	0	0.189034	0	MAGEB6	158809	MAGE family member B6	protein_coding	MAGE family member B6 [Source:HGNC Symbol;Acc:HGNC:23796]
ENSG00000176749	2.76129	3.06523	2.9222	2.93923	3.13914	3.11603	3.04789	2.91265	3.07553	2.99095	3.08406	3.18428	CDK5R1	8851	cyclin dependent kinase 5 regulatory subunit 1	protein_coding	cyclin dependent kinase 5 regulatory subunit 1 [Source:HGNC Symbol;Acc:HGNC:1775]
ENSG00000176753	0	0	0	0	0	0.226509	0.124328	0	0.238787	0	0.163499	0.250962	PAK6-AS1	644809	PAK6 antisense RNA 1	lncRNA	PAK6 antisense RNA 1 [Source:HGNC Symbol;Acc:HGNC:33868]
ENSG00000176754	0	0.124328	0	0.0976108	0	0	0	0	0	0	0	0	LINC00303	284573	long intergenic non-protein coding RNA 303	lncRNA	long intergenic non-protein coding RNA 303 [Source:HGNC Symbol;Acc:HGNC:26865]
ENSG00000176769	2.90881	2.61117	2.81967	3.26303	3.29425	2.93168	2.12433	2.20163	2.65076	2.1375	1.91073	2.5509	TCERG1L	256536	transcription elongation regulator 1 like	protein_coding	transcription elongation regulator 1 like [Source:HGNC Symbol;Acc:HGNC:23533]
ENSG00000176771	2.20163	2.20163	2.80116	2.70266	2.80529	2.25399	2.4957	2.28688	2.53605	2.49313	2.32193	2.69599	NCKAP5	344148	NCK associated protein 5	protein_coding	NCK associated protein 5 [Source:HGNC Symbol;Acc:HGNC:29847]
ENSG00000176783	5.00315	5.00495	5.09085	5.16993	5.09803	5.11228	5.1334	5.13504	5.04002	5.2292	5.11603	5.00809	RUFY1	80230	RUN and FYVE domain containing 1	protein_coding	RUN and FYVE domain containing 1 [Source:HGNC Symbol;Acc:HGNC:19760]
ENSG00000176788	7.71053	7.85406	7.84386	7.72007	7.85343	7.60637	7.92463	7.91564	7.95478	8.03386	8.09766	7.9318	BASP1	10409	brain abundant membrane attached signal protein 1	protein_coding	brain abundant membrane attached signal protein 1 [Source:HGNC Symbol;Acc:HGNC:957]
ENSG00000176809	0.344828	0.807355	0.933573	0.695994	0.659925	1.15704	1.25701	0.722466	0.978196	0.815575	0.847997	0.659925	LRRC37A3	374819	leucine rich repeat containing 37 member A3	protein_coding	leucine rich repeat containing 37 member A3 [Source:HGNC Symbol;Acc:HGNC:32427]
ENSG00000176826	0.941106	1.01436	1.1375	1.15056	0.650765	0.992768	1.09085	1.32769	1.4957	1.48543	1.48027	1.76129				transcribed_unprocessed_pseudogene	FKBP prolyl isomerase 9 pseudogene 1 [Source:HGNC Symbol;Acc:HGNC:23568]
ENSG00000176834	1.21412	0.782409	1.43829	0.895303	1.12433	1.04264	1.1177	1.38957	1.63227	1.46467	1.70929	1.79077	VSIG10	54621	V-set and immunoglobulin domain containing 10	protein_coding	V-set and immunoglobulin domain containing 10 [Source:HGNC Symbol;Acc:HGNC:26078]
ENSG00000176840	0	0	0	0	0	0	0	0	0	0	0	0	MIR7-3HG	284424	MIR7-3 host gene	lncRNA	MIR7-3 host gene [Source:HGNC Symbol;Acc:HGNC:30049]
ENSG00000176842	2.15381	2.37295	2.28983	1.9855	2.23879	1.70929	2.03562	2.32193	2.20163	2.55827	2.40871	2.37016	IRX5	10265	iroquois homeobox 5	protein_coding	iroquois homeobox 5 [Source:HGNC Symbol;Acc:HGNC:14361]
ENSG00000176845	5.12887	5.27724	5.4019	5.06738	5.27016	4.76765	4.75168	4.86592	4.65421	4.76129	4.55336	4.68201	METRNL	284207	meteorin like, glial cell differentiation regulator	protein_coding	meteorin like, glial cell differentiation regulator [Source:HGNC Symbol;Acc:HGNC:27584]
ENSG00000176853	4.79025	4.58316	5.05528	4.94392	5.03826	4.88118	4.74201	4.7666	4.99277	4.8125	4.90929	5.03518	FAM91A1	157769	family with sequence similarity 91 member A1	protein_coding	family with sequence similarity 91 member A1 [Source:HGNC Symbol;Acc:HGNC:26306]
ENSG00000176855	0.137504	0	0	0	0	0	0	0	0	0	0	0	KRT18P28	343326	keratin 18 pseudogene 28	processed_pseudogene	keratin 18 pseudogene 28 [Source:HGNC Symbol;Acc:HGNC:33397]
ENSG00000176868	0.189034	0.0840643	0.275007	0.238787	0	0.0976108	0	0.189034	0.0703893	0.0976108	0	0.189034				lncRNA	novel transcript, antisense to PRRC2B
ENSG00000176871	4.14405	4.2426	4.33128	4.24869	4.39849	4.08661	4.55704	4.56925	4.85	4.81198	4.89239	4.76977	WSB2	55884	WD repeat and SOCS box containing 2	protein_coding	WD repeat and SOCS box containing 2 [Source:HGNC Symbol;Acc:HGNC:19222]
ENSG00000176884	0.0976108	0.0703893	0.111031	0.0426443	0.214125	0.137504	0	0	0.0565835	0	0	0.0703893	GRIN1	2902	glutamate ionotropic receptor NMDA type subunit 1	protein_coding	glutamate ionotropic receptor NMDA type subunit 1 [Source:HGNC Symbol;Acc:HGNC:4584]
ENSG00000176887	5.24641	5.05224	5.20163	4.85	5.09297	4.91982	4.80941	4.88264	4.88801	4.57833	4.99277	4.97682	SOX11	6664	SRY-box transcription factor 11	protein_coding	SRY-box transcription factor 11 [Source:HGNC Symbol;Acc:HGNC:11191]
ENSG00000176890	8.20163	8.17018	8.16138	8.25077	8.25965	8.18056	8.0641	8.14939	8.1005	8.24155	8.26383	7.98282	TYMS	7298	thymidylate synthetase	protein_coding	thymidylate synthetase [Source:HGNC Symbol;Acc:HGNC:12441]
ENSG00000176894	5.65105	5.88606	5.71918	5.72547	5.59783	5.60229	5.72274	5.85474	5.85848	6.08683	5.93664	5.83466	PXMP2	5827	peroxisomal membrane protein 2	protein_coding	peroxisomal membrane protein 2 [Source:HGNC Symbol;Acc:HGNC:9716]
ENSG00000176896	1.22651	1.26903	1.69153	1.22651	0.992768	1.4957	1.05658	1.39506	1.32769	1.1177	1.42761	1.07724	TCEANC	170082	transcription elongation factor A N-terminal and central domain containing	protein_coding	transcription elongation factor A N-terminal and central domain containing [Source:HGNC Symbol;Acc:HGNC:28277]
ENSG00000176903	5.35896	5.59813	5.5345	5.62088	5.56407	5.49281	5.64904	5.63169	5.73823	5.46271	5.5659	5.52136	PNMA1	9240	PNMA family member 1	protein_coding	PNMA family member 1 [Source:HGNC Symbol;Acc:HGNC:9158]
ENSG00000176907	1.76977	2.32481	2.41954	1.95606	1.53107	1.95977	2.926	3.22651	3.0268	2.92029	2.72247	3.37712	TCIM	56892	transcriptional and immune response regulator	protein_coding	transcriptional and immune response regulator [Source:HGNC Symbol;Acc:HGNC:1357]
ENSG00000176909	1.52105	1.7137	1.73552	1.87578	1.9782	1.90689	1.45418	1.44361	1.33914	2.01078	1.71809	0.970854	MAMSTR	284358	MEF2 activating motif and SAP domain containing transcriptional regulator	protein_coding	MEF2 activating motif and SAP domain containing transcriptional regulator [Source:HGNC Symbol;Acc:HGNC:26689]
ENSG00000176912	2.53605	1.80735	2.59694	1.89142	2.12433	2.32193	1.73552	1.83188	2.19849	2.12433	2.15381	2.12433				lncRNA	TYMS opposite strand RNA [Source:HGNC Symbol;Acc:HGNC:29553]
ENSG00000176915	5.10014	5.0054	5.05572	5.02414	4.97591	5.0237	4.59395	4.81506	4.75649	4.6792	4.75435	4.83643	ANKLE2	23141	ankyrin repeat and LEM domain containing 2	protein_coding	ankyrin repeat and LEM domain containing 2 [Source:HGNC Symbol;Acc:HGNC:29101]
ENSG00000176919	0	0	0	0	0	0	0	0	0	0	0.226509	0	C8G	733	complement C8 gamma chain	protein_coding	complement C8 gamma chain [Source:HGNC Symbol;Acc:HGNC:1354]
ENSG00000176927	0.0703893	0.0840643	0	0.124328	0.0565835	0.250962	0.275007	0.422233	0.575312	0.432959	0.400538	0.356144	EFCAB5	374786	EF-hand calcium binding domain 5	protein_coding	EF-hand calcium binding domain 5 [Source:HGNC Symbol;Acc:HGNC:24801]
ENSG00000176928	1.82375	2.28983	2.35896	2.57531	2.74846	2.58976	1.69153	2.0321	1.91073	1.37851	1.59455	2.08406	GCNT4	51301	glucosaminyl (N-acetyl) transferase 4	protein_coding	glucosaminyl (N-acetyl) transferase 4 [Source:HGNC Symbol;Acc:HGNC:17973]
ENSG00000176933	0	0	0	0	0	0	0	0	0	0	0	0				processed_pseudogene	transducer of ERBB2, 2 pseudogene 1 [Source:HGNC Symbol;Acc:HGNC:13986]
ENSG00000176945	0.333424	0.238787	0.298658	0.250962	0.0565835	0.0703893	0.713696	0.454176	0.263034	0.565597	0.432959	0.83996	MUC20	200958	mucin 20, cell surface associated	protein_coding	mucin 20, cell surface associated [Source:HGNC Symbol;Acc:HGNC:23282]
ENSG00000176946	6.13114	6.36632	6.29407	6.25644	6.51586	6.12288	6.20516	6.17752	6.25153	6.27575	6.25965	6.01391	THAP4	51078	THAP domain containing 4	protein_coding	THAP domain containing 4 [Source:HGNC Symbol;Acc:HGNC:23187]
ENSG00000176953	4.39438	4.83238	4.65019	4.56194	4.853	4.83289	4.46009	4.81711	4.78712	4.46663	4.97636	4.76765	NFATC2IP	84901	nuclear factor of activated T cells 2 interacting protein	protein_coding	nuclear factor of activated T cells 2 interacting protein [Source:HGNC Symbol;Acc:HGNC:25906]
ENSG00000176971	0.124328	0.0840643	0.189034	0	0.0976108	0	0.0976108	0.176323	0.0565835	0.176323	0.176323	0.176323	FIBIN	387758	fin bud initiation factor homolog	protein_coding	fin bud initiation factor homolog [Source:HGNC Symbol;Acc:HGNC:33747]
ENSG00000176973	5.86171	6.04941	5.84574	6.00023	6.08874	5.96209	5.80761	6.04701	5.85025	5.93499	5.9905	5.8846	FAM89B	23625	family with sequence similarity 89 member B	protein_coding	family with sequence similarity 89 member B [Source:HGNC Symbol;Acc:HGNC:16708]
ENSG00000176974	5.32805	5.04439	5.22188	5.35262	5.28318	5.23074	4.92742	5.02901	5.08108	5.20438	5.30889	5.03826	SHMT1	6470	serine hydroxymethyltransferase 1	protein_coding	serine hydroxymethyltransferase 1 [Source:HGNC Symbol;Acc:HGNC:10850]
ENSG00000176978	6.55305	6.60748	6.50938	6.43513	6.71081	6.35562	6.77083	6.86518	6.77992	6.72819	6.71507	6.67483	DPP7	29952	dipeptidyl peptidase 7	protein_coding	dipeptidyl peptidase 7 [Source:HGNC Symbol;Acc:HGNC:14892]
ENSG00000176979	0	0	0	0.0703893	0	0	0	0	0	0	0	0	TRIM60	166655	tripartite motif containing 60	protein_coding	tripartite motif containing 60 [Source:HGNC Symbol;Acc:HGNC:21162]
ENSG00000176986	5.30706	5.56621	5.59066	5.58946	5.67497	5.6094	5.51696	5.53201	5.64674	5.56224	5.63459	5.57107	SEC24C	9632	SEC24 homolog C, COPII coat complex component	protein_coding	SEC24 homolog C, COPII coat complex component [Source:HGNC Symbol;Acc:HGNC:10705]
ENSG00000176994	3.03386	3.30451	3.3147	3.29866	3.35614	3.14893	3.30597	3.09592	3.44758	3.29572	3.2854	3.28836	SMCR8	140775	SMCR8-C9orf72 complex subunit	protein_coding	SMCR8-C9orf72 complex subunit [Source:HGNC Symbol;Acc:HGNC:17921]
ENSG00000177000	2.5656	2.67356	2.98003	2.80529	2.88557	2.76977	2.92029	2.75275	3.10601	2.852	2.854	3.36036	MTHFR	4524	methylenetetrahydrofolate reductase	protein_coding	methylenetetrahydrofolate reductase [Source:HGNC Symbol;Acc:HGNC:7436]
ENSG00000177025	0.575312	0.505891	0.238787	0	0.321928	0	0	0	0.214125	0.321928	0.214125	0	C19orf18	147685	chromosome 19 open reading frame 18	protein_coding	chromosome 19 open reading frame 18 [Source:HGNC Symbol;Acc:HGNC:28642]
ENSG00000177030	5.35473	5.30232	5.26716	5.45779	5.72955	5.27016	5.76341	5.80426	5.71946	5.7339	5.85	5.66931	DEAF1	10522	DEAF1 transcription factor	protein_coding	DEAF1 transcription factor [Source:HGNC Symbol;Acc:HGNC:14677]
ENSG00000177034	3.4489	3.41819	3.39369	3.41007	3.61235	3.62527	3.38819	3.46858	3.58856	3.26754	3.59932	3.47119	MTX3	345778	metaxin 3	protein_coding	metaxin 3 [Source:HGNC Symbol;Acc:HGNC:24812]
ENSG00000177042	2.94298	3.31034	3.1127	2.87578	3.54226	3.21412	3.87676	3.36177	3.32625	3.61235	3.46467	3.48027	TMEM80	283232	transmembrane protein 80	protein_coding	transmembrane protein 80 [Source:HGNC Symbol;Acc:HGNC:27453]
ENSG00000177045	4.05918	4.20555	4.2502	3.99729	4.3427	3.94205	4.27202	4.19613	4.37226	4.40259	4.19377	4.18349	SIX5	147912	SIX homeobox 5	protein_coding	SIX homeobox 5 [Source:HGNC Symbol;Acc:HGNC:10891]
ENSG00000177051	3.43296	3.58376	3.44626	3.56438	3.84699	3.53356	3.51602	3.69711	3.6893	3.76977	3.74524	3.88166	FBXO46	23403	F-box protein 46	protein_coding	F-box protein 46 [Source:HGNC Symbol;Acc:HGNC:25069]
ENSG00000177054	3.93074	3.88069	4.02237	4.16832	4.09845	3.95513	3.53978	3.904	3.8166	3.62527	3.94673	3.96625	ZDHHC13	54503	zinc finger DHHC-type palmitoyltransferase 13	protein_coding	zinc finger DHHC-type palmitoyltransferase 13 [Source:HGNC Symbol;Acc:HGNC:18413]
ENSG00000177058	3.23573	3.25701	3.53356	3.34341	3.488	3.45418	3.56071	3.06695	3.39094	3.32193	3.46336	3.41278	SLC38A9	153129	solute carrier family 38 member 9	protein_coding	solute carrier family 38 member 9 [Source:HGNC Symbol;Acc:HGNC:26907]
ENSG00000177076	0.948601	0.887525	1.34483	1.02148	1.09085	1.07724	1.66903	1.90304	1.76129	1.47508	1.51602	1.92979	ACER2	340485	alkaline ceramidase 2	protein_coding	alkaline ceramidase 2 [Source:HGNC Symbol;Acc:HGNC:23675]
ENSG00000177082	3.19377	3.39094	3.23573	3.44095	3.44626	3.50589	3.52482	3.57289	3.64962	3.52482	3.63227	3.56194	WDR73	84942	WD repeat domain 73	protein_coding	WD repeat domain 73 [Source:HGNC Symbol;Acc:HGNC:25928]
ENSG00000177084	5.40156	5.64039	5.71122	5.52199	5.68566	5.43329	5.08108	5.23993	5.26903	5.06134	5.25776	5.04089	POLE	5426	DNA polymerase epsilon, catalytic subunit	protein_coding	DNA polymerase epsilon, catalytic subunit [Source:HGNC Symbol;Acc:HGNC:9177]
ENSG00000177096	0	0	0	0	0	0	0	0	0.0840643	0	0	0.111031	PHETA2	150368	PH domain containing endocytic trafficking adaptor 2	protein_coding	PH domain containing endocytic trafficking adaptor 2 [Source:HGNC Symbol;Acc:HGNC:27161]
ENSG00000177098	1.53605	2.41143	2.21723	2.23573	2.23879	2.43563	2.36737	2.09085	2.30159	2.10434	1.95606	2.41143	SCN4B	6330	sodium voltage-gated channel beta subunit 4	protein_coding	sodium voltage-gated channel beta subunit 4 [Source:HGNC Symbol;Acc:HGNC:10592]
ENSG00000177103	0	0.0426443	0	0	0	0	0	0	0	0	0	0	DSCAML1	57453	DS cell adhesion molecule like 1	protein_coding	DS cell adhesion molecule like 1 [Source:HGNC Symbol;Acc:HGNC:14656]
ENSG00000177105	5.11603	5.46009	5.3726	5.32984	5.43363	5.37921	5.21917	5.40224	5.17832	5.31687	5.29793	4.90785	RHOG	391	ras homolog family member G	protein_coding	ras homolog family member G [Source:HGNC Symbol;Acc:HGNC:672]
ENSG00000177106	0.0565835	0.226509	0.250962	0.0703893	0.226509	0	0.250962	0.536053	0.505891	0.722466	0.594549	0.464668	EPS8L2	64787	EPS8 like 2	protein_coding	EPS8 like 2 [Source:HGNC Symbol;Acc:HGNC:21296]
ENSG00000177108	0.0565835	0	0.0565835	0.0976108	0	0.0703893	0.0840643	0.0840643	0	0	0	0	ZDHHC22	283576	zinc finger DHHC-type palmitoyltransferase 22	protein_coding	zinc finger DHHC-type palmitoyltransferase 22 [Source:HGNC Symbol;Acc:HGNC:20106]
ENSG00000177112	0	0	0.263034	0.238787	0.356144	0.333424	0.344828	0.344828	0.443607	0.356144	0.443607	0.356144	IRAG1-AS1	100129827	IRAG1 antisense RNA 1	lncRNA	IRAG1 antisense RNA 1 [Source:HGNC Symbol;Acc:HGNC:43434]
ENSG00000177119	4.65019	4.82324	5.20594	5.21917	5.04789	4.94579	4.85499	4.67356	4.83794	4.8334	4.94953	4.98459	ANO6	196527	anoctamin 6	protein_coding	anoctamin 6 [Source:HGNC Symbol;Acc:HGNC:25240]
ENSG00000177125	2.848	2.56803	2.89336	2.86592	2.98185	2.67807	3.20006	3.07553	3.12102	2.86394	3.04439	2.95977	ZBTB34	403341	zinc finger and BTB domain containing 34	protein_coding	zinc finger and BTB domain containing 34 [Source:HGNC Symbol;Acc:HGNC:31446]
ENSG00000177133	0	0	0	0	0	0	0	0	0	0	0	0	PRDM16-DT	440556	PRDM16 divergent transcript	lncRNA	PRDM16 divergent transcript [Source:HGNC Symbol;Acc:HGNC:48664]
ENSG00000177138	0	0	0	0	0	0	0	0	0	0	0	0	FAM9B	171483	family with sequence similarity 9 member B	protein_coding	family with sequence similarity 9 member B [Source:HGNC Symbol;Acc:HGNC:18404]
ENSG00000177144	1.46467	1.40054	1.23879	1.9782	1.91839	1.76977	1.68257	1.72683	1.54597	1.57531	1.59455	1.74416	NUDT4B	440672	nudix hydrolase 4B	protein_coding	nudix hydrolase 4B [Source:HGNC Symbol;Acc:HGNC:18012]
ENSG00000177150	2.86394	2.76553	3.06178	3.13586	2.83188	3.03738	2.73769	2.93546	2.96347	2.70044	2.9222	2.70487	FAM210A	125228	family with sequence similarity 210 member A	protein_coding	family with sequence similarity 210 member A [Source:HGNC Symbol;Acc:HGNC:28346]
ENSG00000177156	7.48406	7.45467	7.56522	7.58541	7.60185	7.4937	7.57599	7.69105	7.5803	7.70839	7.73478	7.55995	TALDO1	6888	transaldolase 1	protein_coding	transaldolase 1 [Source:HGNC Symbol;Acc:HGNC:11559]
ENSG00000177169	4.15785	4.42559	4.17313	4.24031	4.53792	4.34554	4.55152	4.42358	4.51033	4.39025	4.58135	4.36387	ULK1	8408	unc-51 like autophagy activating kinase 1	protein_coding	unc-51 like autophagy activating kinase 1 [Source:HGNC Symbol;Acc:HGNC:12558]
ENSG00000177173	0.163499	0.565597	0.62293	0.31034	0.250962	0.226509	0	0.238787	0.454176	0.641546	0	0.454176				processed_pseudogene	nucleosome assembly protein 1 like 4 pseudogene 1 [Source:HGNC Symbol;Acc:HGNC:39740]
ENSG00000177181	0	0	0	0	0.0285692	0	0	0.124328	0	0.0285692	0.0143553	0.0703893	RIMKLA	284716	ribosomal modification protein rimK like family member A	protein_coding	ribosomal modification protein rimK like family member A [Source:HGNC Symbol;Acc:HGNC:28725]
ENSG00000177182	0	0	0	0	0	0	0	0.0976108	0	0	0	0	CLVS1	157807	clavesin 1	protein_coding	clavesin 1 [Source:HGNC Symbol;Acc:HGNC:23139]
ENSG00000177189	3.72028	3.66107	4.11686	4.14323	4.11187	3.63459	3.89724	3.98094	4.09677	3.90785	4.02059	4.11686	RPS6KA3	6197	ribosomal protein S6 kinase A3	protein_coding	ribosomal protein S6 kinase A3 [Source:HGNC Symbol;Acc:HGNC:10432]
ENSG00000177191	0.124328	0.432959	0.389567	0.505891	0.956057	0.454176	0.485427	0.344828	0.226509	0.344828	0.432959	0	B3GNT8	374907	UDP-GlcNAc:betaGal beta-1,3-N-acetylglucosaminyltransferase 8	protein_coding	UDP-GlcNAc:betaGal beta-1,3-N-acetylglucosaminyltransferase 8 [Source:HGNC Symbol;Acc:HGNC:24139]
ENSG00000177192	5.8392	6.00383	5.82018	5.70127	6.08513	5.8189	5.62322	5.95187	5.7057	5.59991	5.61971	5.29131	PUS1	80324	pseudouridine synthase 1	protein_coding	pseudouridine synthase 1 [Source:HGNC Symbol;Acc:HGNC:15508]
ENSG00000177197	0.475085	0	0.895303	0	0	0	0	0.669027	0.485427	0.669027	0.475085	0.678072				processed_pseudogene	PEST containing nuclear protein pseudogene 5 [Source:HGNC Symbol;Acc:HGNC:41977]
ENSG00000177200	2.94486	3.28392	3.61117	3.53854	3.57773	3.32625	3.58856	3.62059	3.62176	3.41143	3.5656	3.69488	CHD9	80205	chromodomain helicase DNA binding protein 9	protein_coding	chromodomain helicase DNA binding protein 9 [Source:HGNC Symbol;Acc:HGNC:25701]
ENSG00000177212	0.495695	0.238787	0.344828	0.176323	0.695994	0.659925	0	0	0	0	0	0	OR2T33	391195	olfactory receptor family 2 subfamily T member 33	protein_coding	olfactory receptor family 2 subfamily T member 33 [Source:HGNC Symbol;Acc:HGNC:31255]
ENSG00000177225	4.55397	4.75862	4.59156	4.77926	4.8166	4.83441	4.63459	4.81865	4.77926	4.71425	4.45878	4.34908	GATD1	347862	glutamine amidotransferase class 1 domain containing 1	protein_coding	glutamine amidotransferase class 1 domain containing 1 [Source:HGNC Symbol;Acc:HGNC:26616]
ENSG00000177234	0.238787	0.214125	0.0976108	0.298658	0.124328	0.333424	0.124328	0	0.163499	0.124328	0.163499	0	LINC01561	404216	long intergenic non-protein coding RNA 1561	lncRNA	long intergenic non-protein coding RNA 1561 [Source:HGNC Symbol;Acc:HGNC:31365]
ENSG00000177238	0	0	0	0	0	0	0	0	0	0	0.0143553	0	TRIM72	493829	tripartite motif containing 72	protein_coding	tripartite motif containing 72 [Source:HGNC Symbol;Acc:HGNC:32671]
ENSG00000177239	4.39575	4.39163	4.47054	4.59036	4.53419	4.44427	4.64847	4.854	4.69209	4.69098	4.45681	4.74147	MAN1B1	11253	mannosidase alpha class 1B member 1	protein_coding	mannosidase alpha class 1B member 1 [Source:HGNC Symbol;Acc:HGNC:6823]
ENSG00000177272	0	0	0	0	0	0	0	0	0	0	0	0	KCNA3	3738	potassium voltage-gated channel subfamily A member 3	protein_coding	potassium voltage-gated channel subfamily A member 3 [Source:HGNC Symbol;Acc:HGNC:6221]
ENSG00000177283	4.4121	4.92315	4.86196	4.48027	4.85748	4.6017	5.70515	5.66078	5.82299	5.72601	5.70044	5.65019	FZD8	8325	frizzled class receptor 8	protein_coding	frizzled class receptor 8 [Source:HGNC Symbol;Acc:HGNC:4046]
ENSG00000177291	0.214125	0	0	0	0	0	0	0.163499	0.111031	0.454176	0	0	GJD4	219770	gap junction protein delta 4	protein_coding	gap junction protein delta 4 [Source:HGNC Symbol;Acc:HGNC:23296]
ENSG00000177294	0	0	0	0	0	0	0	0	0	0	0	0	FBXO39	162517	F-box protein 39	protein_coding	F-box protein 39 [Source:HGNC Symbol;Acc:HGNC:28565]
ENSG00000177300	0.0840643	0	0	0	0	0	0	0	0	0	0.0840643	0	CLDN22	53842	claudin 22	protein_coding	claudin 22 [Source:HGNC Symbol;Acc:HGNC:2044]
ENSG00000177301	0.176323	0.344828	0.238787	0.495695	0.659925	0.250962	1.25096	1.45418	1.12433	1.07039	0.505891	0.879706	KCNA2	3737	potassium voltage-gated channel subfamily A member 2	protein_coding	potassium voltage-gated channel subfamily A member 2 [Source:HGNC Symbol;Acc:HGNC:6220]
ENSG00000177302	4.14323	4.43763	4.49378	4.51916	4.59932	4.39232	4.37086	4.29425	4.41684	4.29425	4.39917	4.14568	TOP3A	7156	DNA topoisomerase III alpha	protein_coding	DNA topoisomerase III alpha [Source:HGNC Symbol;Acc:HGNC:11992]
ENSG00000177303	3.32912	3.17792	3.27798	3.29278	3.37434	3.25096	3.56194	3.62644	3.37712	3.3799	3.34908	3.22651	CASKIN2	57513	CASK interacting protein 2	protein_coding	CASK interacting protein 2 [Source:HGNC Symbol;Acc:HGNC:18200]
ENSG00000177306	0	0	0	0	0	0	0.344828	0	0.238787	0	0	0	OR7E125P	389616	olfactory receptor family 7 subfamily E member 125 pseudogene	unprocessed_pseudogene	olfactory receptor family 7 subfamily E member 125 pseudogene [Source:HGNC Symbol;Acc:HGNC:15098]
ENSG00000177311	2.14405	2.18269	2.05658	2.1375	2.23266	1.86394	2.0321	1.91456	1.86394	1.66448	1.87971	2.05311	ZBTB38	253461	zinc finger and BTB domain containing 38	protein_coding	zinc finger and BTB domain containing 38 [Source:HGNC Symbol;Acc:HGNC:26636]
ENSG00000177324	0	0	0.0426443	0	0	0	0	0	0	0	0	0	BEND2	139105	BEN domain containing 2	protein_coding	BEN domain containing 2 [Source:HGNC Symbol;Acc:HGNC:28509]
ENSG00000177335	1.18269	0.790772	1.35614	0.526069	0.411426	0.739848	0.713696	0.687061	0.367371	0.238787	0	0.15056	LINC02904	286122	long intergenic non-protein coding RNA 2904	lncRNA	long intergenic non-protein coding RNA 2904 [Source:HGNC Symbol;Acc:HGNC:26731]
ENSG00000177337	0.847997	1.83188	0.970854	1.22651	1.22033	0.815575	0.485427	0.773996	0.941106	0.594549	0.903038	1.7866				lncRNA	DLGAP1 antisense RNA 1 [Source:HGNC Symbol;Acc:HGNC:31676]
ENSG00000177340	0	0	0.137504	0	0	0	0.189034	0	0	0	0	0	FLJ13224	79857	uncharacterized LOC79857	lncRNA	uncharacterized LOC79857 [Source:NCBI gene (formerly Entrezgene);Acc:79857]
ENSG00000177350	0.124328	0	0	0	0	0	0	0	0	0	0	0	RPL13AP3	645683	ribosomal protein L13a pseudogene 3	transcribed_processed_pseudogene	ribosomal protein L13a pseudogene 3 [Source:HGNC Symbol;Acc:HGNC:23539]
ENSG00000177352	4.6792	4.91552	4.94767	4.91552	5.11437	4.68538	5.20203	5.34518	5.26566	5.27053	5.06996	4.854	CCDC71	64925	coiled-coil domain containing 71	protein_coding	coiled-coil domain containing 71 [Source:HGNC Symbol;Acc:HGNC:25760]
ENSG00000177359	4.02414	3.39643	3.69933	3.33485	3.73769	3.13422	2.58496	2.80116	2.81558	3.09592	2.76341	3.04963	OVOS2	144203	alpha-2-macroglobulin like 1 pseudogene	transcribed_unprocessed_pseudogene	ovostatin 2
ENSG00000177363	0	0	0.333424	0.0840643	0	0	0.124328	0	0	0	0	0	LRRN4CL	221091	LRRN4 C-terminal like	protein_coding	LRRN4 C-terminal like [Source:HGNC Symbol;Acc:HGNC:33724]
ENSG00000177369	0	0	0	0	0	0	0	0	0	0	0.238787	0	FLJ40194	124871	uncharacterized FLJ40194	lncRNA	uncharacterized FLJ40194 [Source:NCBI gene (formerly Entrezgene);Acc:124871]
ENSG00000177370	4.10098	4.17233	3.94298	4.17153	4.25248	4.11353	4.23343	4.11853	4.14649	4.20477	4.15056	4.16108	TIMM22	29928	translocase of inner mitochondrial membrane 22	protein_coding	translocase of inner mitochondrial membrane 22 [Source:HGNC Symbol;Acc:HGNC:17317]
ENSG00000177374	0.176323	0.0285692	0.250962	0	0.250962	0	0	0.0840643	0.0703893	0	0.0565835	0	HIC1	3090	HIC ZBTB transcriptional repressor 1	protein_coding	HIC ZBTB transcriptional repressor 1 [Source:HGNC Symbol;Acc:HGNC:4909]
ENSG00000177380	3.9486	4.18269	4.17313	3.95327	4.15056	3.99095	3.50589	3.72792	4.01525	3.80735	3.71039	3.87873	PPFIA3	8541	PTPRF interacting protein alpha 3	protein_coding	PTPRF interacting protein alpha 3 [Source:HGNC Symbol;Acc:HGNC:9247]
ENSG00000177383	6.46418	6.18011	6.29112	6.42777	6.32733	6.26903	6.03034	6.1079	6.15704	6.19476	6.09993	6.24184	MAGEF1	64110	MAGE family member F1	protein_coding	MAGE family member F1 [Source:HGNC Symbol;Acc:HGNC:29639]
ENSG00000177398	0	0	0	0	0	0.0565835	0.0565835	0.111031	0	0.0565835	0	0.0565835	UMODL1	89766	uromodulin like 1	protein_coding	uromodulin like 1 [Source:HGNC Symbol;Acc:HGNC:12560]
ENSG00000177406	0	0	0	0	0	0	0	0	0	0	0	0	NINJ2-AS1	100049716	NINJ2 antisense RNA 1	lncRNA	NINJ2 antisense RNA 1 [Source:HGNC Symbol;Acc:HGNC:40405]
ENSG00000177409	0	0.0426443	0.176323	0	0	0.0426443	0.0426443	0	0.15056	0	0	0	SAMD9L	219285	sterile alpha motif domain containing 9 like	protein_coding	sterile alpha motif domain containing 9 like [Source:HGNC Symbol;Acc:HGNC:1349]
ENSG00000177410	6.94802	6.96567	6.92707	6.88484	6.89615	6.66903	6.99481	7.0054	7.06717	7.12391	7.22554	7.27836	ZFAS1	441951	ZNFX1 antisense RNA 1	lncRNA	ZNFX1 antisense RNA 1 [Source:HGNC Symbol;Acc:HGNC:33101]
ENSG00000177414	0	0.298658	0	0	0	0	0	0	0	0	0	0	UBE2U	148581	ubiquitin conjugating enzyme E2 U	protein_coding	ubiquitin conjugating enzyme E2 U [Source:HGNC Symbol;Acc:HGNC:28559]
ENSG00000177418	0	0	0	0	0	0.659925	0	0	0	0	0	0				processed_pseudogene	novel pseudogene
ENSG00000177425	3.76447	3.55213	3.83086	3.83086	3.70044	3.72247	3.45943	3.27798	3.42089	3.35614	3.51349	3.51979	PAWR	5074	pro-apoptotic WT1 regulator	protein_coding	pro-apoptotic WT1 regulator [Source:HGNC Symbol;Acc:HGNC:8614]
ENSG00000177426	6.09381	5.99277	6.12866	6.12474	6.06953	5.84674	6.39249	6.48301	6.50016	6.3025	6.64256	6.31922	TGIF1	7050	TGFB induced factor homeobox 1	protein_coding	TGFB induced factor homeobox 1 [Source:HGNC Symbol;Acc:HGNC:11776]
ENSG00000177427	3.59335	3.48671	3.49825	3.34625	4.09255	3.51854	3.13914	3.91361	3.88753	4.00988	3.57894	3.50716	MIEF2	125170	mitochondrial elongation factor 2	protein_coding	mitochondrial elongation factor 2 [Source:HGNC Symbol;Acc:HGNC:17920]
ENSG00000177432	2.53107	2.20789	2.59694	2.72247	2.22959	2.40871	2.22033	2.56316	2.66676	2.32769	2.52857	3.19849	NAP1L5	266812	nucleosome assembly protein 1 like 5	protein_coding	nucleosome assembly protein 1 like 5 [Source:HGNC Symbol;Acc:HGNC:19968]
ENSG00000177447	0	0	0	0	0	0	0	0	0	0	0.321928	0				processed_pseudogene	CBX3 pseudogene 1 [Source:HGNC Symbol;Acc:HGNC:33950]
ENSG00000177453	0	0.0840643	0	0.0703893	0	0	0	0.0976108	0.124328	0	0	0	NIM1K	167359	NIM1 serine/threonine protein kinase	protein_coding	NIM1 serine/threonine protein kinase [Source:HGNC Symbol;Acc:HGNC:28646]
ENSG00000177455	0	0	0.111031	0	0.15056	0	0.389567	0.275007	0.0976108	0	0	0.137504	CD19	930	CD19 molecule	protein_coding	CD19 molecule [Source:HGNC Symbol;Acc:HGNC:1633]
ENSG00000177459	3.01257	2.58736	2.66676	3.19219	3.16832	2.8339	2.58496	2.56803	2.75702	2.95791	2.83794	3.12102	ERICH5	203111	glutamate rich 5	protein_coding	glutamate rich 5 [Source:HGNC Symbol;Acc:HGNC:26823]
ENSG00000177462	0.214125	0.275007	0.0976108	0.0703893	0	0.201634	0.111031	0	0	0	0	0	OR2T8	343172	olfactory receptor family 2 subfamily T member 8	protein_coding	olfactory receptor family 2 subfamily T member 8 [Source:HGNC Symbol;Acc:HGNC:15020]
ENSG00000177463	3.62877	3.8339	3.96901	4.20085	3.95233	3.87873	3.97361	3.99458	3.93923	3.69711	4.06178	3.92505	NR2C2	7182	nuclear receptor subfamily 2 group C member 2	protein_coding	nuclear receptor subfamily 2 group C member 2 [Source:HGNC Symbol;Acc:HGNC:7972]
ENSG00000177464	0	0	0	0	0	0	0	0	0	0	0	0	GPR4	2828	G protein-coupled receptor 4	protein_coding	G protein-coupled receptor 4 [Source:HGNC Symbol;Acc:HGNC:4497]
ENSG00000177465	0	0	0	0	0	0	0	0	0	0	0	0	ACOT4	122970	acyl-CoA thioesterase 4	protein_coding	acyl-CoA thioesterase 4 [Source:HGNC Symbol;Acc:HGNC:19748]
ENSG00000177468	0	0	0	0	0	0.111031	0	0	0	0	0	0	OLIG3	167826	oligodendrocyte transcription factor 3	protein_coding	oligodendrocyte transcription factor 3 [Source:HGNC Symbol;Acc:HGNC:18003]
ENSG00000177469	4.7241	5.34056	5.30634	4.851	5.05832	4.7126	5.16792	5.24831	5.05918	4.83996	4.91504	4.56742	CAVIN1	284119	caveolae associated protein 1	protein_coding	caveolae associated protein 1 [Source:HGNC Symbol;Acc:HGNC:9688]
ENSG00000177479	5.69432	5.82451	5.96694	5.96	6.01547	5.79805	5.67976	5.74766	5.74147	5.62615	5.84549	5.70238	ARIH2	10425	ariadne RBR E3 ubiquitin protein ligase 2	protein_coding	ariadne RBR E3 ubiquitin protein ligase 2 [Source:HGNC Symbol;Acc:HGNC:690]
ENSG00000177483	0.378512	0.250962	0.263034	0.400538	0.443607	0.137504	0.263034	0.443607	0.464668	0.189034	0.275007	0.536053	RBM44	375316	RNA binding motif protein 44	protein_coding	RNA binding motif protein 44 [Source:HGNC Symbol;Acc:HGNC:24756]
ENSG00000177485	3.851	3.80323	4.0268	4.0036	3.96532	3.91648	3.65878	3.77294	3.95884	3.68482	3.85	3.89627	ZBTB33	10009	zinc finger and BTB domain containing 33	protein_coding	zinc finger and BTB domain containing 33 [Source:HGNC Symbol;Acc:HGNC:16682]
ENSG00000177494	0	0	0	0	0.124328	0	0	0.124328	0	0	0	0	ZBED2	79413	zinc finger BED-type containing 2	protein_coding	zinc finger BED-type containing 2 [Source:HGNC Symbol;Acc:HGNC:20710]
ENSG00000177508	0.669027	0.545968	0.9855	0.887525	1.23266	0.765535	1.43829	1.31615	1.26903	1.23879	1.0635	1.55582	IRX3	79191	iroquois homeobox 3	protein_coding	iroquois homeobox 3 [Source:HGNC Symbol;Acc:HGNC:14360]
ENSG00000177519	0	0	0.15056	0	0	0	0	0	0	0	0	0	RPRM	56475	reprimo, TP53 dependent G2 arrest mediator homolog	protein_coding	reprimo, TP53 dependent G2 arrest mediator homolog [Source:HGNC Symbol;Acc:HGNC:24201]
ENSG00000177542	4.60999	4.97453	4.83643	4.9855	5.12681	4.92315	4.91265	5.13627	4.89288	4.96578	5.00809	4.7241	SLC25A22	79751	solute carrier family 25 member 22	protein_coding	solute carrier family 25 member 22 [Source:HGNC Symbol;Acc:HGNC:19954]
ENSG00000177548	2.57046	3.26153	2.89918	3.01436	3.24641	3.23573	3.18269	3.2765	3.14241	2.98368	2.95977	2.77189	RABEP2	79874	rabaptin, RAB GTPase binding effector protein 2	protein_coding	rabaptin, RAB GTPase binding effector protein 2 [Source:HGNC Symbol;Acc:HGNC:24817]
ENSG00000177551	0	0.0976108	0	0	0	0.0976108	0	0.389567	0	0.31034	0.275007	0.475085	NHLH2	4808	nescient helix-loop-helix 2	protein_coding	nescient helix-loop-helix 2 [Source:HGNC Symbol;Acc:HGNC:7818]
ENSG00000177556	6.85212	6.97258	6.99299	6.87431	6.79636	6.51665	6.58571	6.90147	6.84122	6.81877	6.67398	6.73281	ATOX1	475	antioxidant 1 copper chaperone	protein_coding	antioxidant 1 copper chaperone [Source:HGNC Symbol;Acc:HGNC:798]
ENSG00000177565	5.1102	4.8212	5.11103	5.1631	5.09719	5.06996	4.65764	4.76871	4.8953	4.62293	4.89288	4.92837	TBL1XR1	79718	TBL1X/Y related 1	protein_coding	TBL1X/Y related 1 [Source:HGNC Symbol;Acc:HGNC:29529]
ENSG00000177570	0.641546	0.847997	1.15056	0.871844	1.5509	0.992768	0.505891	0.201634	0.0840643	0.0840643	0.15056	0.356144	SAMD12	401474	sterile alpha motif domain containing 12	protein_coding	sterile alpha motif domain containing 12 [Source:HGNC Symbol;Acc:HGNC:31750]
ENSG00000177575	0	0.0703893	0	0	0	0	0	0	0	0	0	0	CD163	9332	CD163 molecule	protein_coding	CD163 molecule [Source:HGNC Symbol;Acc:HGNC:1631]
ENSG00000177576	1.37295	1.40599	1.33914	1.42761	1.36177	2.07382	2.18903	1.48543	1.47508	1.49057	1.37295	1.28096	C18orf32	497661	chromosome 18 open reading frame 32	protein_coding	chromosome 18 open reading frame 32 [Source:HGNC Symbol;Acc:HGNC:31690]
ENSG00000177595	4.28762	4.37226	4.53232	4.34625	4.4121	4.30743	4.80064	4.74308	4.94205	4.93026	4.81916	5.09592	PIDD1	55367	p53-induced death domain protein 1	protein_coding	p53-induced death domain protein 1 [Source:HGNC Symbol;Acc:HGNC:16491]
ENSG00000177596	0	0.0976108	0	0	0	0	0.111031	0	0	0	0	0	LOC100288208	100288208	uncharacterized LOC100288208	lncRNA	novel transcript
ENSG00000177599	1.60407	1.98914	2.1177	2.10098	2.38128	2.64847	2.58015	2.84398	2.31034	2.02148	2.69153	2.38957	ZNF491	126069	zinc finger protein 491	protein_coding	zinc finger protein 491 [Source:HGNC Symbol;Acc:HGNC:23706]
ENSG00000177600	11.6338	11.7771	11.606	11.7319	11.7747	11.6236	11.5851	11.7207	11.6674	11.6928	11.4498	11.4982	RPLP2	6181	ribosomal protein lateral stalk subunit P2	protein_coding	ribosomal protein lateral stalk subunit P2 [Source:HGNC Symbol;Acc:HGNC:10377]
ENSG00000177602	3.69042	3.78346	4.0054	3.854	3.88264	3.56682	3.38819	3.51475	3.43696	3.55704	3.85	3.34056	HASPIN	83903	histone H3 associated protein kinase	protein_coding	histone H3 associated protein kinase [Source:HGNC Symbol;Acc:HGNC:19682]
ENSG00000177606	3.8268	3.59335	3.81558	4.13175	3.7845	3.51602	4.0268	4.26903	3.8748	4.53419	4.04701	3.58135	JUN	3725	Jun proto-oncogene, AP-1 transcription factor subunit	protein_coding	Jun proto-oncogene, AP-1 transcription factor subunit [Source:HGNC Symbol;Acc:HGNC:6204]
ENSG00000177613	4.39712	4.57168	4.64097	4.61648	4.57531	4.59335	4.58556	4.6893	4.78607	4.5656	4.6427	4.44626	CSTF2T	23283	cleavage stimulation factor subunit 2 tau variant	protein_coding	cleavage stimulation factor subunit 2 tau variant [Source:HGNC Symbol;Acc:HGNC:17086]
ENSG00000177614	0.0285692	0.298658	0.0840643	0.0143553	0.0285692	0.0703893	0.176323	0.176323	0	0	0.124328	0	PGBD5	79605	piggyBac transposable element derived 5	protein_coding	piggyBac transposable element derived 5 [Source:HGNC Symbol;Acc:HGNC:19405]
ENSG00000177627	0	0	0	0	0	0	0	0	0	0	0	0	C12orf54	121273	chromosome 12 open reading frame 54	protein_coding	chromosome 12 open reading frame 54 [Source:HGNC Symbol;Acc:HGNC:28553]
ENSG00000177628	5.33307	5.80993	5.83112	5.72083	5.79207	5.83188	6.02059	6.04286	5.91862	5.8716	5.93357	5.59485	GBA1	2629	glucosylceramidase beta 1	protein_coding	glucosylceramidase beta 1 [Source:HGNC Symbol;Acc:HGNC:4177]
ENSG00000177640	0.464668	0.333424	0.454176	0.604071	0.286881	0.263034	0.584963	0.411426	0.687061	0.910733	0.695994	0.790772	CASC2	255082	cancer susceptibility 2	lncRNA	cancer susceptibility 2 [Source:HGNC Symbol;Acc:HGNC:22933]
ENSG00000177646	4.78764	4.81609	4.99548	5.01926	5.03914	5.06781	5.03166	4.82579	5.08194	4.92932	5.08576	4.9514	ACAD9	28976	acyl-CoA dehydrogenase family member 9	protein_coding	acyl-CoA dehydrogenase family member 9 [Source:HGNC Symbol;Acc:HGNC:21497]
ENSG00000177663	2.96717	3.58736	3.58496	3.44228	3.51349	3.38543	3.41549	3.36877	3.45286	3.34483	3.45418	3.25096	IL17RA	23765	interleukin 17 receptor A	protein_coding	interleukin 17 receptor A [Source:HGNC Symbol;Acc:HGNC:5985]
ENSG00000177666	4.45483	4.80684	4.65019	4.65191	4.85699	4.62877	4.77926	4.75596	4.87184	4.77716	4.79233	4.76818	PNPLA2	57104	patatin like phospholipase domain containing 2	protein_coding	patatin like phospholipase domain containing 2 [Source:HGNC Symbol;Acc:HGNC:30802]
ENSG00000177669	0	0	0	0	0	0	0	0	0.111031	0	0.111031	0	MBOAT4	619373	membrane bound O-acyltransferase domain containing 4	protein_coding	membrane bound O-acyltransferase domain containing 4 [Source:HGNC Symbol;Acc:HGNC:32311]
ENSG00000177674	5.3726	5.42257	5.43329	5.39575	5.64875	5.27761	5.53294	5.88484	5.57592	5.81455	5.78398	5.69599	AGTRAP	57085	angiotensin II receptor associated protein	protein_coding	angiotensin II receptor associated protein [Source:HGNC Symbol;Acc:HGNC:13539]
ENSG00000177675	0	0	0	0	0	0	0	0	0	0	0.0426443	0	CD163L1	283316	CD163 molecule like 1	protein_coding	CD163 molecule like 1 [Source:HGNC Symbol;Acc:HGNC:30375]
ENSG00000177679	0.356144	0.124328	0.214125	0.0426443	0.0703893	0.0703893	0.0703893	0.15056	0.189034	0.214125	0.0976108	0.0703893	SRRM3	222183	serine/arginine repetitive matrix 3	protein_coding	serine/arginine repetitive matrix 3 [Source:HGNC Symbol;Acc:HGNC:26729]
ENSG00000177683	4.02768	3.67469	4.2149	4.05398	4.26003	4.15137	4.06178	4.07382	4.13996	4.06264	4.12763	4.11187	THAP5	168451	THAP domain containing 5	protein_coding	THAP domain containing 5 [Source:HGNC Symbol;Acc:HGNC:23188]
ENSG00000177685	2.18587	1.7137	1.848	1.87971	2.19535	1.70487	1.15056	1.37295	1.22033	1.05658	1.20789	1.4489	CRACR2B	283229	calcium release activated channel regulator 2B	protein_coding	calcium release activated channel regulator 2B [Source:HGNC Symbol;Acc:HGNC:28703]
ENSG00000177688	0	0	0	0.356144	0	0	0.275007	0	0.189034	0	0	0	SUMO4	387082	small ubiquitin like modifier 4	protein_coding	small ubiquitin like modifier 4 [Source:HGNC Symbol;Acc:HGNC:21181]
ENSG00000177692	1.25701	1.05658	1.5008	1.09085	1.99277	2.0072	1.68706	1.4489	1.47508	1.57531	1.40599	1.87578	DNAJC28	54943	DnaJ heat shock protein family (Hsp40) member C28	protein_coding	DnaJ heat shock protein family (Hsp40) member C28 [Source:HGNC Symbol;Acc:HGNC:1297]
ENSG00000177694	0.0840643	0.137504	0.275007	0.189034	0.15056	0.15056	0.275007	0.176323	0.378512	0.432959	0.214125	0.275007	NAALADL2	254827	N-acetylated alpha-linked acidic dipeptidase like 2	protein_coding	N-acetylated alpha-linked acidic dipeptidase like 2 [Source:HGNC Symbol;Acc:HGNC:23219]
ENSG00000177697	7.01	7.25522	7.24222	7.13924	7.30369	7.18249	7.36221	7.41143	7.37278	7.34403	7.31488	7.12464	CD151	977	CD151 molecule (Raph blood group)	protein_coding	CD151 molecule (Raph blood group) [Source:HGNC Symbol;Acc:HGNC:1630]
ENSG00000177700	7.66732	7.82432	7.4138	7.41439	7.68993	7.54326	7.5168	7.59201	7.36036	7.51049	7.4042	6.98288	POLR2L	5441	RNA polymerase II, I and III subunit L	protein_coding	RNA polymerase II, I and III subunit L [Source:HGNC Symbol;Acc:HGNC:9199]
ENSG00000177706	4.19535	4.51412	4.488	4.22342	4.37086	4.18982	4.24031	4.39985	4.31976	4.30086	4.42559	4.28096	FAM20C	56975	FAM20C golgi associated secretory pathway kinase	protein_coding	FAM20C golgi associated secretory pathway kinase [Source:HGNC Symbol;Acc:HGNC:22140]
ENSG00000177707	2.71149	2.99639	3.30159	3.01436	3.04614	2.4489	0.83996	0.344828	0.333424	0.31034	0.238787	0.201634	NECTIN3	25945	nectin cell adhesion molecule 3	protein_coding	nectin cell adhesion molecule 3 [Source:HGNC Symbol;Acc:HGNC:17664]
ENSG00000177710	0	0.176323	0	0	0	0	0	0.201634	0.389567	0.214125	0	0.389567	SLC35G5	83650	solute carrier family 35 member G5	protein_coding	solute carrier family 35 member G5 [Source:HGNC Symbol;Acc:HGNC:15546]
ENSG00000177721	3.74953	3.21878	3.68257	2.5008	2.6893	2.79909	3.60526	2.91839	3.29425	3.21257	2.93546	2.97453	ANXA2R	389289	annexin A2 receptor	protein_coding	annexin A2 receptor [Source:HGNC Symbol;Acc:HGNC:33463]
ENSG00000177725	0	0	0	0	0	0.111031	0	0	0	0	0.0703893	0				lncRNA	novel transcript, sense overlapping BMP1
ENSG00000177728	4.36247	4.51286	4.49953	4.39163	4.63865	4.31687	4.34908	4.71094	4.66846	4.39849	4.60526	4.62761	TMEM94	9772	transmembrane protein 94	protein_coding	transmembrane protein 94 [Source:HGNC Symbol;Acc:HGNC:28983]
ENSG00000177731	5.57501	5.94392	5.93003	5.79779	5.97888	5.77109	5.88801	6.04614	5.90424	5.84423	6.03562	5.6314	FLII	2314	FLII actin remodeling protein	protein_coding	FLII actin remodeling protein [Source:HGNC Symbol;Acc:HGNC:3750]
ENSG00000177732	4.84398	4.94205	4.92932	4.9279	5.09466	4.89627	4.86592	4.79129	5.03474	4.99367	4.92125	4.88704	SOX12	6666	SRY-box transcription factor 12	protein_coding	SRY-box transcription factor 12 [Source:HGNC Symbol;Acc:HGNC:11198]
ENSG00000177733	6.28188	6.24165	6.32445	6.25229	6.32589	6.15482	6.24089	6.28114	6.21023	6.22709	6.224	6.13175	HNRNPA0	10949	heterogeneous nuclear ribonucleoprotein A0	protein_coding	heterogeneous nuclear ribonucleoprotein A0 [Source:HGNC Symbol;Acc:HGNC:5030]
ENSG00000177738	1.87578	1.42761	0.918386	1.64155	0.344828	0.863938	1.50589	1.43296	1.21412	0.765535	0.757023	1.76553	ANXA2R-OT1	648987	ANXA2R overlapping transcript 1	lncRNA	ANXA2R overlapping transcript 1 [Source:HGNC Symbol;Acc:HGNC:48996]
ENSG00000177752	0	0.214125	0.176323	0	0	0	0	0	0	0.238787	0	0.238787	YIPF7	285525	Yip1 domain family member 7	protein_coding	Yip1 domain family member 7 [Source:HGNC Symbol;Acc:HGNC:26825]
ENSG00000177757	0.189034	0.124328	0	0	0	0	0.275007	0	0	0	0.0976108	0	FAM87B	400728	family with sequence similarity 87 member B	lncRNA	family with sequence similarity 87 member B [Source:HGNC Symbol;Acc:HGNC:32236]
ENSG00000177788	1.5509	1.17632	1.38957	1.45943	1.46467	1.40054	1.18269	0.641546	0.963474	1.10434	0.956057	1.1375	RAB4A-AS1	105373159	RAB4A antisense RNA 1	lncRNA	RAB4A antisense RNA 1 [Source:HGNC Symbol;Acc:HGNC:55934]
ENSG00000177791	0.15056	0.189034	0.163499	0	0.411426	0	0	0.214125	0	0.214125	0.15056	0.400538	MYOZ1	58529	myozenin 1	protein_coding	myozenin 1 [Source:HGNC Symbol;Acc:HGNC:13752]
ENSG00000177803	0	0	0.356144	0	0	0	0	0	0.321928	0	0	0				processed_pseudogene	YWHAQ pseudogene 4 [Source:HGNC Symbol;Acc:HGNC:37683]
ENSG00000177807	0	0	0	0	0	0	0	0	0.0426443	0	0	0	KCNJ10	3766	potassium inwardly rectifying channel subfamily J member 10	protein_coding	potassium inwardly rectifying channel subfamily J member 10 [Source:HGNC Symbol;Acc:HGNC:6256]
ENSG00000177822	1.08406	1.32193	1.74416	1.95606	2.0036	1.65535	1.7866	1.61353	1.39506	1.80735	0.903038	1.20789				lncRNA	TENM3 antisense RNA 1 [Source:HGNC Symbol;Acc:HGNC:28076]
ENSG00000177830	6.2149	6.19633	6.43346	6.25229	6.35667	6.0766	6.31107	6.2386	6.49233	6.47832	6.20614	6.5741	CHID1	66005	chitinase domain containing 1	protein_coding	chitinase domain containing 1 [Source:HGNC Symbol;Acc:HGNC:28474]
ENSG00000177839	0.454176	0.790772	0.454176	0.516015	0.748461	0.632268	0.526069	0.739848	0.464668	1.05658	0.695994	0.687061	PCDHB9	56127	protocadherin beta 9	protein_coding	protocadherin beta 9 [Source:HGNC Symbol;Acc:HGNC:8694]
ENSG00000177842	2.55336	2.7845	3.01614	2.9222	3.06178	2.84599	2.63691	2.32769	2.49057	2.37295	2.83996	2.38957	ZNF620	253639	zinc finger protein 620	protein_coding	zinc finger protein 620 [Source:HGNC Symbol;Acc:HGNC:28742]
ENSG00000177853	2.13422	2.22651	2.18587	2.14731	2.29572	2.06005	2.29572	2.02857	2.40599	1.71809	2.36177	2.42761	ZNF518A	9849	zinc finger protein 518A	protein_coding	zinc finger protein 518A [Source:HGNC Symbol;Acc:HGNC:29009]
ENSG00000177854	1.53107	1.31034	2.01078	1.93357	1.95233	1.82375	1.88753	2.14405	2.18587	2.0072	2.10098	2.19219	TMEM187	8269	transmembrane protein 187	protein_coding	transmembrane protein 187 [Source:HGNC Symbol;Acc:HGNC:13705]
ENSG00000177855	2.22342	2.16993	2.33342	2.10098	1.31034	2.16027	2.09761	2.22342	2.04963	1.83996	2.1375	2.33914				processed_pseudogene	calcyclin binding protein pseudogene 2 [Source:HGNC Symbol;Acc:HGNC:45123]
ENSG00000177868	5.43029	5.22766	5.14853	5.32984	5.22342	5.20789	4.79129	5.33985	5.36912	5.43062	5.30961	5.43429	SVBP	374969	small vasohibin binding protein	protein_coding	small vasohibin binding protein [Source:HGNC Symbol;Acc:HGNC:29204]
ENSG00000177873	0.948601	0.632268	0.903038	1.45418	1.80735	1.33342	1.39506	1.18903	1.81558	1.63691	1.35614	1.54102	ZNF619	285267	zinc finger protein 619	protein_coding	zinc finger protein 619 [Source:HGNC Symbol;Acc:HGNC:26910]
ENSG00000177875	1.31615	1.32193	1.81967	1.81967	1.70929	1.77821	1.848	1.774	1.87184	2.25096	1.926	2.13093	CCDC184	387856	coiled-coil domain containing 184	protein_coding	coiled-coil domain containing 184 [Source:HGNC Symbol;Acc:HGNC:33749]
ENSG00000177879	6.14425	6.11873	5.97568	6.09022	6.04636	6.11416	5.81916	5.852	5.94392	5.87529	6.08257	6.17951	AP3S1	1176	adaptor related protein complex 3 subunit sigma 1	protein_coding	adaptor related protein complex 3 subunit sigma 1 [Source:HGNC Symbol;Acc:HGNC:2013]
ENSG00000177885	5.96116	5.95977	6.07959	5.99639	6.09381	5.74873	5.8632	5.84875	5.98025	5.89821	6.04745	5.92291	GRB2	2885	growth factor receptor bound protein 2	protein_coding	growth factor receptor bound protein 2 [Source:HGNC Symbol;Acc:HGNC:4566]
ENSG00000177888	2.58015	2.6017	2.90497	2.86196	2.85997	2.83188	2.75916	2.62293	2.92979	2.67356	2.73118	2.75061	ZBTB41	360023	zinc finger and BTB domain containing 41	protein_coding	zinc finger and BTB domain containing 41 [Source:HGNC Symbol;Acc:HGNC:24819]
ENSG00000177889	7.88252	7.85587	7.92713	8.07012	8.08337	7.83067	7.7656	7.82807	7.93275	7.90791	7.81948	7.73647	UBE2N	7334	ubiquitin conjugating enzyme E2 N	protein_coding	ubiquitin conjugating enzyme E2 N [Source:HGNC Symbol;Acc:HGNC:12492]
ENSG00000177910	0	0	0	0.0426443	0	0.0703893	0.0703893	0.137504	0	0	0.0426443	0	SPATA31C2	645961	SPATA31 subfamily C member 2	protein_coding	SPATA31 subfamily C member 2 [Source:HGNC Symbol;Acc:HGNC:24508]
ENSG00000177917	5.62352	5.51254	5.66761	6.03078	5.97934	5.8009	5.6792	5.39541	5.45845	5.66021	5.53013	5.62702	ARL6IP6	151188	ADP ribosylation factor like GTPase 6 interacting protein 6	protein_coding	ADP ribosylation factor like GTPase 6 interacting protein 6 [Source:HGNC Symbol;Acc:HGNC:24048]
ENSG00000177932	3.01257	3.04963	3.09424	3.2854	3.20477	3.05137	3.30743	3.06523	3.31179	3.1635	3.32769	3.32769	ZNF354C	30832	zinc finger protein 354C	protein_coding	zinc finger protein 354C [Source:HGNC Symbol;Acc:HGNC:16736]
ENSG00000177943	1	1.1177	0.847997	0.83996	0.505891	0.978196	1.96347	1.58976	1.87184	1.75275	1.88362	1.91073	MAMDC4	158056	MAM domain containing 4	protein_coding	MAM domain containing 4 [Source:HGNC Symbol;Acc:HGNC:24083]
ENSG00000177946	2.46205	2.42761	2.1177	2.32481	2.3978	2.70487	2.54844	2.5509	2.48543	2.34199	2.9279	2.82985	CENPBD1P	92806	CENPB DNA-binding domain containing 1, pseudogene	transcribed_unitary_pseudogene	CENPB DNA-binding domain containing 1, pseudogene [Source:HGNC Symbol;Acc:HGNC:28272]
ENSG00000177951	4.13586	4.24793	4.0781	4.30961	4.45418	4.46467	4.59515	4.6153	4.62644	4.60763	4.55152	4.57107	BET1L	51272	Bet1 golgi vesicular membrane trafficking protein like	protein_coding	Bet1 golgi vesicular membrane trafficking protein like [Source:HGNC Symbol;Acc:HGNC:19348]
ENSG00000177954	12.659	12.7523	12.5777	12.7469	12.6812	12.7075	12.752	12.922	12.8086	12.8604	12.8217	12.7373	RPS27	6232	ribosomal protein S27	protein_coding	ribosomal protein S27 [Source:HGNC Symbol;Acc:HGNC:10416]
ENSG00000177963	5.69181	6.00675	5.82833	5.84021	6.02237	5.98162	5.93546	6.16591	5.904	5.75809	5.97085	5.36807	RIC8A	60626	RIC8 guanine nucleotide exchange factor A	protein_coding	RIC8 guanine nucleotide exchange factor A [Source:HGNC Symbol;Acc:HGNC:29550]
ENSG00000177971	6.72137	6.72833	6.78385	6.67143	6.82642	6.67539	6.72874	6.7896	6.71315	6.7765	6.71959	6.46238	IMP3	55272	IMP U3 small nucleolar ribonucleoprotein 3	protein_coding	IMP U3 small nucleolar ribonucleoprotein 3 [Source:HGNC Symbol;Acc:HGNC:14497]
ENSG00000177981	4.0781	4.36877	4.80168	4.54102	3.9982	4.17153	4.64155	4.22497	4.55949	4.51538	4.22574	4.31615	ASB8	140461	ankyrin repeat and SOCS box containing 8	protein_coding	ankyrin repeat and SOCS box containing 8 [Source:HGNC Symbol;Acc:HGNC:17183]
ENSG00000177984	0.263034	0	0	0.263034	0	0	0	0	0	0.389567	0	0	LCN15	389812	lipocalin 15	protein_coding	lipocalin 15 [Source:HGNC Symbol;Acc:HGNC:33777]
ENSG00000177989	0.333424	0.298658	0	0	0	0	0.464668	0	0	0	0	0	ODF3B	440836	outer dense fiber of sperm tails 3B	protein_coding	outer dense fiber of sperm tails 3B [Source:HGNC Symbol;Acc:HGNC:34388]
ENSG00000177990	0.799087	0.807355	0.575312	0.545968	0.422233	0.575312	0.137504	0.137504	0.321928	0.201634	0.526069	0.613532	DPY19L2	283417	dpy-19 like 2	protein_coding	dpy-19 like 2 [Source:HGNC Symbol;Acc:HGNC:19414]
ENSG00000177992	0	0.0565835	0	0	0	0	0	0	0	0	0	0	SPATA31E1	286234	SPATA31 subfamily E member 1	protein_coding	SPATA31 subfamily E member 1 [Source:HGNC Symbol;Acc:HGNC:26672]
ENSG00000177994	0	0	0.0976108	0	0	0	0	0	0.137504	0	0	0	C2orf73	129852	chromosome 2 open reading frame 73	protein_coding	chromosome 2 open reading frame 73 [Source:HGNC Symbol;Acc:HGNC:26861]
ENSG00000178015	0	0	0	0	0	0	0	0	0	0	0	0	GPR150	285601	G protein-coupled receptor 150	protein_coding	G protein-coupled receptor 150 [Source:HGNC Symbol;Acc:HGNC:23628]
ENSG00000178021	0	0	0	0	0	0	0	0	0	0	0	0	TSPYL6	388951	TSPY like 6	protein_coding	TSPY like 6 [Source:HGNC Symbol;Acc:HGNC:14521]
ENSG00000178026	0.933573	1.40054	1.09085	0.632268	0.903038	0.400538	0.748461	0.226509	0.83996	0.226509	0.15056	0.895303	LRRC75B	388886	leucine rich repeat containing 75B	protein_coding	leucine rich repeat containing 75B [Source:HGNC Symbol;Acc:HGNC:33155]
ENSG00000178028	4.60288	4.58916	4.5404	4.55275	4.63923	4.36877	4.73985	4.83441	4.84599	4.78031	4.87184	4.62352	DMAP1	55929	DNA methyltransferase 1 associated protein 1	protein_coding	DNA methyltransferase 1 associated protein 1 [Source:HGNC Symbol;Acc:HGNC:18291]
ENSG00000178031	0	0	0	0	0	0	0.0285692	0	0	0	0	0	ADAMTSL1	92949	ADAMTS like 1	protein_coding	ADAMTS like 1 [Source:HGNC Symbol;Acc:HGNC:14632]
ENSG00000178033	0	0	0	0	0	0	0.0285692	0.0565835	0.0703893	0.163499	0.201634	0.0285692	CALHM5	254228	calcium homeostasis modulator family member 5	protein_coding	calcium homeostasis modulator family member 5 [Source:HGNC Symbol;Acc:HGNC:21568]
ENSG00000178035	8.24916	8.3137	8.30615	8.50732	8.42526	8.37025	8.25418	8.27198	8.32912	8.30314	8.28983	8.2778	IMPDH2	3615	inosine monophosphate dehydrogenase 2	protein_coding	inosine monophosphate dehydrogenase 2 [Source:HGNC Symbol;Acc:HGNC:6053]
ENSG00000178038	0.669027	0.613532	0.454176	0.641546	0.432959	0.790772	0.298658	0.163499	0.238787	0.432959	0.485427	0.584963	ALS2CL	259173	ALS2 C-terminal like	protein_coding	ALS2 C-terminal like [Source:HGNC Symbol;Acc:HGNC:20605]
ENSG00000178053	3.91552	3.66789	4.03826	3.94205	3.57894	3.85599	3.01257	3.19535	3.59813	3.46074	3.78241	4.10852	MLF1	4291	myeloid leukemia factor 1	protein_coding	myeloid leukemia factor 1 [Source:HGNC Symbol;Acc:HGNC:7125]
ENSG00000178055	0	0	0.163499	0	0	0	0	0	0	0	0	0	PRSS42P	339906	serine protease 42, pseudogene	transcribed_unitary_pseudogene	serine protease 42, pseudogene [Source:HGNC Symbol;Acc:HGNC:30716]
ENSG00000178057	6.37851	6.69738	6.45121	6.54396	6.71781	6.67356	6.66888	6.6737	6.47832	6.74483	6.6585	6.50239	NDUFAF3	25915	NADH:ubiquinone oxidoreductase complex assembly factor 3	protein_coding	NADH:ubiquinone oxidoreductase complex assembly factor 3 [Source:HGNC Symbol;Acc:HGNC:29918]
ENSG00000178074	3.6311	3.41549	3.70819	3.66562	3.41143	3.51223	3.25248	3.20163	3.44758	3.24184	3.61117	3.52982	C2orf69	205327	chromosome 2 open reading frame 69	protein_coding	chromosome 2 open reading frame 69 [Source:HGNC Symbol;Acc:HGNC:26799]
ENSG00000178075	1.58976	1.47508	1.62761	1.79077	1.36177	1.4957	1.60407	1.63691	1.65076	1.85599	1.76129	2.14405	GRAMD1C	54762	GRAM domain containing 1C	protein_coding	GRAM domain containing 1C [Source:HGNC Symbol;Acc:HGNC:25252]
ENSG00000178078	0.485427	0.333424	0.505891	0.687061	0.389567	0.356144	0.536053	0.378512	0.62293	0.687061	0.263034	1.24489	STAP2	55620	signal transducing adaptor family member 2	protein_coding	signal transducing adaptor family member 2 [Source:HGNC Symbol;Acc:HGNC:30430]
ENSG00000178081	0	0.687061	0	0	0	0	0.505891	0	0.367371	0	0	0	ULK4P3	89837	ULK4 pseudogene 3	transcribed_unprocessed_pseudogene	ULK4 pseudogene 3 [Source:HGNC Symbol;Acc:HGNC:15777]
ENSG00000178082	0.536053	0.475085	0.863938	1.1177	0.925999	1.42223	0.910733	1.09761	0.526069	0.773996	1.03562	0.298658				processed_pseudogene	twinfilin 1 pseudogene 1 [Source:HGNC Symbol;Acc:HGNC:21736]
ENSG00000178093	1.16993	1.46989	0.941106	0.933573	1.68706	0.669027	1.4489	1.17632	1.51602	1.37295	1.35614	1.07724	TSSK6	83983	testis specific serine kinase 6	protein_coding	testis specific serine kinase 6 [Source:HGNC Symbol;Acc:HGNC:30410]
ENSG00000178096	5.57682	5.4522	5.61559	5.55121	5.72192	5.51349	5.56742	5.76288	5.13832	5.57198	5.34979	5.47671	BOLA1	51027	bolA family member 1	protein_coding	bolA family member 1 [Source:HGNC Symbol;Acc:HGNC:24263]
ENSG00000178104	5.20828	5.34625	5.46891	5.63923	5.5601	5.46565	4.67469	4.51916	4.64616	4.71205	4.84248	4.853	PDE4DIP	9659	phosphodiesterase 4D interacting protein	protein_coding	phosphodiesterase 4D interacting protein [Source:HGNC Symbol;Acc:HGNC:15580]
ENSG00000178105	4.84147	4.86295	4.90545	5.00899	4.92458	4.88313	4.69377	4.81813	4.69822	4.58195	4.70764	4.75916	DDX10	1662	DEAD-box helicase 10	protein_coding	DEAD-box helicase 10 [Source:HGNC Symbol;Acc:HGNC:2735]
ENSG00000178107	0	0	0	0	0	0	0	0	0	0	0	0				lncRNA	novel transcript
ENSG00000178115	0.0976108	0.286881	0.0840643	0.124328	0	0	0	0	0.321928	0.238787	0.163499	0.263034	GOLGA8Q	727909	golgin A8 family member Q	protein_coding	golgin A8 family member Q [Source:HGNC Symbol;Acc:HGNC:44408]
ENSG00000178127	7.86003	7.64017	7.84122	7.86573	7.79909	7.79299	7.52168	7.71342	7.60073	7.4685	7.63154	7.63633	NDUFV2	4729	NADH:ubiquinone oxidoreductase core subunit V2	protein_coding	NADH:ubiquinone oxidoreductase core subunit V2 [Source:HGNC Symbol;Acc:HGNC:7717]
ENSG00000178146	0.124328	0	0.378512	0.111031	0.475085	0.454176	0	0.189034	0	0.333424	0.333424	0				processed_pseudogene	glycerol kinase 4 pseudogene [Source:HGNC Symbol;Acc:HGNC:4295]
ENSG00000178149	4.13832	4.26903	4.393	4.07724	4.50271	4.22497	4.73606	4.78764	4.83643	4.73823	4.79546	4.91025	DALRD3	55152	DALR anticodon binding domain containing 3	protein_coding	DALR anticodon binding domain containing 3 [Source:HGNC Symbol;Acc:HGNC:25536]
ENSG00000178150	3.69042	3.82883	4.00899	3.76129	4.10182	3.92505	3.33056	3.55582	3.61941	3.57531	3.66789	3.68706	ZNF114	163071	zinc finger protein 114	protein_coding	zinc finger protein 114 [Source:HGNC Symbol;Acc:HGNC:12894]
ENSG00000178162	0	0	0	0	0	0	0	0	0	0	0	0				transcribed_unprocessed_pseudogene	fatty acyl-CoA reductase 2 pseudogene 2 [Source:HGNC Symbol;Acc:HGNC:49279]
ENSG00000178163	3.19692	3.15866	3.24945	3.1635	3.3147	3.12928	3.53232	3.57046	3.6311	3.26303	3.59932	3.57773	ZNF518B	85460	zinc finger protein 518B	protein_coding	zinc finger protein 518B [Source:HGNC Symbol;Acc:HGNC:29365]
ENSG00000178177	2.71589	2.58736	2.88362	2.86592	2.79701	2.47768	2.42223	2.26903	2.70929	2.41954	2.5509	3.12102	LCORL	254251	ligand dependent nuclear receptor corepressor like	protein_coding	ligand dependent nuclear receptor corepressor like [Source:HGNC Symbol;Acc:HGNC:30776]
ENSG00000178184	4.06695	4.13175	4.37573	4.27202	3.98185	4.03562	5.16631	5.05745	5.10014	5.04439	5.14323	5.2032	PARD6G	84552	par-6 family cell polarity regulator gamma	protein_coding	par-6 family cell polarity regulator gamma [Source:HGNC Symbol;Acc:HGNC:16076]
ENSG00000178187	0.773996	0.956057	1.22033	0.669027	0.871844	0.632268	0	0	0.286881	0.124328	0	0	ZNF454	285676	zinc finger protein 454	protein_coding	zinc finger protein 454 [Source:HGNC Symbol;Acc:HGNC:21200]
ENSG00000178188	4.73552	4.91217	4.63052	4.73227	4.90785	4.95233	4.89579	5.08236	5.16027	4.88606	4.95466	4.72574	SH2B1	25970	SH2B adaptor protein 1	protein_coding	SH2B adaptor protein 1 [Source:HGNC Symbol;Acc:HGNC:30417]
ENSG00000178199	0	0	0	0	0	0	0	0	0.0285692	0	0	0	ZC3H12D	340152	zinc finger CCCH-type containing 12D	protein_coding	zinc finger CCCH-type containing 12D [Source:HGNC Symbol;Acc:HGNC:21175]
ENSG00000178201	0.632268	0.367371	0.389567	0.669027	0.594549	0.475085	0.584963	1	0.678072	0.748461	0.731183	0.321928	VN1R1	57191	vomeronasal 1 receptor 1	protein_coding	vomeronasal 1 receptor 1 [Source:HGNC Symbol;Acc:HGNC:13548]
ENSG00000178202	4.57894	4.80839	5.07425	5.33878	5.25852	5.19849	5.30378	5.4489	5.29866	5.17313	5.32661	5.31615	POGLUT3	143888	protein O-glucosyltransferase 3	protein_coding	protein O-glucosyltransferase 3 [Source:HGNC Symbol;Acc:HGNC:28496]
ENSG00000178209	3.99095	4.72792	4.7339	4.66391	4.96717	4.68706	4.92695	4.98732	4.90689	4.79597	4.81198	4.67016	PLEC	5339	plectin	protein_coding	plectin [Source:HGNC Symbol;Acc:HGNC:9069]
ENSG00000178217	0	0	0	0.0426443	0	0	0	0	0.0565835	0	0	0	SH2D4B	387694	SH2 domain containing 4B	protein_coding	SH2 domain containing 4B [Source:HGNC Symbol;Acc:HGNC:31440]
ENSG00000178226	0.15056	0.0976108	0.201634	0.0703893	0.111031	0	0.31034	0.111031	0.333424	0.214125	0.214125	0.111031	PRSS36	146547	serine protease 36	protein_coding	serine protease 36 [Source:HGNC Symbol;Acc:HGNC:26906]
ENSG00000178229	1.79494	1.96717	1.92979	1.86394	1.98914	1.774	2.21412	2.03914	2.24184	2.10769	1.83592	1.848	ZNF543	125919	zinc finger protein 543	protein_coding	zinc finger protein 543 [Source:HGNC Symbol;Acc:HGNC:25281]
ENSG00000178233	0.545968	0.263034	0.226509	0.0703893	0.250962	0	0.0565835	0.163499	0.0426443	0.163499	0.0426443	0.0565835	TMEM151B	441151	transmembrane protein 151B	protein_coding	transmembrane protein 151B [Source:HGNC Symbol;Acc:HGNC:21315]
ENSG00000178234	4.54782	4.74416	4.7241	4.90929	4.83086	4.82883	4.61589	4.74201	4.74953	4.7866	4.67129	4.72356	GALNT11	63917	polypeptide N-acetylgalactosaminyltransferase 11	protein_coding	polypeptide N-acetylgalactosaminyltransferase 11 [Source:HGNC Symbol;Acc:HGNC:19875]
ENSG00000178235	0.0426443	0.0426443	0	0.0703893	0	0.0565835	0	0.0565835	0	0.0565835	0.0426443	0.0565835	SLITRK1	114798	SLIT and NTRK like family member 1	protein_coding	SLIT and NTRK like family member 1 [Source:HGNC Symbol;Acc:HGNC:20297]
ENSG00000178243	0	0.124328	0	0	0	0.263034	0	0.137504	0	0	0	0	LINC02907	157927	long intergenic non-protein coding RNA 2907	lncRNA	long intergenic non-protein coding RNA 2907 [Source:HGNC Symbol;Acc:HGNC:28581]
ENSG00000178252	6.3651	6.61721	6.49265	6.54055	6.7416	6.47151	6.6879	6.73159	6.84059	6.54813	6.37382	6.66789	WDR6	11180	WD repeat domain 6	protein_coding	WD repeat domain 6 [Source:HGNC Symbol;Acc:HGNC:12758]
ENSG00000178295	2.57289	2.80735	2.63227	2.55582	2.69599	2.53107	1.94486	2.39506	2.24793	2.09085	2.5008	2.21412	GEN1	348654	GEN1 Holliday junction 5' flap endonuclease	protein_coding	GEN1 Holliday junction 5' flap endonuclease [Source:HGNC Symbol;Acc:HGNC:26881]
ENSG00000178297	0	0	0	0.0565835	0	0	0	0	0	0	0	0	TMPRSS9	360200	transmembrane serine protease 9	protein_coding	transmembrane serine protease 9 [Source:HGNC Symbol;Acc:HGNC:30079]
ENSG00000178301	0.367371	0.367371	0.565597	0.704872	0.526069	0.782409	1.07039	0.823749	0.895303	0.918386	1.0635	0.992768	AQP11	282679	aquaporin 11	protein_coding	aquaporin 11 [Source:HGNC Symbol;Acc:HGNC:19940]
ENSG00000178307	5.92742	6.09592	5.96162	6.01926	6.13607	5.85375	5.78973	5.9939	5.96	5.89821	5.85649	5.82553	TMEM11	8834	transmembrane protein 11	protein_coding	transmembrane protein 11 [Source:HGNC Symbol;Acc:HGNC:16823]
ENSG00000178338	2.80735	2.71809	2.774	2.78869	2.77821	2.67356	2.65764	2.52857	2.70708	2.61824	2.90111	3.08746	ZNF354B	117608	zinc finger protein 354B	protein_coding	zinc finger protein 354B [Source:HGNC Symbol;Acc:HGNC:17197]
ENSG00000178342	0	0	0	0	0	0	0	0.275007	0	0.400538	0.275007	0	KCNG2	26251	potassium voltage-gated channel modifier subfamily G member 2	protein_coding	potassium voltage-gated channel modifier subfamily G member 2 [Source:HGNC Symbol;Acc:HGNC:6249]
ENSG00000178343	0.286881	0	0	0	0	0.111031	0	0	0.0840643	0	0.15056	0	SHISA3	152573	shisa family member 3	protein_coding	shisa family member 3 [Source:HGNC Symbol;Acc:HGNC:25159]
ENSG00000178381	4.14893	3.93452	3.71149	3.79805	4.02148	4.03738	3.97545	4.38128	4.14405	4.02945	3.76129	3.60407	ZFAND2A	90637	zinc finger AN1-type containing 2A	protein_coding	zinc finger AN1-type containing 2A [Source:HGNC Symbol;Acc:HGNC:28073]
ENSG00000178385	1.57531	1.58015	2.02503	1.81147	1.80735	1.61824	1.94486	1.73118	1.90689	1.87578	1.71809	2.09085	PLEKHM3	389072	pleckstrin homology domain containing M3	protein_coding	pleckstrin homology domain containing M3 [Source:HGNC Symbol;Acc:HGNC:34006]
ENSG00000178386	2.06695	1.77821	1.30451	1.77821	1.13093	1.89918	2.16027	2.09085	2.53605	1.97085	2.46467	1.98914	ZNF223	7766	zinc finger protein 223	protein_coding	zinc finger protein 223 [Source:HGNC Symbol;Acc:HGNC:13016]
ENSG00000178397	3.99729	3.78031	4.02326	4.14486	4.25323	3.99367	4.20711	4.04439	4.08236	4.16591	4.18982	4.27798	FAM220A	84792	family with sequence similarity 220 member A	protein_coding	family with sequence similarity 220 member A [Source:HGNC Symbol;Acc:HGNC:22422]
ENSG00000178401	0.250962	0.111031	0.189034	0.286881	0.263034	0.124328	0.713696	0.333424	0.815575	0.250962	0.263034	0.378512	DNAJC22	79962	DnaJ heat shock protein family (Hsp40) member C22	protein_coding	DnaJ heat shock protein family (Hsp40) member C22 [Source:HGNC Symbol;Acc:HGNC:25802]
ENSG00000178403	0	0	0	0	0	0	0	0	0	0	0	0	NEUROG2	63973	neurogenin 2	protein_coding	neurogenin 2 [Source:HGNC Symbol;Acc:HGNC:13805]
ENSG00000178404	0	0	0	0.0976108	0	0	0.15056	0	0.189034	0	0	0	CEP295NL	100653515	CEP295 N-terminal like	protein_coding	CEP295 N-terminal like [Source:HGNC Symbol;Acc:HGNC:44659]
ENSG00000178409	2.82782	2.97085	2.96162	2.97269	2.9982	3.04264	2.68482	2.76341	2.77821	2.68482	2.95977	2.60881	BEND3	57673	BEN domain containing 3	protein_coding	BEN domain containing 3 [Source:HGNC Symbol;Acc:HGNC:23040]
ENSG00000178412	0	0.226509	0	0	0	0	0	0	0.333424	0	0	0	CTDP1-DT	284241	CTDP1 divergent transcript	lncRNA	CTDP1 divergent transcript [Source:HGNC Symbol;Acc:HGNC:26370]
ENSG00000178425	3.15704	3.1127	3.36877	3.47508	3.19692	3.27352	3.36317	3.32048	3.42358	3.43162	3.45154	3.49442	NT5DC1	221294	5'-nucleotidase domain containing 1	protein_coding	5'-nucleotidase domain containing 1 [Source:HGNC Symbol;Acc:HGNC:21556]
ENSG00000178429	0.286881	0	0.807355	0.526069	0	0.695994	0	0	0.526069	1.07039	0.978196	0.454176	RPS3AP5	439992	RPS3A pseudogene 5	processed_pseudogene	RPS3A pseudogene 5 [Source:HGNC Symbol;Acc:HGNC:23744]
ENSG00000178440	1.69153	1.39506	1.72683	1.85997	1.60407	1.90304	2.47768	2.68032	1.63691	1.14405	1.96717	1.29278	TIMM23B-AGAP6	113218477	TIMM23B-AGAP6 readthrough (NMD candidate)	protein_coding	TIMM23B-AGAP6 readthrough (NMD candidate) [Source:HGNC Symbol;Acc:HGNC:45009]
ENSG00000178445	5.09845	4.45154	4.96209	4.70929	4.95884	4.61765	4.67525	4.20006	4.73823	4.56194	4.61117	4.85898	GLDC	2731	glycine decarboxylase	protein_coding	glycine decarboxylase [Source:HGNC Symbol;Acc:HGNC:4313]
ENSG00000178449	4.74308	5.06178	5.38853	5.03254	5.46793	4.97039	5.19849	5.04439	5.23764	5.47735	5.17033	5.1643	COX14	84987	cytochrome c oxidase assembly factor COX14	protein_coding	cytochrome c oxidase assembly factor COX14 [Source:HGNC Symbol;Acc:HGNC:28216]
ENSG00000178458	0.704872	0	0	1.95977	0	0	0	1	0.669027	0	0	0.344828				processed_pseudogene	H3 histone pseudogene 16 [Source:HGNC Symbol;Acc:HGNC:42982]
ENSG00000178462	0	0	0	0	0	0	0	0	0.124328	0	0	0	TUBAL3	79861	tubulin alpha like 3	protein_coding	tubulin alpha like 3 [Source:HGNC Symbol;Acc:HGNC:23534]
ENSG00000178464	2.74846	3.91648	3.35332	3.12763	3.53605	3.37156	3.97728	3.64155	3.62059	3.86295	3.8125	3.23113	RPL10P16	284393	ribosomal protein L10 pseudogene 16	processed_pseudogene	ribosomal protein L10 pseudogene 16 [Source:HGNC Symbol;Acc:HGNC:36882]
ENSG00000178467	0	0	0.111031	0	0	0	0	0	0	0	0	0.298658	P4HTM	54681	prolyl 4-hydroxylase, transmembrane	protein_coding	prolyl 4-hydroxylase, transmembrane [Source:HGNC Symbol;Acc:HGNC:28858]
ENSG00000178473	0	0	0	0	0	0	0	0	0	0	0	0	UCN3	114131	urocortin 3	protein_coding	urocortin 3 [Source:HGNC Symbol;Acc:HGNC:17781]
ENSG00000178498	4.83238	5.15259	5.03606	4.89772	4.90929	5.0045	5.08449	5.35368	5.30305	5.04308	5.1643	4.94579	DTX3	196403	deltex E3 ubiquitin ligase 3	protein_coding	deltex E3 ubiquitin ligase 3 [Source:HGNC Symbol;Acc:HGNC:24457]
ENSG00000178502	2.17313	2.38128	2.42223	2.28392	2.47768	2.26303	2.23266	1.9782	2.47508	2.21412	2.47249	2.37295	KLHL11	55175	kelch like family member 11	protein_coding	kelch like family member 11 [Source:HGNC Symbol;Acc:HGNC:19008]
ENSG00000178503	0	0.31034	0	0	0	0	0	0	0	0	0	0				processed_pseudogene	NECAP endocytosis associated 1 pseudogene 1 [Source:HGNC Symbol;Acc:HGNC:43912]
ENSG00000178522	2.45943	2.06695	1.96717	2.63227	2.68257	2.54844	2.09761	2.62994	2.42761	2.07724	2.32481	2.18587	AMBN	258	ameloblastin	protein_coding	ameloblastin [Source:HGNC Symbol;Acc:HGNC:452]
ENSG00000178531	5.93145	6.43996	6.22843	6.14812	6.47557	6.29884	6.44493	6.5735	6.4573	6.79999	6.67779	6.37521	CTXN1	404217	cortexin 1	protein_coding	cortexin 1 [Source:HGNC Symbol;Acc:HGNC:31108]
ENSG00000178537	4.67243	4.55336	4.58376	4.65878	4.55704	4.39163	3.67807	3.6017	3.85599	3.83996	4.05745	3.86394	SLC25A20	788	solute carrier family 25 member 20	protein_coding	solute carrier family 25 member 20 [Source:HGNC Symbol;Acc:HGNC:1421]
ENSG00000178538	0	0	0	0	0	0	0	0	0	0	0	0	CA8	767	carbonic anhydrase 8	protein_coding	carbonic anhydrase 8 [Source:HGNC Symbol;Acc:HGNC:1382]
ENSG00000178556	1.32769	1.51602	0	1.29866	1.67807	0	0	0	0	0	1.26303	0				processed_pseudogene	CDC28 protein kinase regulatory subunit 1B pseudogene 6 [Source:HGNC Symbol;Acc:HGNC:24608]
ENSG00000178567	3.21101	3.02148	2.93546	2.95791	3.04789	2.76129	1.84398	1.99277	2.07039	2.46989	2.69599	2.66903	EPM2AIP1	9852	EPM2A interacting protein 1	protein_coding	EPM2A interacting protein 1 [Source:HGNC Symbol;Acc:HGNC:19735]
ENSG00000178568	0.659925	0.454176	0.632268	0.773996	0.903038	0.757023	0.847997	1.12433	1.02857	1.1635	1.18903	1.22651	ERBB4	2066	erb-b2 receptor tyrosine kinase 4	protein_coding	erb-b2 receptor tyrosine kinase 4 [Source:HGNC Symbol;Acc:HGNC:3432]
ENSG00000178573	0.956057	0.823749	1.20789	0.739848	1.45943	0.85599	0.201634	0.0976108	0.0565835	0	0.0840643	0.0426443	MAF	4094	MAF bZIP transcription factor	protein_coding	MAF bZIP transcription factor [Source:HGNC Symbol;Acc:HGNC:6776]
ENSG00000178585	4.40395	4.51979	4.47573	4.40122	4.65421	3.94392	4.85947	4.69933	4.58796	4.42089	4.71039	5.06523	CTNNBIP1	56998	catenin beta interacting protein 1	protein_coding	catenin beta interacting protein 1 [Source:HGNC Symbol;Acc:HGNC:16913]
ENSG00000178605	4.56621	4.87873	4.67129	4.76288	4.82883	4.61471	4.65992	4.75862	4.74308	4.60881	4.54411	4.33557	GTPBP6	8225	GTP binding protein 6 (putative)	protein_coding	GTP binding protein 6 (putative) [Source:HGNC Symbol;Acc:HGNC:30189]
ENSG00000178605	4.56621	4.87873	4.67129	4.76288	4.82883	4.61471	4.65992	4.75862	4.74308	4.60881	4.54411	4.33557	GTPBP6	8225	GTP binding protein 6 (putative)	protein_coding	GTP binding protein 6 (putative) [Source:HGNC Symbol;Acc:HGNC:30189]
ENSG00000178607	1.7866	1.91073	2.10769	2.0036	1.85997	1.81147	1.60407	1.58976	1.62761	1.75702	1.81147	2.01078	ERN1	2081	endoplasmic reticulum to nucleus signaling 1	protein_coding	endoplasmic reticulum to nucleus signaling 1 [Source:HGNC Symbol;Acc:HGNC:3449]
ENSG00000178623	0	0.124328	0.189034	0	0	0.124328	0.124328	0.0840643	0.0840643	0	0.0976108	0	GPR35	2859	G protein-coupled receptor 35	protein_coding	G protein-coupled receptor 35 [Source:HGNC Symbol;Acc:HGNC:4492]
ENSG00000178631	0	0.575312	0.189034	0.575312	0.250962	0	0	0.250962	0.910733	0.823749	0.321928	0.250962				processed_pseudogene	actin gamma 1 pseudogene 1 [Source:HGNC Symbol;Acc:HGNC:146]
ENSG00000178636	0	0	0.0976108	0.555816	0	0	0	0	0	0	0	0				transcribed_processed_pseudogene	mitochondrial ribosomal protein L42 pseudogene 1 [Source:HGNC Symbol;Acc:HGNC:29710]
ENSG00000178645	0.0703893	0.0976108	0	0	0	0	0	0.214125	0.201634	0.111031	0.0703893	0.31034	C10orf53	282966	chromosome 10 open reading frame 53	protein_coding	chromosome 10 open reading frame 53 [Source:HGNC Symbol;Acc:HGNC:27421]
ENSG00000178654	0	0	0	0	0	0	0	0	0.400538	0	0	0				processed_pseudogene	peptidylprolyl isomerase A pseudogene 33 [Source:HGNC Symbol;Acc:HGNC:49752]
ENSG00000178660	0.516015	0.344828	0.286881	0.475085	0.411426	0	0.678072	0	0.704872	0	0.485427	0.400538				processed_pseudogene	armadillo repeat containing 10 pseudogene 1 [Source:HGNC Symbol;Acc:HGNC:43646]
ENSG00000178662	1.88362	1.91839	2.48285	2.25701	2.30159	2.07039	2.83188	2.65992	2.9279	2.53854	2.7137	2.9782	CSRNP3	80034	cysteine and serine rich nuclear protein 3	protein_coding	cysteine and serine rich nuclear protein 3 [Source:HGNC Symbol;Acc:HGNC:30729]
ENSG00000178665	1.60407	2.21101	1.70929	1.74416	2.07039	1.94111	1.95606	2.0036	1.73552	1.53605	1.4489	1.81558	ZNF713	349075	zinc finger protein 713	protein_coding	zinc finger protein 713 [Source:HGNC Symbol;Acc:HGNC:22043]
ENSG00000178685	0.526069	0.516015	0.748461	0.575312	0.594549	0.454176	0.782409	1.02857	0.83996	0.584963	1.04264	0.863938	PARP10	84875	poly(ADP-ribose) polymerase family member 10	protein_coding	poly(ADP-ribose) polymerase family member 10 [Source:HGNC Symbol;Acc:HGNC:25895]
ENSG00000178690	0	0	0	0	0	0	0	0	0	0	0	0	DYNAP	284254	dynactin associated protein	protein_coding	dynactin associated protein [Source:HGNC Symbol;Acc:HGNC:26808]
ENSG00000178691	5.14975	5.05268	5.33414	5.55305	5.34234	5.24031	4.926	4.90833	5.04002	4.96209	5.1918	5.03166	SUZ12	23512	SUZ12 polycomb repressive complex 2 subunit	protein_coding	SUZ12 polycomb repressive complex 2 subunit [Source:HGNC Symbol;Acc:HGNC:17101]
ENSG00000178694	1.77821	1.76553	2.02503	1.91073	2.14405	1.99639	1.96347	1.97085	1.94111	1.65992	1.90304	2.01436	NSUN3	63899	NOP2/Sun RNA methyltransferase 3	protein_coding	NOP2/Sun RNA methyltransferase 3 [Source:HGNC Symbol;Acc:HGNC:26208]
ENSG00000178695	2.3505	1.99277	2.40054	0.9855	1.65992	1.19535	0.31034	0.704872	0.475085	0.632268	0.815575	0.782409	KCTD12	115207	potassium channel tetramerization domain containing 12	protein_coding	potassium channel tetramerization domain containing 12 [Source:HGNC Symbol;Acc:HGNC:14678]
ENSG00000178700	1.85599	1.85599	2.18903	2.20477	2.20477	2.29572	2.15056	2.33914	2.31904	2.28392	2.25701	2.12763	DHFR2	200895	dihydrofolate reductase 2	protein_coding	dihydrofolate reductase 2 [Source:HGNC Symbol;Acc:HGNC:27309]
ENSG00000178715	0	0	0	0.526069	0	0	0	0	0	0	0	0	RPS16P1	441876	ribosomal protein S16 pseudogene 1	processed_pseudogene	ribosomal protein S16 (RPS16) pseudogene
ENSG00000178718	5.27501	5.06996	5.00405	5.05615	5.09719	4.83845	4.66391	4.63807	4.58796	4.81967	4.85549	4.73552	RPP25	54913	ribonuclease P and MRP subunit p25	protein_coding	ribonuclease P and MRP subunit p25 [Source:HGNC Symbol;Acc:HGNC:30361]
ENSG00000178719	6.77149	6.99379	7.19712	7.14771	7.32463	7.03067	7.53908	7.51909	7.65864	7.55536	7.42232	7.46989	GRINA	2907	glutamate ionotropic receptor NMDA type subunit associated protein 1	protein_coding	glutamate ionotropic receptor NMDA type subunit associated protein 1 [Source:HGNC Symbol;Acc:HGNC:4589]
ENSG00000178722	0.0840643	0.124328	0	0	0.214125	0.0426443	0.189034	0.0703893	0.0840643	0.0426443	0.0426443	0.111031	C5orf64	285668	chromosome 5 putative open reading frame 64	lncRNA	chromosome 5 putative open reading frame 64 [Source:HGNC Symbol;Acc:HGNC:26744]
ENSG00000178726	0	0	0	0	0	0	0.0703893	0	0	0	0	0	THBD	7056	thrombomodulin	protein_coding	thrombomodulin [Source:HGNC Symbol;Acc:HGNC:11784]
ENSG00000178732	0.0976108	0	0	0	0	0.0703893	0.0840643	0.0703893	0	0.0840643	0.0565835	0	GP5	2814	glycoprotein V platelet	protein_coding	glycoprotein V platelet [Source:HGNC Symbol;Acc:HGNC:4443]
ENSG00000178734	0	0	0	0	0	0	0	0	0	0	0	0	LMO7DN	729420	LMO7 downstream neighbor	lncRNA	LMO7 downstream neighbor [Source:HGNC Symbol;Acc:HGNC:44370]
ENSG00000178741	8.82899	8.78074	8.84348	8.85262	8.90379	8.65885	8.60099	8.69652	8.76275	8.85552	8.9528	8.79708	COX5A	9377	cytochrome c oxidase subunit 5A	protein_coding	cytochrome c oxidase subunit 5A [Source:HGNC Symbol;Acc:HGNC:2267]
ENSG00000178750	0	0	0	0	0	0	0	0	0	0	0.163499	0	STX19	415117	syntaxin 19	protein_coding	syntaxin 19 [Source:HGNC Symbol;Acc:HGNC:19300]
ENSG00000178752	3.38819	3.18903	3.15704	3.26454	3.42223	3.10098	3.03562	3.20789	3.14731	3.24489	3.45812	3.33914	ERFE	151176	erythroferrone	protein_coding	erythroferrone [Source:HGNC Symbol;Acc:HGNC:26727]
ENSG00000178761	4.67356	4.6241	4.41414	4.61058	4.71425	4.58616	4.8748	4.74578	5.02768	5.11061	5.12433	5.13627	FAM219B	57184	family with sequence similarity 219 member B	protein_coding	family with sequence similarity 219 member B [Source:HGNC Symbol;Acc:HGNC:24695]
ENSG00000178764	3.69599	3.79077	3.91265	3.59216	3.70155	3.65421	3.98732	3.97177	3.9364	3.72574	3.79909	3.82579	ZHX2	22882	zinc fingers and homeoboxes 2	protein_coding	zinc fingers and homeoboxes 2 [Source:HGNC Symbol;Acc:HGNC:18513]
ENSG00000178772	0.0565835	0.15056	0.0976108	0	0	0	0	0	0.0565835	0	0	0	CPN2	1370	carboxypeptidase N subunit 2	protein_coding	carboxypeptidase N subunit 2 [Source:HGNC Symbol;Acc:HGNC:2313]
ENSG00000178773	4.73606	5.29094	4.77347	4.68818	5.1534	5.14119	5.01525	5.33878	5.23304	5.23036	5.41515	5.03562	CPNE7	27132	copine 7	protein_coding	copine 7 [Source:HGNC Symbol;Acc:HGNC:2320]
ENSG00000178802	4.97453	4.90929	5.12681	5.16591	5.31325	5.02192	5.33485	5.48768	5.62029	5.49313	5.46956	5.45286	MPI	4351	mannose phosphate isomerase	protein_coding	mannose phosphate isomerase [Source:HGNC Symbol;Acc:HGNC:7216]
ENSG00000178803	0	0	0	0	0	0	0.201634	0	0	0	0	0	ADORA2A-AS1	646023	ADORA2A antisense RNA 1	lncRNA	ADORA2A antisense RNA 1 [Source:HGNC Symbol;Acc:HGNC:37122]
ENSG00000178809	1.90689	2.03562	1.8953	0.773996	1.76553	1.69599	1.62293	1.83592	1.93357	1.83188	1.9486	1.73552	TRIM73	375593	tripartite motif containing 73	protein_coding	tripartite motif containing 73 [Source:HGNC Symbol;Acc:HGNC:18162]
ENSG00000178814	3.29866	4.01881	3.70929	3.854	4.22265	3.81762	3.86888	4.16511	4.15543	4.22728	4.07125	3.89918	OPLAH	26873	5-oxoprolinase, ATP-hydrolysing	protein_coding	5-oxoprolinase, ATP-hydrolysing [Source:HGNC Symbol;Acc:HGNC:8149]
ENSG00000178821	2.5509	2.46205	2.93923	2.63227	2.9486	2.6893	2.33342	2.53107	2.48027	2.58496	2.55336	2.28392	TMEM52	339456	transmembrane protein 52	protein_coding	transmembrane protein 52 [Source:HGNC Symbol;Acc:HGNC:27916]
ENSG00000178826	0.15056	0	0.176323	0.0976108	0	0	0	0	0	0	0	0.226509	TMEM139	135932	transmembrane protein 139	protein_coding	transmembrane protein 139 [Source:HGNC Symbol;Acc:HGNC:22058]
ENSG00000178852	0	0.189034	0	0.0565835	0	0	0	0	0.0565835	0	0	0.15056	EFCAB13	124989	EF-hand calcium binding domain 13	protein_coding	EF-hand calcium binding domain 13 [Source:HGNC Symbol;Acc:HGNC:26864]
ENSG00000178860	2.71149	2.65992	2.67582	2.88557	3.36317	3.03386	3.79494	3.74093	3.59216	3.6893	3.45022	3.51854	MSC	9242	musculin	protein_coding	musculin [Source:HGNC Symbol;Acc:HGNC:7321]
ENSG00000178878	0.189034	0.226509	0.526069	0.545968	0	0.201634	0.782409	0.400538	0.669027	0.356144	0.526069	0.536053	APOLD1	81575	apolipoprotein L domain containing 1	protein_coding	apolipoprotein L domain containing 1 [Source:HGNC Symbol;Acc:HGNC:25268]
ENSG00000178882	3.68482	4.09592	4.13996	3.90207	3.63923	3.56194	3.40871	3.26153	3.51223	3.27798	2.83996	2.88557	RFLNA	144347	refilin A	protein_coding	refilin A [Source:HGNC Symbol;Acc:HGNC:27051]
ENSG00000178896	6.52325	6.91468	6.83983	6.8387	6.91695	6.87455	6.8475	7.05268	6.79805	7.00416	6.93817	6.63662	EXOSC4	54512	exosome component 4	protein_coding	exosome component 4 [Source:HGNC Symbol;Acc:HGNC:18189]
ENSG00000178904	4.06953	4.17552	4.40667	4.22497	4.22882	4.26078	4.43229	4.34412	4.42223	4.16591	4.36036	4.32841	DPY19L3	147991	dpy-19 like C-mannosyltransferase 3	protein_coding	dpy-19 like C-mannosyltransferase 3 [Source:HGNC Symbol;Acc:HGNC:27120]
ENSG00000178913	6.50287	6.43513	6.44593	6.4801	6.48784	6.28799	6.50843	6.5697	6.47379	6.36177	6.49185	6.40616	TAF7	6879	TATA-box binding protein associated factor 7	protein_coding	TATA-box binding protein associated factor 7 [Source:HGNC Symbol;Acc:HGNC:11541]
ENSG00000178917	1.3505	1.71809	1.58976	1.79077	2.02857	1.1635	1.86394	1.86394	1.95233	1.91839	1.7137	1.74416	ZNF852	285346	zinc finger protein 852	protein_coding	zinc finger protein 852 [Source:HGNC Symbol;Acc:HGNC:27713]
ENSG00000178919	0.367371	0.137504	0.214125	0.575312	0.641546	0.443607	0	0	0	0	0.0565835	0	FOXE1	2304	forkhead box E1	protein_coding	forkhead box E1 [Source:HGNC Symbol;Acc:HGNC:3806]
ENSG00000178921	5.40497	5.6314	5.71342	5.69572	5.89312	5.60437	5.41143	5.55766	5.44029	5.46172	5.46238	5.14282	PFAS	5198	phosphoribosylformylglycinamidine synthase	protein_coding	phosphoribosylformylglycinamidine synthase [Source:HGNC Symbol;Acc:HGNC:8863]
ENSG00000178922	4.31687	4.50653	4.34979	4.60229	4.61058	4.63401	4.19692	4.35896	4.74524	4.91552	4.70099	4.60585	HYI	81888	hydroxypyruvate isomerase (putative)	protein_coding	hydroxypyruvate isomerase (putative) [Source:HGNC Symbol;Acc:HGNC:26948]
ENSG00000178927	5.22226	5.64875	5.44195	5.3194	5.64443	5.28503	5.23036	5.46891	5.38405	5.40327	5.51728	5.29682	CYBC1	79415	cytochrome b-245 chaperone 1	protein_coding	cytochrome b-245 chaperone 1 [Source:HGNC Symbol;Acc:HGNC:28672]
ENSG00000178934	0	0	0	0	0	0	0	0	0	0	0	0	LGALS7	3963	galectin 7	protein_coding	galectin 7B [Source:HGNC Symbol;Acc:HGNC:34447]
ENSG00000178935	2.57046	2.35614	2.55336	2.22033	2.70487	2.39232	2.40599	2.35332	2.65076	2.46467	2.69822	2.01436	ZNF552	79818	zinc finger protein 552	protein_coding	zinc finger protein 552 [Source:HGNC Symbol;Acc:HGNC:26135]
ENSG00000178947	0.695994	0.782409	0.863938	1.02148	0.879706	0.739848	0.722466	0.62293	1.16993	0	0	0	SMIM10L2A	399668	small integral membrane protein 10 like 2A	protein_coding	small integral membrane protein 10 like 2A [Source:HGNC Symbol;Acc:HGNC:34499]
ENSG00000178950	4.42895	4.7761	4.78764	4.63169	4.80632	4.56194	4.82273	4.8089	4.79233	4.67299	4.7126	4.61412	GAK	2580	cyclin G associated kinase	protein_coding	cyclin G associated kinase [Source:HGNC Symbol;Acc:HGNC:4113]
ENSG00000178951	2.97453	3.26303	3.09255	2.91648	3.30159	3.04439	2.89724	3.28688	2.97269	3.22959	3.42492	2.96901	ZBTB7A	51341	zinc finger and BTB domain containing 7A	protein_coding	zinc finger and BTB domain containing 7A [Source:HGNC Symbol;Acc:HGNC:18078]
ENSG00000178952	7.9965	8.13407	8.08124	8.13761	8.22149	7.95117	7.94924	8.07564	8.02967	8.03749	8.00675	7.87517	TUFM	7284	Tu translation elongation factor, mitochondrial	protein_coding	Tu translation elongation factor, mitochondrial [Source:HGNC Symbol;Acc:HGNC:12420]
ENSG00000178966	4.20633	4.17871	4.35191	4.49889	4.2817	4.63517	3.99729	4.06264	3.97911	3.95699	4.23266	3.90014	RMI1	80010	RecQ mediated genome instability 1	protein_coding	RecQ mediated genome instability 1 [Source:HGNC Symbol;Acc:HGNC:25764]
ENSG00000178971	2.81558	2.76129	3.02148	2.89918	2.99639	2.83592	2.7866	2.78241	2.87381	2.72901	2.86394	2.96162	CTC1	80169	CST telomere replication complex component 1	protein_coding	CST telomere replication complex component 1 [Source:HGNC Symbol;Acc:HGNC:26169]
ENSG00000178974	4.25776	4.29572	4.41752	4.34056	4.31107	4.16993	4.09508	4.15218	4.28021	4.25927	4.35191	4.23649	FBXO34	55030	F-box protein 34	protein_coding	F-box protein 34 [Source:HGNC Symbol;Acc:HGNC:20201]
ENSG00000178977	0.584963	0.411426	0.432959	0.31034	0	0.124328	0.650765	0.731183	0.85599	0.650765	0.250962	0.464668	LINC00324	284029	long intergenic non-protein coding RNA 324	lncRNA	long intergenic non-protein coding RNA 324 [Source:HGNC Symbol;Acc:HGNC:26628]
ENSG00000178980	7.96226	8.07692	8.04691	7.99577	8.12143	8.11254	7.80213	7.89251	8.04936	8.31483	8.14726	8.39665	SELENOW	6415	selenoprotein W	protein_coding	selenoprotein W [Source:HGNC Symbol;Acc:HGNC:10752]
ENSG00000178982	8.28877	8.44977	8.36588	8.33266	8.47573	8.35332	8.39275	8.56041	8.45927	8.43646	8.43317	8.23831	EIF3K	27335	eukaryotic translation initiation factor 3 subunit K	protein_coding	eukaryotic translation initiation factor 3 subunit K [Source:HGNC Symbol;Acc:HGNC:24656]
ENSG00000178988	5.98185	5.96232	5.9472	6.20984	5.90689	6.12309	5.98117	6.1813	5.95117	6.09064	5.8716	5.92148	MRFAP1L1	114932	Morf4 family associated protein 1 like 1	protein_coding	Morf4 family associated protein 1 like 1 [Source:HGNC Symbol;Acc:HGNC:28796]
ENSG00000178996	4.63227	4.86691	4.98596	4.91791	5.08406	4.8505	5.06996	5.0691	5.08151	4.8885	5.08576	4.82782	SNX18	112574	sorting nexin 18	protein_coding	sorting nexin 18 [Source:HGNC Symbol;Acc:HGNC:19245]
ENSG00000178997	0	0	0.189034	0.0565835	0	0	0	0	0	0	0	0	EXD1	161829	exonuclease 3'-5' domain containing 1	protein_coding	exonuclease 3'-5' domain containing 1 [Source:HGNC Symbol;Acc:HGNC:28507]
ENSG00000178999	7.2341	7.30907	7.29838	7.2521	7.43821	7.04974	6.71273	7.03133	6.76235	6.85087	7.01257	6.66406	AURKB	9212	aurora kinase B	protein_coding	aurora kinase B [Source:HGNC Symbol;Acc:HGNC:11390]
ENSG00000179002	0	0	0	0	0	0	0.111031	0	0	0	0	0	TAS1R2	80834	taste 1 receptor member 2	protein_coding	taste 1 receptor member 2 [Source:HGNC Symbol;Acc:HGNC:14905]
ENSG00000179008	0	0	0	0.0565835	0	0	0	0	0.0703893	0	0.0703893	0	C14orf39	317761	chromosome 14 open reading frame 39	protein_coding	chromosome 14 open reading frame 39 [Source:HGNC Symbol;Acc:HGNC:19849]
ENSG00000179010	8.74046	8.86242	8.82753	8.84442	8.93419	8.79565	8.61368	8.77821	8.71874	8.71342	8.76112	8.77235	MRFAP1	93621	Morf4 family associated protein 1	protein_coding	Morf4 family associated protein 1 [Source:HGNC Symbol;Acc:HGNC:24549]
ENSG00000179021	4.27947	4.43696	4.62	4.69265	4.44956	4.44824	4.45681	4.51475	4.52231	4.63749	4.61941	4.64212	C3orf38	285237	chromosome 3 open reading frame 38	protein_coding	chromosome 3 open reading frame 38 [Source:HGNC Symbol;Acc:HGNC:28384]
ENSG00000179023	0.0703893	0.0840643	0.0703893	0.0703893	0.111031	0.0976108	0.250962	0.0565835	0.0703893	0	0.0285692	0.15056	KLHDC7A	127707	kelch domain containing 7A	protein_coding	kelch domain containing 7A [Source:HGNC Symbol;Acc:HGNC:26791]
ENSG00000179028	0	0	0	0	0	0	0.0565835	0	0.0426443	0.0565835	0.111031	0.0565835				lncRNA	novel transcript
ENSG00000179029	3.21878	2.97269	3.07895	3.47379	3.37434	3.2765	3.74953	3.80529	3.57531	3.41143	3.78973	3.34341	TMEM107	84314	transmembrane protein 107	protein_coding	transmembrane protein 107 [Source:HGNC Symbol;Acc:HGNC:28128]
ENSG00000179041	6.04264	6.25607	5.83061	5.94462	5.99186	6.06134	5.64645	5.84348	5.84172	5.55059	5.73579	5.35579	RRS1	23212	ribosome biogenesis regulator 1 homolog	protein_coding	ribosome biogenesis regulator 1 homolog [Source:HGNC Symbol;Acc:HGNC:17083]
ENSG00000179044	0.15056	0.0976108	0	0	0.214125	0	0.722466	0.918386	0.83996	0.575312	0.214125	0.495695	EXOC3L1	283849	exocyst complex component 3 like 1	protein_coding	exocyst complex component 3 like 1 [Source:HGNC Symbol;Acc:HGNC:27540]
ENSG00000179046	0	0.15056	0	0	0	0	0	0	0	0.176323	0	0.163499	TRIML2	205860	tripartite motif family like 2	protein_coding	tripartite motif family like 2 [Source:HGNC Symbol;Acc:HGNC:26378]
ENSG00000179051	7.11811	7.25427	7.32283	7.29094	7.31678	7.19643	7.15775	7.15451	7.13802	7.08066	7.12319	6.97143	RCC2	55920	regulator of chromosome condensation 2	protein_coding	regulator of chromosome condensation 2 [Source:HGNC Symbol;Acc:HGNC:30297]
ENSG00000179057	0	0	0	0	0	0	0	0	0	0	0	0	IGSF22	283284	immunoglobulin superfamily member 22	protein_coding	immunoglobulin superfamily member 22 [Source:HGNC Symbol;Acc:HGNC:26750]
ENSG00000179058	0	0.321928	0	0	0	0	0	0.659925	0	0	0	0	C9orf50	375759	chromosome 9 open reading frame 50	protein_coding	chromosome 9 open reading frame 50 [Source:HGNC Symbol;Acc:HGNC:23677]
ENSG00000179059	0	0	0.163499	0	0	0	0	0	0	0	0	0	ZFP42	132625	ZFP42 zinc finger protein	protein_coding	ZFP42 zinc finger protein [Source:HGNC Symbol;Acc:HGNC:30949]
ENSG00000179066	0	0	0	0	0.201634	0	0	0	0	0	0	0				lncRNA	novel transcript
ENSG00000179071	0	0	0	0	0	0	0	0.111031	0.0703893	0	0	0	CCDC89	220388	coiled-coil domain containing 89	protein_coding	coiled-coil domain containing 89 [Source:HGNC Symbol;Acc:HGNC:26762]
ENSG00000179082	0.111031	0.214125	0.124328	0.0565835	0.0840643	0.15056	0.0840643	0.0840643	0.0565835	0	0	0				lncRNA	long intergenic non-protein coding RNA 2913 [Source:HGNC Symbol;Acc:HGNC:31370]
ENSG00000179083	0.111031	0	0	0	0	0	0	0	0	0	0	0	FAM133A	286499	family with sequence similarity 133 member A	protein_coding	family with sequence similarity 133 member A [Source:HGNC Symbol;Acc:HGNC:26748]
ENSG00000179085	6.69307	6.72533	6.63706	6.87615	6.73769	6.43129	6.46336	6.55321	6.91444	6.99186	6.74752	7.0119	DPM3	54344	dolichyl-phosphate mannosyltransferase subunit 3, regulatory	protein_coding	dolichyl-phosphate mannosyltransferase subunit 3, regulatory [Source:HGNC Symbol;Acc:HGNC:3007]
ENSG00000179091	8.27338	8.49321	8.4683	8.63844	8.76049	8.39549	8.39189	8.46761	8.54647	8.72441	8.61783	8.48406	CYC1	1537	cytochrome c1	protein_coding	cytochrome c1 [Source:HGNC Symbol;Acc:HGNC:2579]
ENSG00000179094	3.49825	3.51096	3.58135	3.60999	3.69042	3.6311	3.774	4.05485	3.8166	3.81455	3.72465	3.87283	PER1	5187	period circadian regulator 1	protein_coding	period circadian regulator 1 [Source:HGNC Symbol;Acc:HGNC:8845]
ENSG00000179097	0	0	0	0	0	0	0	0	0	0	0	0	HTR1F	3355	5-hydroxytryptamine receptor 1F	protein_coding	5-hydroxytryptamine receptor 1F [Source:HGNC Symbol;Acc:HGNC:5292]
ENSG00000179101	0	0	0	0	0	0	0	1.01436	0	0	0	0				processed_pseudogene	H3 histone pseudogene 47 [Source:HGNC Symbol;Acc:HGNC:54475]
ENSG00000179104	0.411426	0.765535	0.757023	0.526069	0.367371	0.422233	0.650765	0.594549	0.411426	0.799087	0.941106	0.555816	TMTC2	160335	transmembrane O-mannosyltransferase targeting cadherins 2	protein_coding	transmembrane O-mannosyltransferase targeting cadherins 2 [Source:HGNC Symbol;Acc:HGNC:25440]
ENSG00000179111	2.90111	2.75061	3.11936	2.53107	2.91839	2.13422	0.422233	0.970854	0.757023	1.29866	1.25701	1.83592	HES7	84667	hes family bHLH transcription factor 7	protein_coding	hes family bHLH transcription factor 7 [Source:HGNC Symbol;Acc:HGNC:15977]
ENSG00000179115	6.8301	6.88203	6.99966	6.86567	7.08098	6.8485	6.75382	6.82909	6.77689	6.82617	6.84712	6.65621	FARSA	2193	phenylalanyl-tRNA synthetase subunit alpha	protein_coding	phenylalanyl-tRNA synthetase subunit alpha [Source:HGNC Symbol;Acc:HGNC:3592]
ENSG00000179119	3.02326	2.85599	3.39506	3.32193	3.25701	3.09085	3.24945	3.30889	3.31179	3.26604	3.32337	3.40599	SPTY2D1	144108	SPT2 chromatin protein domain containing 1	protein_coding	SPT2 chromatin protein domain containing 1 [Source:HGNC Symbol;Acc:HGNC:26818]
ENSG00000179133	0	0	0	0	0	0	0	0	0	0	0	0	C10orf67	256815	chromosome 10 open reading frame 67	protein_coding	chromosome 10 open reading frame 67 [Source:HGNC Symbol;Acc:HGNC:28716]
ENSG00000179134	5.17672	5.26978	5.39094	5.30012	5.54874	5.30998	5.58916	5.57046	5.49729	5.48059	5.50526	5.43996	SAMD4B	55095	sterile alpha motif domain containing 4B	protein_coding	sterile alpha motif domain containing 4B [Source:HGNC Symbol;Acc:HGNC:25492]
ENSG00000179136	0	0	0	0	0	0	0	0	0	0	0.0565835	0	LINC00670	284034	long intergenic non-protein coding RNA 670	lncRNA	long intergenic non-protein coding RNA 670 [Source:HGNC Symbol;Acc:HGNC:44338]
ENSG00000179141	0	0	0	0	0	0	0	0	0	0	0	0				lncRNA	MTUS2 antisense RNA 1 [Source:HGNC Symbol;Acc:HGNC:40924]
ENSG00000179148	0.214125	0.0703893	0.124328	0.0565835	0.0840643	0.0840643	0.0840643	0.31034	0.275007	0.0840643	0.263034	0.31034	ALOXE3	59344	arachidonate lipoxygenase 3	protein_coding	arachidonate lipoxygenase 3 [Source:HGNC Symbol;Acc:HGNC:13743]
ENSG00000179151	4.79338	4.94439	5.00225	5.02326	5.08916	4.84549	5.08066	5.08066	5.20633	5.09212	5.08916	5.05311	EDC3	80153	enhancer of mRNA decapping 3	protein_coding	enhancer of mRNA decapping 3 [Source:HGNC Symbol;Acc:HGNC:26114]
ENSG00000179152	4.30305	4.66846	4.47703	4.84449	4.71809	4.83238	4.82782	4.79597	4.89579	4.41549	4.65478	4.81711	TCAIM	285343	T cell activation inhibitor, mitochondrial	protein_coding	T cell activation inhibitor, mitochondrial [Source:HGNC Symbol;Acc:HGNC:25241]
ENSG00000179163	4.97865	5.59425	5.43996	4.94673	5.04745	5.22651	5.39438	5.55213	5.47249	5.18666	5.35085	5.07724	FUCA1	2517	alpha-L-fucosidase 1	protein_coding	alpha-L-fucosidase 1 [Source:HGNC Symbol;Acc:HGNC:4006]
ENSG00000179165	0.0840643	0.111031	0.0976108	0	0	0	0	0.137504	0.0840643	0.137504	0.0840643	0.137504	PXT1	222659	peroxisomal testis enriched protein 1	protein_coding	peroxisomal testis enriched protein 1 [Source:HGNC Symbol;Acc:HGNC:18312]
ENSG00000179168	0.163499	0.464668	0.0840643	0.286881	0.238787	0.321928	0.526069	0.124328	0.367371	0.773996	0.555816	0.333424	GGN	199720	gametogenetin	protein_coding	gametogenetin [Source:HGNC Symbol;Acc:HGNC:18869]
ENSG00000179195	6.76514	6.67342	6.89105	6.94052	6.88838	6.71973	6.65363	6.65678	6.64285	6.57137	6.78477	6.7362	ZNF664	144348	zinc finger protein 664	protein_coding	zinc finger protein 664 [Source:HGNC Symbol;Acc:HGNC:25406]
ENSG00000179218	9.61434	9.82942	9.77686	9.71179	9.83096	9.65107	9.69368	9.94916	9.72942	9.64422	9.81157	9.49085	CALR	811	calreticulin	protein_coding	calreticulin [Source:HGNC Symbol;Acc:HGNC:1455]
ENSG00000179219	0.226509	0.298658	0.367371	0.321928	0	0	0.176323	0.176323	0.226509	0.83996	0.226509	0.176323	LINC00311	197196	long intergenic non-protein coding RNA 311	lncRNA	long intergenic non-protein coding RNA 311 [Source:HGNC Symbol;Acc:HGNC:28312]
ENSG00000179222	8.28207	8.44667	8.48929	8.53714	8.65306	8.50672	8.4816	8.47407	8.54848	8.52513	8.55025	8.45047	MAGED1	9500	MAGE family member D1	protein_coding	MAGE family member D1 [Source:HGNC Symbol;Acc:HGNC:6813]
ENSG00000179240	0.948601	0.575312	0.356144	0.604071	0.536053	0.594549	0.422233	0.356144	0.495695	0.536053	0.757023	1.07724	GVQW3	100506127	GVQW motif containing 3	protein_coding	GVQW motif containing 3 [Source:HGNC Symbol;Acc:HGNC:51239]
ENSG00000179241	3.39917	3.36457	3.68818	3.31615	3.33056	3.30012	2.73985	3.01257	3.09424	2.97269	3.18269	3.26903	LDLRAD3	143458	low density lipoprotein receptor class A domain containing 3	protein_coding	low density lipoprotein receptor class A domain containing 3 [Source:HGNC Symbol;Acc:HGNC:27046]
ENSG00000179242	3.5435	3.95884	4.05572	3.77083	3.81865	3.57652	3.27352	2.93546	2.90497	2.55827	2.50589	2.76977	CDH4	1002	cadherin 4	protein_coding	cadherin 4 [Source:HGNC Symbol;Acc:HGNC:1763]
ENSG00000179262	7.04308	6.8759	7.02569	7.07724	7.14333	6.88215	6.86987	6.86381	6.88032	6.97533	6.89458	7.05365	RAD23A	5886	RAD23 homolog A, nucleotide excision repair protein	protein_coding	RAD23 homolog A, nucleotide excision repair protein [Source:HGNC Symbol;Acc:HGNC:9812]
ENSG00000179271	5.91576	5.96671	5.84021	5.82629	5.98755	5.80064	5.82248	5.99027	5.71342	6.14017	5.97911	5.66477	GADD45GIP1	90480	GADD45G interacting protein 1	protein_coding	GADD45G interacting protein 1 [Source:HGNC Symbol;Acc:HGNC:29996]
ENSG00000179277	0	0	0	0	0	0	0	0	0	0	0	0				processed_pseudogene	Meis homeobox 3 pseudogene 1 [Source:HGNC Symbol;Acc:HGNC:7002]
ENSG00000179284	0	0	0.226509	0.0976108	0	0	0	0	0	0	0	0	DAND5	199699	DAN domain BMP antagonist family member 5	protein_coding	DAN domain BMP antagonist family member 5 [Source:HGNC Symbol;Acc:HGNC:26780]
ENSG00000179292	1.55582	0.903038	1.33342	0.948601	1.1177	1.41143	0.62293	0.948601	0.641546	0.111031	0.641546	0.111031	TMEM151A	256472	transmembrane protein 151A	protein_coding	transmembrane protein 151A [Source:HGNC Symbol;Acc:HGNC:28497]
ENSG00000179295	5.91719	5.916	6.17991	6.23189	6.22052	6.00068	5.89506	5.97269	6.04067	5.91265	5.99932	6.07253	PTPN11	5781	protein tyrosine phosphatase non-receptor type 11	protein_coding	protein tyrosine phosphatase non-receptor type 11 [Source:HGNC Symbol;Acc:HGNC:9644]
ENSG00000179299	0.895303	0.124328	0.356144	0.0426443	0	0	0	0	0	0	0	0	NSUN7	79730	NOP2/Sun RNA methyltransferase family member 7	protein_coding	NOP2/Sun RNA methyltransferase family member 7 [Source:HGNC Symbol;Acc:HGNC:25857]
ENSG00000179300	0.0703893	0	0	0	0	0	0	0	0	0	0	0	RTL3	203430	retrotransposon Gag like 3	protein_coding	retrotransposon Gag like 3 [Source:HGNC Symbol;Acc:HGNC:22997]
ENSG00000179304	4.4614	3.46336	3.59574	4.37226	4.92267	4.79442	3.59932	4.45022	4.55275	4.01078	4.62819	4.42962	FAM156A	29057	family with sequence similarity 156 member A	protein_coding	family with sequence similarity 156 member B [Source:HGNC Symbol;Acc:HGNC:31962]
ENSG00000179314	0	0	0	0	0	0	0	0	0.0285692	0	0	0	WSCD1	23302	WSC domain containing 1	protein_coding	WSC domain containing 1 [Source:HGNC Symbol;Acc:HGNC:29060]
ENSG00000179331	1.42761	0.454176	0.475085	0	0	0	0	0	0	0	0	0	RAB39A	54734	RAB39A, member RAS oncogene family	protein_coding	RAB39A, member RAS oncogene family [Source:HGNC Symbol;Acc:HGNC:16521]
ENSG00000179335	5.18587	4.88118	5.26679	5.18903	5.30415	4.80993	5.23419	5.32301	5.34376	5.18269	5.10978	5.35085	CLK3	1198	CDC like kinase 3	protein_coding	CDC like kinase 3 [Source:HGNC Symbol;Acc:HGNC:2071]
ENSG00000179344	0	0	0	0	0	0	0	0	0	0	0	0	HLA-DQB1	3119	major histocompatibility complex, class II, DQ beta 1	protein_coding	major histocompatibility complex, class II, DQ beta 1 [Source:HGNC Symbol;Acc:HGNC:4944]
ENSG00000179348	5.32912	5.85723	5.7866	5.58976	5.74039	5.73958	6.08321	6.07959	6.16692	5.78686	5.75195	5.71672	GATA2	2624	GATA binding protein 2	protein_coding	GATA binding protein 2 [Source:HGNC Symbol;Acc:HGNC:4171]
ENSG00000179361	3.22188	3.32769	3.47379	3.23113	3.0072	2.76341	3.38957	3.38957	3.60288	3.59335	3.63807	3.41819	ARID3B	10620	AT-rich interaction domain 3B	protein_coding	AT-rich interaction domain 3B [Source:HGNC Symbol;Acc:HGNC:14350]
ENSG00000179362	0.0976108	0	0	0	0.15056	0.137504	0	0	0.464668	0	0.454176	0				transcribed_processed_pseudogene	high mobility group nucleosomal binding domain 2 pseudogene 46 [Source:HGNC Symbol;Acc:HGNC:26817]
ENSG00000179363	0.516015	0.356144	0	0	0.411426	0.389567	0	0	0	0.411426	0.275007	0.411426	TMEM31	203562	transmembrane protein 31	protein_coding	transmembrane protein 31 [Source:HGNC Symbol;Acc:HGNC:28601]
ENSG00000179364	4.53232	4.70598	4.73606	4.5741	4.75328	4.64501	4.9279	5.04002	4.99141	4.86641	4.94673	4.89482	PACS2	23241	phosphofurin acidic cluster sorting protein 2	protein_coding	phosphofurin acidic cluster sorting protein 2 [Source:HGNC Symbol;Acc:HGNC:23794]
ENSG00000179387	4.30889	4.0798	4.29131	4.21023	4.29205	4.23879	3.86394	4.0781	4.15137	3.90689	4.01525	4.15381	ELMOD2	255520	ELMO domain containing 2	protein_coding	ELMO domain containing 2 [Source:HGNC Symbol;Acc:HGNC:28111]
ENSG00000179388	0.124328	0.0565835	0	0.0703893	0	0	0.189034	0.189034	0.111031	0.356144	0.0426443	0.226509	EGR3	1960	early growth response 3	protein_coding	early growth response 3 [Source:HGNC Symbol;Acc:HGNC:3240]
ENSG00000179397	0.0565835	0	0.189034	0.0565835	0.176323	0.163499	0.250962	0.176323	0.226509	0.0840643	0.0565835	0.250962	CATSPERE	257044	catsper channel auxiliary subunit epsilon	protein_coding	catsper channel auxiliary subunit epsilon [Source:HGNC Symbol;Acc:HGNC:28491]
ENSG00000179399	0	0	0	0	0	0	0	0	0.0565835	0	0	0	GPC5	2262	glypican 5	protein_coding	glypican 5 [Source:HGNC Symbol;Acc:HGNC:4453]
ENSG00000179403	2.24184	2.36457	2.25701	2.26303	2.52607	1.88362	1.76977	1.72683	2.52356	1.73985	1.20163	1.68706	VWA1	64856	von Willebrand factor A domain containing 1	protein_coding	von Willebrand factor A domain containing 1 [Source:HGNC Symbol;Acc:HGNC:30910]
ENSG00000179406	0.933573	0.575312	1	0.678072	0.400538	0.454176	0.83996	0.454176	0.641546	1.27501	0.495695	1.12433	LINC00174	285908	long intergenic non-protein coding RNA 174	lncRNA	long intergenic non-protein coding RNA 174 [Source:HGNC Symbol;Acc:HGNC:27788]
ENSG00000179409	5.26604	5.42089	5.21839	5.38059	5.57259	5.34731	5.22689	5.30086	5.37712	5.3147	5.23036	4.97728	GEMIN4	50628	gem nuclear organelle associated protein 4	protein_coding	gem nuclear organelle associated protein 4 [Source:HGNC Symbol;Acc:HGNC:15717]
ENSG00000179420	0	0	0	0	0	0	0	0	0.176323	0	0	0				transcribed_unprocessed_pseudogene	olfactory receptor family 6 subfamily W member 1 pseudogene [Source:HGNC Symbol;Acc:HGNC:15091]
ENSG00000179428	0	0	0	0	0	0	0	0	0	0	0	0	IL6-AS1	541472	IL6 antisense RNA 1	lncRNA	IL6 antisense RNA 1 [Source:HGNC Symbol;Acc:HGNC:40301]
ENSG00000179431	3.02326	2.60881	2.67356	2.04264	2.79286	2.48285	2.39232	2.59932	2.44361	2.38405	2.85997	2.50335	FJX1	24147	four-jointed box kinase 1	protein_coding	four-jointed box kinase 1 [Source:HGNC Symbol;Acc:HGNC:17166]
ENSG00000179454	2.0036	2.30743	2.24184	2.46467	1.9486	2.39506	2.0036	1.96717	2.15704	2.17313	2.04614	1.93357	KLHL28	54813	kelch like family member 28	protein_coding	kelch like family member 28 [Source:HGNC Symbol;Acc:HGNC:19741]
ENSG00000179455	0	0.124328	0	0	0	0	0	0	0	0	0	0	MKRN3	7681	makorin ring finger protein 3	protein_coding	makorin ring finger protein 3 [Source:HGNC Symbol;Acc:HGNC:7114]
ENSG00000179456	2.9222	2.75275	3.21723	2.86987	2.72683	2.68257	2.93923	3.04439	3.15543	2.99095	3.08576	2.94111	ZBTB18	10472	zinc finger and BTB domain containing 18	protein_coding	zinc finger and BTB domain containing 18 [Source:HGNC Symbol;Acc:HGNC:13030]
ENSG00000179476	1.43296	0.545968	0.704872	0.918386	1.18269	1.08406	1.22651	1.1177	0.823749	1.25096	1.42223	1.55582	C14orf28	122525	chromosome 14 open reading frame 28	protein_coding	chromosome 14 open reading frame 28 [Source:HGNC Symbol;Acc:HGNC:19834]
ENSG00000179477	0.137504	0	0	0.137504	0.214125	0	0	0	0.263034	0.214125	0.333424	0.298658	ALOX12B	242	arachidonate 12-lipoxygenase, 12R type	protein_coding	arachidonate 12-lipoxygenase, 12R type [Source:HGNC Symbol;Acc:HGNC:430]
ENSG00000179520	0.201634	0.0565835	0	0.201634	0.0703893	0.286881	0	0	0.201634	0.0703893	0.111031	0	SLC17A8	246213	solute carrier family 17 member 8	protein_coding	solute carrier family 17 member 8 [Source:HGNC Symbol;Acc:HGNC:20151]
ENSG00000179523	1.86394	2.31615	2.04614	2.1177	2.76129	1.5509	1.97085	2.11437	1.92979	2.66221	2.47768	2.65992	EIF3J-DT	645212	EIF3J divergent transcript	lncRNA	EIF3J divergent transcript [Source:HGNC Symbol;Acc:HGNC:48616]
ENSG00000179526	4.98732	5.28021	5.13217	5.28688	5.48929	5.2555	5.30925	5.57864	5.47216	5.60318	5.61088	5.46336	SHARPIN	81858	SHANK associated RH domain interactor	protein_coding	SHANK associated RH domain interactor [Source:HGNC Symbol;Acc:HGNC:25321]
ENSG00000179532	1	1.22651	1.21412	1.20163	1.40599	0.765535	0.963474	1.09761	0.925999	1.33914	1.17632	1.22651	DNHD1	144132	dynein heavy chain domain 1	protein_coding	dynein heavy chain domain 1 [Source:HGNC Symbol;Acc:HGNC:26532]
ENSG00000179542	0	0.0285692	0	0.15056	0.163499	0.344828	0	0	0	0	0	0	SLITRK4	139065	SLIT and NTRK like family member 4	protein_coding	SLIT and NTRK like family member 4 [Source:HGNC Symbol;Acc:HGNC:23502]
ENSG00000179546	0	0.0703893	0	0.0565835	0	0	0.0840643	0.0840643	0.0565835	0.238787	0.250962	0.0840643	HTR1D	3352	5-hydroxytryptamine receptor 1D	protein_coding	5-hydroxytryptamine receptor 1D [Source:HGNC Symbol;Acc:HGNC:5289]
ENSG00000179562	2.90689	3.04963	3.26003	2.90497	3.25248	3.0268	2.94673	3.21878	3.08066	2.85997	3.05311	3.23419	GCC1	79571	GRIP and coiled-coil domain containing 1	protein_coding	GRIP and coiled-coil domain containing 1 [Source:HGNC Symbol;Acc:HGNC:19095]
ENSG00000179564	0.137504	0	0	0.124328	0	0	0	0	0	0	0	0	LSMEM2	132228	leucine rich single-pass membrane protein 2	protein_coding	leucine rich single-pass membrane protein 2 [Source:HGNC Symbol;Acc:HGNC:26781]
ENSG00000179580	0	0	0	0	0	0	0	0	0	0.378512	0	0	RNF151	146310	ring finger protein 151	protein_coding	ring finger protein 151 [Source:HGNC Symbol;Acc:HGNC:23235]
ENSG00000179583	0	0	0	0	0	0	0	0	0	0	0	0	CIITA	4261	class II major histocompatibility complex transactivator	protein_coding	class II major histocompatibility complex transactivator [Source:HGNC Symbol;Acc:HGNC:7067]
ENSG00000179588	1.61353	2.43296	2.58496	2.0072	2.24184	1.81558	2.28096	2.0072	2.43029	2.48027	3.1375	2.07724	ZFPM1	161882	zinc finger protein, FOG family member 1	protein_coding	zinc finger protein, FOG family member 1 [Source:HGNC Symbol;Acc:HGNC:19762]
ENSG00000179593	0.0976108	0	0.0840643	0	0.15056	0.111031	0	0	0	0	0.0976108	0.286881	ALOX15B	247	arachidonate 15-lipoxygenase type B	protein_coding	arachidonate 15-lipoxygenase type B [Source:HGNC Symbol;Acc:HGNC:434]
ENSG00000179598	3.99095	4.19771	4.11437	4.18982	4.20006	4.26529	4.18903	4.3512	4.51286	3.82883	4.56438	4.43296	PLD6	201164	phospholipase D family member 6	protein_coding	phospholipase D family member 6 [Source:HGNC Symbol;Acc:HGNC:30447]
ENSG00000179603	0.189034	0.238787	0	0.0426443	0.275007	0.0703893	0	0.0703893	0.0426443	0	0	0.226509	GRM8	2918	glutamate metabotropic receptor 8	protein_coding	glutamate metabotropic receptor 8 [Source:HGNC Symbol;Acc:HGNC:4600]
ENSG00000179604	4.25323	3.96255	4.35403	4.24717	4.22959	3.41549	3.8953	3.81762	3.84298	3.9855	3.82375	3.76129	CDC42EP4	23580	CDC42 effector protein 4	protein_coding	CDC42 effector protein 4 [Source:HGNC Symbol;Acc:HGNC:17147]
ENSG00000179611	0.773996	0.85599	1.20789	0.941106	1.20163	1.29866	0.722466	1.1635	0.992768	0.963474	0.970854	0.782409	DGKZP1	400126	diacylglycerol kinase zeta pseudogene 1	processed_pseudogene	diacylglycerol kinase zeta pseudogene 1 [Source:HGNC Symbol;Acc:HGNC:39263]
ENSG00000179627	1.1177	0.941106	0.799087	1.03562	1.38405	0.879706	0.970854	1.4489	0.847997	0.799087	0.641546	0.970854	ZBTB42	100128927	zinc finger and BTB domain containing 42	protein_coding	zinc finger and BTB domain containing 42 [Source:HGNC Symbol;Acc:HGNC:32550]
ENSG00000179630	0.356144	0.454176	0.31034	0.378512	0.367371	0.238787	0.650765	0.722466	0.584963	0.422233	0.389567	0.815575	LACC1	144811	laccase domain containing 1	protein_coding	laccase domain containing 1 [Source:HGNC Symbol;Acc:HGNC:26789]
ENSG00000179632	6.98778	7.24926	7.27594	7.48591	7.42164	7.20252	7.30296	7.40293	7.34038	7.31578	7.3572	7.19574	MAF1	84232	MAF1 homolog, negative regulator of RNA polymerase III	protein_coding	MAF1 homolog, negative regulator of RNA polymerase III [Source:HGNC Symbol;Acc:HGNC:24966]
ENSG00000179673	0.933573	0.748461	0.189034	0.321928	0.263034	0.454176	0.263034	0	0.333424	0.263034	0	0	RPRML	388394	reprimo like	protein_coding	reprimo like [Source:HGNC Symbol;Acc:HGNC:32422]
ENSG00000179674	0	0	0	0	0	0	0	0	0	0	0	0	ARL14	80117	ADP ribosylation factor like GTPase 14	protein_coding	ADP ribosylation factor like GTPase 14 [Source:HGNC Symbol;Acc:HGNC:22974]
ENSG00000179676	0.15056	0	0	0	0	0	0	0.226509	0	0	0	0	LINC00305	221241	long intergenic non-protein coding RNA 305	lncRNA	long intergenic non-protein coding RNA 305 [Source:HGNC Symbol;Acc:HGNC:28597]
ENSG00000179698	0.0285692	0.0285692	0.163499	0.0426443	0	0	0.0703893	0	0.0976108	0.111031	0.298658	0.31034	WDR97	340390	WD repeat domain 97	protein_coding	WD repeat domain 97 [Source:HGNC Symbol;Acc:HGNC:26959]
ENSG00000179715	0	0	0.555816	0.526069	0	0.137504	1.05658	1.26303	1.04264	1.33914	1.43829	1.20163	PCED1B	91523	PC-esterase domain containing 1B	protein_coding	PC-esterase domain containing 1B [Source:HGNC Symbol;Acc:HGNC:28255]
ENSG00000179743	1.23879	1.07039	0.85599	1.26903	1.02857	1.31034	1.02148	1.28096	0.992768	1.42761	1.07039	1.75702	SPEN-AS1	729614	SPEN antisense RNA 1	lncRNA	SPEN antisense RNA 1 [Source:HGNC Symbol;Acc:HGNC:55937]
ENSG00000179750	0	0	0	0	0	0	0	0	0	0	0	0	APOBEC3B	9582	apolipoprotein B mRNA editing enzyme catalytic subunit 3B	protein_coding	apolipoprotein B mRNA editing enzyme catalytic subunit 3B [Source:HGNC Symbol;Acc:HGNC:17352]
ENSG00000179761	0.443607	0.214125	1.22651	0.163499	0.632268	0.333424	0.545968	1	0.731183	0.632268	1.02148	0.790772	PIPOX	51268	pipecolic acid and sarcosine oxidase	protein_coding	pipecolic acid and sarcosine oxidase [Source:HGNC Symbol;Acc:HGNC:17804]
ENSG00000179766	0	0	0	0	0	0	0	0	0	0	0	0				transcribed_unprocessed_pseudogene	ATPase phospholipid transporting 8B5, pseudogene [Source:HGNC Symbol;Acc:HGNC:27245]
ENSG00000179772	0	0	0	0	0	0	0	0	0	0	0	0	FOXS1	2307	forkhead box S1	protein_coding	forkhead box S1 [Source:HGNC Symbol;Acc:HGNC:3735]
ENSG00000179774	0	0	0	0	0	0	0	0	0	0	0	0	ATOH7	220202	atonal bHLH transcription factor 7	protein_coding	atonal bHLH transcription factor 7 [Source:HGNC Symbol;Acc:HGNC:13907]
ENSG00000179776	0.137504	0.124328	0.124328	0.0426443	0.163499	0.124328	0.137504	0.263034	0.485427	0.137504	0.0976108	0.137504	CDH5	1003	cadherin 5	protein_coding	cadherin 5 [Source:HGNC Symbol;Acc:HGNC:1764]
ENSG00000179796	0	0	0.250962	0.226509	0	0	0	0.163499	0.124328	0	0.124328	0	LRRC3B	116135	leucine rich repeat containing 3B	protein_coding	leucine rich repeat containing 3B [Source:HGNC Symbol;Acc:HGNC:28105]
ENSG00000179799	0	0	0.201634	0.189034	0	0	0	0	0	0	0	0	OR7E22P	9431	olfactory receptor family 7 subfamily E member 22 pseudogene	transcribed_unprocessed_pseudogene	olfactory receptor family 7 subfamily E member 22 pseudogene [Source:HGNC Symbol;Acc:HGNC:8394]
ENSG00000179818	3.18745	2.6893	2.53605	2.61353	2.50843	1.9222	2.7845	2.79286	2.852	2.98914	3.14568	3.16832	PCBP1-AS1	400960	PCBP1 antisense RNA 1	lncRNA	PCBP1 antisense RNA 1 [Source:HGNC Symbol;Acc:HGNC:42948]
ENSG00000179820	5.17153	5.40293	5.56803	5.29205	5.35226	5.18349	5.39025	5.35755	5.48285	5.23764	5.41143	5.43763	MYADM	91663	myeloid associated differentiation marker	protein_coding	myeloid associated differentiation marker [Source:HGNC Symbol;Acc:HGNC:7544]
ENSG00000179832	1.67807	2.0072	2.05311	2.06005	2.59932	2.03562	2.13093	2.02857	2.32769	2.13422	2.21412	2.37573	MROH1	727957	maestro heat like repeat family member 1	protein_coding	maestro heat like repeat family member 1 [Source:HGNC Symbol;Acc:HGNC:26958]
ENSG00000179833	3.24945	3.14731	3.3978	3.04439	3.1127	2.8679	3.29719	3.16672	3.22497	2.95233	3.20477	3.15704	SERTAD2	9792	SERTA domain containing 2	protein_coding	SERTA domain containing 2 [Source:HGNC Symbol;Acc:HGNC:30784]
ENSG00000179841	1.74416	1.65992	1.64155	1.67356	1.60407	1.57046	1.32769	1.40599	1.43296	1.33342	1.40599	1.37295	AKAP5	9495	A-kinase anchoring protein 5	protein_coding	A-kinase anchoring protein 5 [Source:HGNC Symbol;Acc:HGNC:375]
ENSG00000179846	0.137504	0.443607	0.298658	0.0285692	0.15056	0.137504	0	0.111031	0.137504	0.0565835	0.111031	0.137504	NKPD1	284353	NTPase KAP family P-loop domain containing 1	protein_coding	NTPase KAP family P-loop domain containing 1 [Source:HGNC Symbol;Acc:HGNC:24739]
ENSG00000179855	0.831877	0.286881	0.432959	0.344828	0.378512	0.286881	0.124328	0.464668	0.298658	0.565597	0.454176	0.773996	GIPC3	126326	GIPC PDZ domain containing family member 3	protein_coding	GIPC PDZ domain containing family member 3 [Source:HGNC Symbol;Acc:HGNC:18183]
ENSG00000179859	0.516015	0.432959	0.678072	1.32193	1.36737	1.01436	1.08406	1.02857	1.02148	1.04264	1.23266	1.27501	RNF227	284023	ring finger protein 227	protein_coding	ring finger protein 227 [Source:HGNC Symbol;Acc:HGNC:27571]
ENSG00000179862	1.59455	1.25701	1.52607	0.495695	1.90689	0.678072	1.18903	1.76553	1.36737	1.63227	1.24489	0.978196	CITED4	163732	Cbp/p300 interacting transactivator with Glu/Asp rich carboxy-terminal domain 4	protein_coding	Cbp/p300 interacting transactivator with Glu/Asp rich carboxy-terminal domain 4 [Source:HGNC Symbol;Acc:HGNC:18696]
ENSG00000179869	0.0143553	0.0565835	0.0565835	0.0840643	0.0285692	0.0976108	0.367371	0.333424	0.432959	0.432959	0.367371	0.298658	ABCA13	154664	ATP binding cassette subfamily A member 13	protein_coding	ATP binding cassette subfamily A member 13 [Source:HGNC Symbol;Acc:HGNC:14638]
ENSG00000179873	0.111031	0	0.0703893	0.0565835	0	0	0	0	0.111031	0	0.0565835	0.0840643	NLRP11	204801	NLR family pyrin domain containing 11	protein_coding	NLR family pyrin domain containing 11 [Source:HGNC Symbol;Acc:HGNC:22945]
ENSG00000179886	2.74631	3.10098	3.09592	2.97269	3.23879	2.87184	3.19692	3.30012	3.42761	3.35191	3.16672	3.23879	TIGD5	84948	tigger transposable element derived 5	protein_coding	tigger transposable element derived 5 [Source:HGNC Symbol;Acc:HGNC:18336]
[truncated: 2,784,115 more chars]
