## Supplementary Table 2 for "Integrative multi-omics reveals PARP14 as a key IFNγ-regulated mediator of metastatic progression in Ewing sarcoma"

### Sheet: Whole lysate
Bait	Prey	Prey.Protein.Name	Prey.Gene.Name	PARP14_1_9_rep1 Intensity	PARP14_1_9_rep1 Intensity	PARP14_1_9_rep1 Intensity	CMV_rep1 Intensity	CMV_rep2 Intensity	CMV_rep3 Intensity	SAINT Score	BFDR
PARP14_1_9	O15037	Protein KHNYN	KHNYN	55329	32919.6	49771.1				1	0
PARP14_1_9	O60547;O60547-2	GDP-mannose 4,6 dehydratase	GMDS	29259.1	22764.7	37228.3				1	0		High confidence Interactors (BFDR < 0.05)	SAINT Score = 1 (High confidence)
PARP14_1_9	P04181;P04181-2	Ornithine aminotransferase, mitochondrial	OAT	85610.7	22658.5	32483				1	0		Low confidence interactors (0.05<BFDR<0.1)	SAINT Score = 0 (No confidence)
PARP14_1_9	P40763;P40763-2;P40763-3	Signal transducer and activator of transcription 3	STAT3	88535.3	51041.9	71486.1				1	0
PARP14_1_9	P50443	Sulfate transporter	SLC26A2	57513.6	58834.2	36406.4				1	0
PARP14_1_9	P53004	Biliverdin reductase A	BLVRA	36033.6	20404.8	42411.4				0.9999	0
PARP14_1_9	Q13485	Mothers against decapentaplegic homolog 4	SMAD4	64087.9	44675.2	64807.5				1	0
PARP14_1_9	Q460N5;Q460N5-1;Q460N5-3;Q460N5-4;Q460N5-5	Protein mono-ADP-ribosyltransferase PARP14	PARP14	6813440	3460640	6639870				1	0
PARP14_1_9	Q7Z624	Calmodulin-lysine N-methyltransferase	CAMKMT	14859.7	16878.9	19335				0.9986	0
PARP14_1_9	Q8IYS1	Xaa-Arg dipeptidase	PM20D2	47460.7	35806.5	42038.3				1	0
PARP14_1_9	Q8TD43;Q8TD43-2;Q8TD43-3	Transient receptor potential cation channel subfamily M member 4	TRPM4	34527.3	72936.9	35256.3				1	0
PARP14_1_9	Q8WWC4	m-AAA protease-interacting protein 1, mitochondrial	MAIP1	82344.3	77125.1	72530.7				1	0
PARP14_1_9	Q8WZ42;Q8WZ42-10;Q8WZ42-12;Q8WZ42-13;Q8WZ42-2;Q8WZ42-3;Q8WZ42-5;Q8WZ42-8;Q8WZ42-9	Titin	TTN	282516	36921.6	277016				1	0
PARP14_1_9	Q96L73;Q96L73-2;Q96L73-3	Histone-lysine N-methyltransferase, H3 lysine-36 specific	NSD1	119743	24147.3	282721				1	0
PARP14_1_9	Q9NPF0	CD320 antigen	CD320	127581	66982.9	76052.6				1	0
PARP14_1_9	Q9Y4P3	Transducin beta-like protein 2	TBL2	23440	22988	24557.7				1	0
PARP14_1_9	Q9Y5K6	CD2-associated protein	CD2AP	37310	36851.9	40641.3				1	0
PARP14_1_9	Q86XI2;Q86XI2-2	Condensin-2 complex subunit G2	NCAPG2	20693.4	13847.6	26573.6				0.9962	0.0001
PARP14_1_9	P49746;P49746-2	Thrombospondin-3	THBS3	45808.3	12428.2	25487.6				0.9826	0.0003
PARP14_1_9	Q13367;Q13367-2;Q13367-3;Q13367-4	AP-3 complex subunit beta-2	AP3B2	126749	121062	150439	29620.6	30556.2	50584.1	0.9555	0.0012
PARP14_1_9	O95685	Protein phosphatase 1 regulatory subunit 3D	PPP1R3D	75497.7	56797.1	82600.8	21988.3			0.8619	0.0034
PARP14_1_9	O60725	Protein-S-isoprenylcysteine O-methyltransferase	ICMT	152784	80254.6	124713	21935.6	50150.4		0.8144	0.0098
PARP14_1_9	Q9P266	Junctional cadherin 5-associated protein	JCAD	47827.6	61088.3	54175.3	19096			0.7723	0.0178
PARP14_1_9	Q5TAQ9;Q5TAQ9-2	DDB1- and CUL4-associated factor 8	DCAF8	37315.9	32786.6	22337.7	10209.3			0.7111	0.0269
PARP14_1_9	Q7L0J3;Q7L0J3-2	Synaptic vesicle glycoprotein 2A	SV2A	31363.1	14356	31787.4	7960.71			0.6906	0.0378
PARP14_1_9	Q92686	Neurogranin	NRGN	143415	39967.9	101610		29524	22606.3	0.6818	0.0487
PARP14_1_9	A6NI28	Rho GTPase-activating protein 42	ARHGAP42		129912	232943				0.6667	0.059
PARP14_1_9	O15143	Actin-related protein 2/3 complex subunit 1B	ARPC1B	269046	60454.4					0.6667	0.059
PARP14_1_9	O60256;O60256-3	Phosphoribosyl pyrophosphate synthase-associated protein 2	PRPSAP2	109954	26535.4					0.6667	0.059
PARP14_1_9	O75027;O75027-2;O75027-3	Iron-sulfur clusters transporter ABCB7, mitochondrial	ABCB7	76231.7		67281.2				0.6667	0.059
PARP14_1_9	O75419;O75419-2;O75419-3	Cell division control protein 45 homolog	CDC45	37920.6	41007.9					0.6667	0.059
PARP14_1_9	O75928;O75928-2;Q9Y6X2;O75928-3	E3 SUMO-protein ligase PIAS2;E3 SUMO-protein ligase PIAS3	PIAS2;PIAS3		37986.9	44974.5				0.6667	0.059
PARP14_1_9	O95571	Persulfide dioxygenase ETHE1, mitochondrial	ETHE1	44411.9	46746.7					0.6667	0.059
PARP14_1_9	P05186;P05186-2;P05186-3	Alkaline phosphatase, tissue-nonspecific isozyme	ALPL	117175	155490					0.6667	0.059
PARP14_1_9	P25685;P25685-2	DnaJ homolog subfamily B member 1	DNAJB1	44362.4		34366.8				0.6667	0.059
PARP14_1_9	P42126;P42126-2	Enoyl-CoA delta isomerase 1, mitochondrial	ECI1	24007.1		27109.9				0.6667	0.059
PARP14_1_9	P42262;P42262-2;P42262-3	Glutamate receptor 2	GRIA2	23423.9		41086				0.6667	0.059
PARP14_1_9	Q15904	V-type proton ATPase subunit S1	ATP6AP1		69928.2	46649.1				0.6667	0.059
PARP14_1_9	Q16850;Q16850-2	Lanosterol 14-alpha demethylase	CYP51A1	67706.5	56036.8					0.6667	0.059
PARP14_1_9	Q66K74;Q66K74-2	Microtubule-associated protein 1S	MAP1S	48688.8		50512.2				0.6667	0.059
PARP14_1_9	Q6XZF7	Dynamin-binding protein	DNMBP		33319.5	28893.1				0.6667	0.059
PARP14_1_9	Q86UW7;Q86UW7-2;Q86UW7-3	Calcium-dependent secretion activator 2	CADPS2		38976.6	57680.8				0.6667	0.059
PARP14_1_9	Q8TB61;Q8TB61-2;Q8TB61-3;Q8TB61-4;Q8TB61-5	Adenosine 3'-phospho 5'-phosphosulfate transporter 1	SLC35B2	30493.6	39377.7					0.6667	0.059
PARP14_1_9	Q8TCT1;Q8TCT1-2;Q8TCT1-3	Phosphoethanolamine/phosphocholine phosphatase	PHOSPHO1	193916	96620.7					0.6667	0.059
PARP14_1_9	Q99805	Transmembrane 9 superfamily member 2	TM9SF2	42047		26599.2				0.6667	0.059
PARP14_1_9	Q9BQ69	ADP-ribose glycohydrolase MACROD1	MACROD1	35763.7		37440.9				0.6667	0.059
PARP14_1_9	Q9BY41;Q9BY41-4	Histone deacetylase 8	HDAC8	56559.8		108561				0.6667	0.059
PARP14_1_9	Q9GZU2;Q9GZU2-2;Q9GZU2-4	Paternally-expressed gene 3 protein	PEG3		35062.8	105512				0.6667	0.059
PARP14_1_9	Q9NR19;Q9NR19-2	Acetyl-coenzyme A synthetase, cytoplasmic	ACSS2	28838.5		35958.3				0.6667	0.059
PARP14_1_9	Q9P016	Thymocyte nuclear protein 1	THYN1	62525.8	93473.3					0.6667	0.059
PARP14_1_9	Q9P1Y5;Q9P1Y5-2	Calmodulin-regulated spectrin-associated protein 3	CAMSAP3	47454.9		75654.5				0.6667	0.059
PARP14_1_9	Q9P2K3;Q9P2K3-2;Q9P2K3-3;Q9P2K3-4	REST corepressor 3	RCOR3		36125	31757.2				0.6667	0.059
PARP14_1_9	Q9Y4K3	TNF receptor-associated factor 6	TRAF6	68552.4	27488.3					0.6667	0.059
PARP14_1_9	O15269;O15269-2	Serine palmitoyltransferase 1	SPTLC1	35139.7	22026.6					0.6666	0.1988
PARP14_1_9	P51587	Breast cancer type 2 susceptibility protein	BRCA2	25941.8	20465.9					0.6666	0.1988
PARP14_1_9	Q7L2H7;Q7L2H7-2	Eukaryotic translation initiation factor 3 subunit M	EIF3M	22096.1	26917.2					0.6666	0.1988
PARP14_1_9	Q96AY4	Tetratricopeptide repeat protein 28	TTC28	19888.9		38711				0.6666	0.1988
PARP14_1_9	Q96PY6;Q96PY6-2;Q96PY6-3;Q96PY6-4;Q96PY6-5;Q96PY6-6	Serine/threonine-protein kinase Nek1	NEK1		21227.8	31618.4				0.6666	0.1988
PARP14_1_9	Q92626;Q92626-2	Peroxidasin homolog	PXDN	17033.8		21343.1				0.6664	0.2104
PARP14_1_9	O15321;O15321-2	Transmembrane 9 superfamily member 1	TM9SF1	31088.6	17221.2					0.6663	0.2125
PARP14_1_9	P56270-2				16594.5	24292.9				0.6662	0.2145
PARP14_1_9	P47736;P47736-2;P47736-3;P47736-4	Rap1 GTPase-activating protein 1	RAP1GAP	30132.5		16385.1				0.666	0.2164
PARP14_1_9	P50281	Matrix metalloproteinase-14	MMP14	40403.8		62249.9	8428.28			0.6658	0.2183
PARP14_1_9	P14210;P14210-2;P14210-3;P14210-4;P14210-5;P14210-6	Hepatocyte growth factor	HGF		249187	515863	50133.8			0.6656	0.2202
PARP14_1_9	Q7Z3C6;Q7Z3C6-2	Autophagy-related protein 9A	ATG9A	35719.6	15462.1					0.665	0.222
PARP14_1_9	P10644;P10644-2	cAMP-dependent protein kinase type I-alpha regulatory subunit	PRKAR1A	174556		149747	39861.1			0.6593	0.2237
PARP14_1_9	O94901;O94901-9;O94901-5;O94901-6	SUN domain-containing protein 1	SUN1	19574.3	12172.8					0.6589	0.2255
PARP14_1_9	O14545	TRAF-type zinc finger domain-containing protein 1	TRAFD1	31331.2		22200.3	6237.48			0.6559	0.2272
PARP14_1_9	Q96EL3	Large ribosomal subunit protein mL53	MRPL53	86054.5	55477.9	75766.2	11598.9		41480.2	0.6509	0.2289
PARP14_1_9	Q4U2R6	Large ribosomal subunit protein mL51	MRPL51	66749.5	49437.9	32223.5	16869.6			0.6491	0.2307
PARP14_1_9	Q96EY8	Corrinoid adenosyltransferase MMAB	MMAB		12684.5	9950.83				0.6339	0.2324
PARP14_1_9	P35573;P35573-2;P35573-3	Glycogen debranching enzyme	AGL	69797.4	131595	250866	28867.8	36324.1	65549.8	0.6296	0.2343
PARP14_1_9	Q13449	Limbic system-associated membrane protein	LSAMP	113858	167130	128832	50425.2			0.6161	0.2361
PARP14_1_9	P01889;P04439;P04439-2	HLA class I histocompatibility antigen, B alpha chain;HLA class I histocompatibility antigen, A alpha chain	HLA-B;HLA-A	95128.6	166660	131805	73190.5		30815.5	0.6059	0.2382
PARP14_1_9	Q8IY17;Q8IY17-2;Q8IY17-3;Q8IY17-5	Patatin-like phospholipase domain-containing protein 6	PNPLA6	32446.5	36344.7	34865.7	13571.9			0.5923	0.2403
PARP14_1_9	P46531	Neurogenic locus notch homolog protein 1	NOTCH1	61957.5	17473.7	13924.6	7503.8			0.5226	0.2425
PARP14_1_9	O00560;O00560-2;O00560-3	Syntenin-1	SDCBP		40703.3	26474.4		10541.8		0.5175	0.2456
PARP14_1_9	Q149N8;Q149N8-2;Q149N8-4	E3 ubiquitin-protein ligase SHPRH	SHPRH	304389	155247	345943	69478.2		174576	0.4767	0.2487
PARP14_1_9	Q9BQC6	Large ribosomal subunit protein mL63	MRPL57	81457.6	55916	64298.6	27155.4			0.4709	0.2522
PARP14_1_9	P55287	Cadherin-11	CDH11	287425	82456.2		35539.6			0.4581	0.2557
PARP14_1_9	Q9H063	Repressor of RNA polymerase III transcription MAF1 homolog	MAF1	52283.2	35820.4	62635.8	10180.9	36214.3		0.4554	0.2593
PARP14_1_9	Q9Y2L9;Q9Y2L9-2;Q9Y2L9-3	Leucine-rich repeat and calponin homology domain-containing protein 1	LRCH1	69277.8	50916.8	105293	22596.6		46415.6	0.4529	0.2628
PARP14_1_9	Q9NX20	Large ribosomal subunit protein uL16m	MRPL16	174030	95797.2	127584	33659	49975.3	78037.3	0.4484	0.2663
PARP14_1_9	Q9NP92	Large ribosomal subunit protein mL65	MRPS30	176837	106267	118655	40601.6		82825.9	0.408	0.2697
PARP14_1_9	Q9BQ48	Large ribosomal subunit protein bL34m	MRPL34	314645	113295	158994	48085.8		132109	0.3735	0.2735
PARP14_1_9	Q04721	Neurogenic locus notch homolog protein 2	NOTCH2	930043	172069	232092	106865	181566	132732	0.3705	0.2777
PARP14_1_9	P21741;P21741-2	Midkine	MDK	217776	30768.2	56501	31161.7		40685.3	0.3677	0.2818
PARP14_1_9	P35606;P35606-2	Coatomer subunit beta'	COPB2		207587	122630	8363.09	164832		0.3659	0.2858
PARP14_1_9	Q13405	Large ribosomal subunit protein mL49	MRPL49	266387	196271	223213	79260.8	71603.8	137927	0.3655	0.2898
PARP14_1_9	Q15633;Q15633-2	RISC-loading complex subunit TARBP2	TARBP2	67017.6	61778.8	79866.2	31389		27783.5	0.364	0.2936
PARP14_1_9	P06400	Retinoblastoma-associated protein	RB1	101561		55778.4	28781.7			0.363	0.2974
PARP14_1_9	P04216	Thy-1 membrane glycoprotein	THY1	676061	1448510	607576	500560	265385	385783	0.3589	0.3012
PARP14_1_9	P04085;P04085-2	Platelet-derived growth factor subunit A	PDGFA	181970	124882	302785	50003.3	106297	115833	0.3523	0.3049
PARP14_1_9	P52815	Large ribosomal subunit protein bL12m	MRPL12	424901	185359	234518	57782.4	149426	140138	0.3506	0.3086
PARP14_1_9	Q96JM2;Q96JM2-2;Q96JM2-3	Zinc finger protein 462	ZNF462	406695	1318280	499911	346836	82630.2	311653	0.3453	0.3122
PARP14_1_9	Q9Y3B7;Q9Y3B7-2;Q9Y3B7-3	Large ribosomal subunit protein uL11m	MRPL11	438572	187103	218862	88193.7	133929	147176	0.345	0.3158
PARP14_1_9	Q9BYC9;Q9BYC9-2	Large ribosomal subunit protein bL20m	MRPL20	166801	159588	129467	54973.2		89848.3	0.3388	0.3193
PARP14_1_9	A1KXE4	Myelin-associated neurite-outgrowth inhibitor	FAM168B			1298880				0.3333	0.3229
PARP14_1_9	O14745	Na(+)/H(+) exchange regulatory cofactor NHE-RF1	NHERF1	39867.8						0.3333	0.3229
PARP14_1_9	O14782;O15066;Q9BVG8;Q9BVG8-5;Q9P2E2;Q9BVG8-2;Q9BVG8-6;Q9P2E2-3	Kinesin-like protein KIF3C;Kinesin-like protein KIF3B;Kinesin-like protein KIFC3;Kinesin-like protein KIF17	KIF3C;KIF3B;KIFC3;KIF17	35188.4						0.3333	0.3229
PARP14_1_9	O15264;P45983;P45984;P53778;P53779;Q15759;Q16539;P45983-2;P45983-3;P45983-4;P45983-5;Q16539-2;Q16539-3;Q16539-4;Q16539-5;O15264-2;P45984-2;P45984-3;P45984-4;P45984-5;P53778-2;P53779-2;P53779-3;Q15759-3	Mitogen-activated protein kinase 13;Mitogen-activated protein kinase 8;Mitogen-activated protein kinase 9;Mitogen-activated protein kinase 12;Mitogen-activated protein kinase 10;Mitogen-activated protein kinase 11;Mitogen-activated protein kinase 14	MAPK13;MAPK8;MAPK9;MAPK12;MAPK10;MAPK11;MAPK14		96410.4					0.3333	0.3229
PARP14_1_9	O15379;O15379-2	Histone deacetylase 3	HDAC3		65428					0.3333	0.3229
PARP14_1_9	O75461;O75461-2;O75461-3	Transcription factor E2F6	E2F6			65833.3				0.3333	0.3229
PARP14_1_9	O76013;O76013-2	Keratin, type I cuticular Ha6	KRT36	42368.3						0.3333	0.3229
PARP14_1_9	O94915;Q5TBA9	Protein furry homolog-like;Protein furry homolog	FRYL;FRY	23331.2						0.3333	0.3229
PARP14_1_9	P01266;P01266-2	Thyroglobulin	TG	185893						0.3333	0.3229
PARP14_1_9	P01700	Immunoglobulin lambda variable 1-47	IGLV1-47	32133.5						0.3333	0.3229
PARP14_1_9	P12235	ADP/ATP translocase 1	SLC25A4			51248.4				0.3333	0.3229
PARP14_1_9	P18065	Insulin-like growth factor-binding protein 2	IGFBP2	87941.7						0.3333	0.3229
PARP14_1_9	P18074	General transcription and DNA repair factor IIH helicase subunit XPD	ERCC2		39384.5					0.3333	0.3229
PARP14_1_9	P18583-6				34338.8					0.3333	0.3229
PARP14_1_9	P20023;P20023-2;P20023-3;P20023-4	Complement receptor type 2	CR2			35359.5				0.3333	0.3229
PARP14_1_9	P21579	Synaptotagmin-1	SYT1			63820.4				0.3333	0.3229
PARP14_1_9	P35658;P35658-2;P35658-3;P35658-4;P35658-5	Nuclear pore complex protein Nup214	NUP214			26383.1	3002.92			0.3333	0.3229
PARP14_1_9	P41229;Q9BY66;P41229-2;P41229-3;P41229-5;Q9BY66-3;Q9BY66-2	Lysine-specific demethylase 5C;Lysine-specific demethylase 5D	KDM5C;KDM5D			164023				0.3333	0.3229
PARP14_1_9	Q96PU5;P46934-4;Q96PU5-2;Q96PU5-3;Q96PU5-5;Q96PU5-6;Q96PU5-7	E3 ubiquitin-protein ligase NEDD4-like	NEDD4L			30267.8				0.3333	0.3229
PARP14_1_9	P48668	Keratin, type II cytoskeletal 6C	KRT6C	58940.2						0.3333	0.3229
PARP14_1_9	P78318	Immunoglobulin-binding protein 1	IGBP1	98702.8			15422			0.3333	0.3229
PARP14_1_9	P78414	Iroquois-class homeodomain protein IRX-1	IRX1	23507						0.3333	0.3229
PARP14_1_9	Q02809;Q02809-2	Procollagen-lysine,2-oxoglutarate 5-dioxygenase 1	PLOD1		32780.8					0.3333	0.3229
PARP14_1_9	P10586;P23468;Q13332;P10586-2;P23468-2;P23468-3;P23468-4;P23468-5;P23468-6;P23468-7;Q13332-2;Q13332-3;Q13332-4;Q13332-5;Q13332-6;Q13332-7	Receptor-type tyrosine-protein phosphatase F;Receptor-type tyrosine-protein phosphatase delta;Receptor-type tyrosine-protein phosphatase S	PTPRF;PTPRD;PTPRS		22344.6					0.3333	0.3229
PARP14_1_9	Q14746;Q14746-2	Conserved oligomeric Golgi complex subunit 2	COG2			61495.5				0.3333	0.3229
PARP14_1_9	Q14CN4;Q14CN4-2;Q14CN4-3	Keratin, type II cytoskeletal 72	KRT72	51257.1						0.3333	0.3229
PARP14_1_9	Q15691	Microtubule-associated protein RP/EB family member 1	MAPRE1	43444.6						0.3333	0.3229
PARP14_1_9	Q68CP9;Q68CP9-3	AT-rich interactive domain-containing protein 2	ARID2			26210.2				0.3333	0.3229
PARP14_1_9	Q6P161	Large ribosomal subunit protein mL54	MRPL54	115185						0.3333	0.3229
PARP14_1_9	Q6PL24	Protein TMED8	TMED8			35327.3				0.3333	0.3229
PARP14_1_9	Q6UX07	Dehydrogenase/reductase SDR family member 13	DHRS13	45659.6						0.3333	0.3229
PARP14_1_9	Q6UXH1;Q6UXH1-2;Q6UXH1-3;Q6UXH1-4;Q6UXH1-5;Q6UXH1-6	Protein disulfide isomerase CRELD2	CRELD2	113924						0.3333	0.3229
PARP14_1_9	Q8IVF7;Q96PY5;Q8IVF7-2;Q8IVF7-3;Q96PY5-3	Formin-like protein 3;Formin-like protein 2	FMNL3;FMNL2	107999						0.3333	0.3229
PARP14_1_9	Q8IY92;Q8IY92-2	Structure-specific endonuclease subunit SLX4	SLX4	25468.3						0.3333	0.3229
PARP14_1_9	Q8IZT6;Q8IZT6-2	Abnormal spindle-like microcephaly-associated protein	ASPM	42646.5						0.3333	0.3229
PARP14_1_9	Q8N6R0;Q8N6R0-3;Q8N6R0-4	eEF1A lysine and N-terminal methyltransferase	METTL13			21774.4				0.3333	0.3229
PARP14_1_9	Q8N6S5	ADP-ribosylation factor-like protein 6-interacting protein 6	ARL6IP6	50745.2						0.3333	0.3229
PARP14_1_9	Q8NDI1-2;Q8NDI1-3				60247					0.3333	0.3229
PARP14_1_9	Q8NFW8	N-acylneuraminate cytidylyltransferase	CMAS			32124.5				0.3333	0.3229
PARP14_1_9	Q8WW12;Q8WW12-2	PEST proteolytic signal-containing nuclear protein	PCNP	35730.2						0.3333	0.3229
PARP14_1_9	Q92620	Pre-mRNA-splicing factor ATP-dependent RNA helicase PRP16	DHX38	23677.8						0.3333	0.3229
PARP14_1_9	Q96A33;Q96A33-2	PAT complex subunit CCDC47	CCDC47		45872.2		5376.6			0.3333	0.3229
PARP14_1_9	Q96GX5;Q96GX5-2;Q96GX5-3	Serine/threonine-protein kinase greatwall	MASTL	50566.4						0.3333	0.3229
PARP14_1_9	Q96K58;Q96K58-2	Zinc finger protein 668	ZNF668		50003.3					0.3333	0.3229
PARP14_1_9	Q96L93;Q96L93-6;Q96L93-2;Q96L93-4;Q96L93-5	Kinesin-like protein KIF16B	KIF16B			51131.7				0.3333	0.3229
PARP14_1_9	Q96PD5;Q96PD5-2	N-acetylmuramoyl-L-alanine amidase	PGLYRP2			29733.2				0.3333	0.3229
PARP14_1_9	Q96QU1;Q96QU1-2;Q96QU1-4;Q96QU1-6	Protocadherin-15	PCDH15			52494.7				0.3333	0.3229
PARP14_1_9	Q99816;Q99816-2	Tumor susceptibility gene 101 protein	TSG101			114419				0.3333	0.3229
PARP14_1_9	Q9BVV7	Mitochondrial import inner membrane translocase subunit Tim21	TIMM21			168695				0.3333	0.3229
PARP14_1_9	Q9H019;Q9H019-2;Q9H019-3	Mitochondrial fission regulator 1-like	MTFR1L			50470.6				0.3333	0.3229
PARP14_1_9	Q9H845	Complex I assembly factor ACAD9, mitochondrial	ACAD9		29260.1					0.3333	0.3229
PARP14_1_9	Q9HAB3	Solute carrier family 52, riboflavin transporter, member 2	SLC52A2	50856.8						0.3333	0.3229
PARP14_1_9	Q9HCU0	Endosialin	CD248	57675.8						0.3333	0.3229
PARP14_1_9	Q9NUU7;Q9UMR2;Q9NUU7-2;Q9UMR2-2;Q9UMR2-3;Q9UMR2-4	ATP-dependent RNA helicase DDX19A;ATP-dependent RNA helicase DDX19B	DDX19A;DDX19B	28701.6						0.3333	0.3229
PARP14_1_9	Q9NVE7	4'-phosphopantetheine phosphatase	PANK4	26396.3						0.3333	0.3229
PARP14_1_9	Q9NXJ5;Q9NXJ5-2	Pyroglutamyl-peptidase 1	PGPEP1			59490.3				0.3333	0.3229
PARP14_1_9	Q9UGM3;Q9UGM3-2;Q9UGM3-3;Q9UGM3-4;Q9UGM3-5;Q9UGM3-6;Q9UGM3-7;Q9UGM3-8;Q9UGM3-9	Deleted in malignant brain tumors 1 protein	DMBT1	40490.8						0.3333	0.3229
PARP14_1_9	Q9Y216	Myotubularin-related protein 7	MTMR7	23157.8						0.3333	0.3229
PARP14_1_9	Q9Y285;Q9Y285-2	Phenylalanine--tRNA ligase alpha subunit	FARSA	69754.7						0.3333	0.3229
PARP14_1_9	Q9Y487	V-type proton ATPase 116 kDa subunit a 2	ATP6V0A2		22632.4					0.3333	0.3229
PARP14_1_9	Q9Y512	Sorting and assembly machinery component 50 homolog	SAMM50		30220					0.3333	0.3229
PARP14_1_9	Q14964;Q96DA2	Ras-related protein Rab-39A;Ras-related protein Rab-39B	RAB39A;RAB39B	18572.1						0.3332	0.4556
PARP14_1_9	Q16775;Q16775-2	Hydroxyacylglutathione hydrolase, mitochondrial	HAGH			18010.2				0.3332	0.4556
PARP14_1_9	Q9H4A4	Aminopeptidase B	RNPEP			18376.4				0.3332	0.4556
PARP14_1_9	Q12815	Tastin	TROAP			17241.1				0.3331	0.4595
PARP14_1_9	Q9NSE4	Isoleucine--tRNA ligase, mitochondrial	IARS2			16030.1				0.3329	0.4608
PARP14_1_9	Q96NB2	Sideroflexin-2	SFXN2	15658.1						0.3328	0.4621
PARP14_1_9	P08727	Keratin, type I cytoskeletal 19	KRT19			110617	22763.8			0.3327	0.4633
PARP14_1_9	Q96SK2;Q96SK2-2;Q96SK2-3	Transmembrane protein 209	TMEM209	15393.6						0.3326	0.4646
PARP14_1_9	Q8N766;Q8N766-2;Q8N766-3	ER membrane protein complex subunit 1	EMC1		15091.2					0.3325	0.4658
PARP14_1_9	Q96C00	Zinc finger and BTB domain-containing protein 9	ZBTB9	14695.3						0.3323	0.467
PARP14_1_9	Q9H4A3;Q9H4A3-2;Q9H4A3-5;Q9H4A3-6;Q9H4A3-7	Serine/threonine-protein kinase WNK1	WNK1	14746.1						0.3323	0.467
PARP14_1_9	Q32P28;Q32P28-2;Q32P28-3;Q32P28-4	Prolyl 3-hydroxylase 1	P3H1	14306.9						0.332	0.4694
PARP14_1_9	Q14558;Q14558-2	Phosphoribosyl pyrophosphate synthase-associated protein 1	PRPSAP1	12300.7						0.3284	0.4705
PARP14_1_9	Q9NY93;Q9NY93-2	Probable ATP-dependent RNA helicase DDX56	DDX56		71274.7		15696.5		25338.8	0.3274	0.4717
PARP14_1_9	Q9BRX2	Protein pelota homolog	PELO	64919.9	27707	41310.6	22010.7			0.3264	0.4729
PARP14_1_9	Q08AF3;Q08AF3-2	Schlafen family member 5	SLFN5	11776.1						0.3263	0.474
PARP14_1_9	Q9NRX2	Large ribosomal subunit protein bL17m	MRPL17	599476	378877	352330	122730	178014	284343	0.3259	0.4752
PARP14_1_9	Q12849;Q12849-5	G-rich sequence factor 1	GRSF1		11455.4					0.3245	0.4763
PARP14_1_9	O60831	PRA1 family protein 2	PRAF2	52706.7		47343.7	17351		25658.6	0.3244	0.4775
PARP14_1_9	Q9H6R4;Q9H6R4-4	Nucleolar protein 6	NOL6		23863.3		5851.5		8784.69	0.3217	0.4786
PARP14_1_9	Q8NF91;Q8NF91-2;Q8NF91-4;Q8NF91-8	Nesprin-1	SYNE1	560244	440381	815608	94230.6	908744		0.3143	0.4797
PARP14_1_9	P0DPH7;P0DPH8;Q6PEY2;Q71U36;P0DPH7-2;Q71U36-2	Tubulin alpha-3C chain;Tubulin alpha-3D chain;Tubulin alpha-3E chain;Tubulin alpha-1A chain	TUBA3C;TUBA3D;TUBA3E;TUBA1A	130418	79812.7	46521.5	51341.6	50876.9	29100.4	0.3017	0.4809
PARP14_1_9	Q9NP77	RNA polymerase II subunit A C-terminal domain phosphatase SSU72	SSU72		26459.2	25976.6	4788.62		24232.5	0.2962	0.4821
PARP14_1_9	Q07954	Prolow-density lipoprotein receptor-related protein 1	LRP1	277820	82221.4	97146.6	74830		119504	0.2869	0.4833
PARP14_1_9	Q8TD08;Q8TD08-2;Q8TD08-3	Mitogen-activated protein kinase 15	MAPK15		222199		77720.3			0.2777	0.4846
PARP14_1_9	O14735;O14735-3	CDP-diacylglycerol--inositol 3-phosphatidyltransferase	CDIPT	12395.9			4422.8			0.2679	0.4859
PARP14_1_9	Q14669;Q14669-2;Q14669-3;Q14669-4	E3 ubiquitin-protein ligase TRIP12	TRIP12			21239	7645.56			0.263	0.4872
PARP14_1_9	P32242;P32243;P32243-2	Homeobox protein OTX1;Homeobox protein OTX2	OTX1;OTX2	224112	191982	407620	73288.8	179795	156315	0.2626	0.4885
PARP14_1_9	Q5SW79;Q96L14;Q5SW79-2;Q5SW79-3	Centrosomal protein of 170 kDa;Cep170-like protein	CEP170;CEP170P1			52183.8	18831.3			0.2617	0.4899
PARP14_1_9	Q13627;Q9Y463;Q13627-2;Q13627-3;Q13627-4;Q13627-5;Q9Y463-2;Q9Y463-3	Dual specificity tyrosine-phosphorylation-regulated kinase 1A;Dual specificity tyrosine-phosphorylation-regulated kinase 1B	DYRK1A;DYRK1B	32309.2		41853.5	15917.3			0.2605	0.4912
PARP14_1_9	Q8TCC3;Q8TCC3-2;Q8TCC3-3	Large ribosomal subunit protein uL30m	MRPL30	145567	98829.4	114808	31023.3	45540.1	84052.1	0.259	0.4925
PARP14_1_9	Q9BYC8	Large ribosomal subunit protein bL32m	MRPL32	230988	117575	177621	37341.1	95402.9	110161	0.2589	0.4938
PARP14_1_9	Q13191-2			146276	81952.5	74025.8		59840.2	48190.2	0.2582	0.4951
PARP14_1_9	P24539	ATP synthase F(0) complex subunit B1, mitochondrial	ATP5PB	102457				37235.3		0.2575	0.4964
PARP14_1_9	O75531	Barrier-to-autointegration factor	BANF1	22690300	16167900	17616100	33435300	2444870	3882370	0.2543	0.4977
PARP14_1_9	Q14197	Large ribosomal subunit protein mL62	MRPL58	1027810	468685	797074	244694	552620	409843	0.2521	0.499
PARP14_1_9	Q9NVS2;Q9NVS2-2	Large ribosomal subunit protein mL66	MRPS18A	452349	248490	310247	91313.8	170038	225360	0.2511	0.5003
PARP14_1_9	Q03393	6-pyruvoyl tetrahydrobiopterin synthase	PTS	397261	232692	375607	36877.7	326283	162969	0.2507	0.5016
PARP14_1_9	Q14145	Kelch-like ECH-associated protein 1	KEAP1	237779	303608	261076	121708	123678	100403	0.2451	0.5028
PARP14_1_9	Q9H0Q0	CYFIP-related Rac1 interactor A	CYRIA	67390.5	74842.9	40404.9	27199.5	45967.1	19598.3	0.2349	0.5041
PARP14_1_9	O75955;O75955-2	Flotillin-1	FLOT1	667637	1260530	593018	414146	368034	594852	0.2309	0.5054
PARP14_1_9	Q9H9J2	Large ribosomal subunit protein mL44	MRPL44	272999	208921	228523	86562.2	85023.6	148526	0.23	0.5067
PARP14_1_9	Q14165	Malectin	MLEC	45798.5	27154.4	18781.9	13946.2		25839.3	0.2282	0.5081
PARP14_1_9	Q15047;Q15047-3	Histone-lysine N-methyltransferase SETDB1	SETDB1		88752.8		33814.9			0.2253	0.5094
PARP14_1_9	P01130;P01130-2;P01130-3;P01130-5	Low-density lipoprotein receptor	LDLR	249002	88519.2	109960	72082.9	104752	91481.7	0.2246	0.5107
PARP14_1_9	Q9NZJ5	Eukaryotic translation initiation factor 2-alpha kinase 3	EIF2AK3	206436	222589	257702	40799.2	138859	123297	0.218	0.512
PARP14_1_9	Q6P1L8	Large ribosomal subunit protein uL14m	MRPL14	212864	132863	166445	68081.9	66004.3	109221	0.2151	0.5133
PARP14_1_9	Q01804;Q01804-3;Q01804-5	OTU domain-containing protein 4	OTUD4	1154800	245470	1668620	335813	915597	247856	0.2139	0.5146
PARP14_1_9	Q13501	Sequestosome-1	SQSTM1	165468	427072	139518	150230	107503	223216	0.2131	0.516
PARP14_1_9	P13646;P13646-2;P13646-3	Keratin, type I cytoskeletal 13	KRT13	797491		502082	490406	227536	104099	0.2103	0.5173
PARP14_1_9	Q8N983;Q8N983-3;Q8N983-2;Q8N983-4;Q8N983-6;Q8N983-7	Large ribosomal subunit protein mL43	MRPL43	381648	283353	284016	112188	120098	213397	0.2096	0.5186
PARP14_1_9	O15226;O15226-2	NF-kappa-B-repressing factor	NKRF	22201.5	60177.9	29016	17052.7		35425.3	0.209	0.5199
PARP14_1_9	Q9NVS9;Q9NVS9-3	Pyridoxine-5'-phosphate oxidase	PNPO	153716	169307	239004	34216	122936	99397.9	0.2087	0.5212
PARP14_1_9	Q9P0M9	Large ribosomal subunit protein bL27m	MRPL27	288753	215725	243746	76971.6	102787	170783	0.2085	0.5224
PARP14_1_9	P54289;P54289-2;P54289-3;P54289-4;P54289-5	Voltage-dependent calcium channel subunit alpha-2/delta-1	CACNA2D1	49420.3	98693.1	37141.6	44529.7		34597.3	0.2074	0.5237
PARP14_1_9	Q8NFT2;Q8NFT2-2;Q8NFT2-3	Metalloreductase STEAP2	STEAP2	42802.7	44418.2	29148.4	19173.8			0.2033	0.525
PARP14_1_9	Q8N5N7	Large ribosomal subunit protein mL50	MRPL50	263209	218812	203105	100339	55792.8	155349	0.2025	0.5262
PARP14_1_9	P05386	Large ribosomal subunit protein P1	RPLP1	3615620	260776	426607	1082820	931927	293370	0.2012	0.5275
PARP14_1_9	P02795;P04732;P13640;P80297;Q8N339;P13640-2	Metallothionein-2;Metallothionein-1E;Metallothionein-1G;Metallothionein-1X;Metallothionein-1M	MT2A;MT1E;MT1G;MT1X;MT1M	496895	205971	342018	28749.1	441252	242441	0.2002	0.5288
PARP14_1_9	Q5T653	Large ribosomal subunit protein uL2m	MRPL2	306948	236130	255203	116800	88763	158938	0.1995	0.53
PARP14_1_9	Q9NXE4;Q9NXE4-10;Q9NXE4-2;Q9NXE4-3;Q9NXE4-4;Q9NXE4-6;Q9NXE4-7;Q9NXE4-8;Q9NXE4-9	Sphingomyelin phosphodiesterase 4	SMPD4	39968.7			15756.8			0.1975	0.5313
PARP14_1_9	Q96L58	Beta-1,3-galactosyltransferase 6	B3GALT6	118070			12488.6	94931.7		0.1964	0.5325
PARP14_1_9	O00178	GTP-binding protein 1	GTPBP1	78249.7	36086.7	72761	7030.07	69683.2	38911.8	0.1937	0.5337
PARP14_1_9	Q969M3;Q969M3-3	Protein YIPF5	YIPF5	34725.3	17411.6	28099.1	6530.9	24028	10560.8	0.1917	0.535
PARP14_1_9	Q14254	Flotillin-2	FLOT2	358519	589365	250868	217830	168124	314589	0.1872	0.5362
PARP14_1_9	Q9BYD2	Large ribosomal subunit protein bL9m	MRPL9	383549	254221	259378	96175.5	179165	176450	0.1784	0.5374
PARP14_1_9	Q96S55;Q96S55-2;Q96S55-3	ATPase WRNIP1	WRNIP1		34050.3	31856.8	7524.53		32636.8	0.1779	0.5387
PARP14_1_9	P11171;Q9H4G0;Q9Y2J2;P11171-2;P11171-7;P11171-3;P11171-4;P11171-5;P11171-6;Q9H4G0-2;Q9H4G0-3;Q9H4G0-4;Q9Y2J2-2;Q9Y2J2-3;Q9Y2J2-4	Protein 4.1;Band 4.1-like protein 1;Band 4.1-like protein 3	EPB41;EPB41L1;EPB41L3	480557	258097	827414	157100	491804	265633	0.1766	0.54
PARP14_1_9	P46821	Microtubule-associated protein 1B	MAP1B	1737040	952813	3808080	543132	2314470	824716	0.1745	0.5412
PARP14_1_9	Q9BYD6	Large ribosomal subunit protein uL1m	MRPL1	206452	89203.4	107828	27791.6	86457.5	102349	0.1726	0.5425
PARP14_1_9	Q8IUX4	DNA dC->dU-editing enzyme APOBEC-3F	APOBEC3F	50180.8	172701	92634.1	109114		44330.8	0.1705	0.5437
PARP14_1_9	Q9Y4I1;Q9Y4I1-2;Q9Y4I1-3	Unconventional myosin-Va	MYO5A	43037.5	72745.1	32707.9	47118.8		19708.5	0.1702	0.545
PARP14_1_9	Q12805;Q12805-2;Q12805-3;Q12805-4;Q12805-5	EGF-containing fibulin-like extracellular matrix protein 1	EFEMP1	78171.1		97547.4		40548.5		0.1685	0.5462
PARP14_1_9	Q99417	c-Myc-binding protein	MYCBP	687719	118800	820232	135401	575763	148161	0.1667	0.5474
PARP14_1_9	Q06787;Q06787-7;Q06787-10;Q06787-11;Q06787-2;Q06787-3;Q06787-4;Q06787-5;Q06787-6;Q06787-8;Q06787-9	Fragile X messenger ribonucleoprotein 1	FMR1	713981	643333	905722	796366	178621	198307	0.1663	0.5487
PARP14_1_9	Q9UPQ9;Q9UPQ9-1	Trinucleotide repeat-containing gene 6B protein	TNRC6B	142654	64706.4	176343	33112.5	131337	56037.2	0.1629	0.5499
PARP14_1_9	O43736;O43736-2	Integral membrane protein 2A	ITM2A	196736	382276	180368	189525	115359	155875	0.1626	0.5511
PARP14_1_9	Q9NQ29;Q9NQ29-2;Q9NQ29-3	Putative RNA-binding protein Luc7-like 1	LUC7L	259764	62821.8	157526	465377		32417	0.1611	0.5523
PARP14_1_9	P52756;P98175;P98175-2;P98175-3;P98175-4;P98175-5	RNA-binding protein 5;RNA-binding protein 10	RBM5;RBM10	1953400	524230	2325290	252329	2090370	626998	0.1607	0.5536
PARP14_1_9	Q9BYD3	Large ribosomal subunit protein uL4m	MRPL4	294918	188343	184097	66587	94269.6	186235	0.1553	0.5548
PARP14_1_9	Q13084	Large ribosomal subunit protein bL28m	MRPL28	272319	201511	228160	89610.4	90787.7	155914	0.1551	0.556
PARP14_1_9	Q96GX9	Methylthioribulose-1-phosphate dehydratase	APIP	226792	86396.7	157895	22213.3	151696	118960	0.1545	0.5572
PARP14_1_9	Q7Z3B1;Q7Z3B1-2	Neuronal growth regulator 1	NEGR1	35009	100902		43244.4			0.1481	0.5584
PARP14_1_9	P36404	ADP-ribosylation factor-like protein 2	ARL2		162622		41258.4	85540.9	71537	0.147	0.5596
PARP14_1_9	Q96JM3	Chromosome alignment-maintaining phosphoprotein 1	CHAMP1	410411	165503	435303	511197	128208	70384.8	0.1456	0.5608
PARP14_1_9	Q96I25	Splicing factor 45	RBM17	395754		412315	98387.3	403725		0.1448	0.562
PARP14_1_9	O96028;O96028-3;O96028-5;O96028-6	Histone-lysine N-methyltransferase NSD2	NSD2		58907.3		11535.1		51116.5	0.1444	0.5632
PARP14_1_9	A0AVT1;A0AVT1-3;A0AVT1-4	Ubiquitin-like modifier-activating enzyme 6	UBA6	22328	17211.3	39351.1		15453.6	18915.8	0.1442	0.5644
PARP14_1_9	Q6P1X6;Q6P1X6-2	UPF0598 protein C8orf82	C8orf82	448097	291576	505023	33070.7	468128	397589	0.144	0.5656
PARP14_1_9	P28069;P28069-2	Pituitary-specific positive transcription factor 1	POU1F1	160627	56030.5	125996	24420	129792	58406.5	0.1431	0.5668
PARP14_1_9	O75487;O75487-2	Glypican-4	GPC4	269752	629122	203480	463802	61424.2	190041	0.1423	0.568
PARP14_1_9	Q14978;Q14978-2;Q14978-3	Nucleolar and coiled-body phosphoprotein 1	NOLC1	293473	108748	536242	300914	246571	129305	0.1405	0.5691
PARP14_1_9	O75340;O75340-2	Programmed cell death protein 6	PDCD6	123093	520054	736610	183915	437730	328936	0.1397	0.5703
PARP14_1_9	P23381;P23381-2	Tryptophan--tRNA ligase, cytoplasmic	WARS1	663440	513479	1557710	139866	968429	632828	0.1394	0.5714
PARP14_1_9	P04183	Thymidine kinase, cytosolic	TK1	542739	224200	420544	72454.7	453350	220660	0.1391	0.5726
PARP14_1_9	Q5T5U3;Q9P227;Q5T5U3-3;Q9P227-2	Rho GTPase-activating protein 21;Rho GTPase-activating protein 23	ARHGAP21;ARHGAP23	99370.8	23287.8	125781		99154	28437.9	0.1382	0.5737
PARP14_1_9	P61218	DNA-directed RNA polymerases I, II, and III subunit RPABC2	POLR2F	508972	419149		348882	98048.4	186537	0.1317	0.5749
PARP14_1_9	Q13428;Q13428-5;Q13428-2;Q13428-3;Q13428-4;Q13428-6;Q13428-7;Q13428-8	Treacle protein	TCOF1	139050	460536	108248	45645.1	102764	332678	0.1316	0.576
PARP14_1_9	Q7RTV0	PHD finger-like domain-containing protein 5A	PHF5A	317329	174931	488158	50418.4	409253	223721	0.1316	0.576
PARP14_1_9	Q96BY9	Store-operated calcium entry-associated regulatory factor	SARAF		126607	97281.9	54188.5			0.1313	0.5783
PARP14_1_9	Q9H4P4;Q9H4P4-2	E3 ubiquitin-protein ligase NRDP1	RNF41		52787.8		22442.5			0.1294	0.5794
PARP14_1_9	Q8NEY8;Q8NEY8-2;Q8NEY8-8;Q8NEY8-9	Periphilin-1	PPHLN1	666966	302249	851019	1025010	353128	93504.5	0.1283	0.5805
PARP14_1_9	Q8NHQ1;Q8NHQ1-2;Q8NHQ1-4;Q8NHQ1-5	Centrosomal protein of 70 kDa	CEP70	250476	98449.5	217408	36894.6	183515	136339	0.1278	0.5816
PARP14_1_9	Q9P270	SLAIN motif-containing protein 2	SLAIN2	723653	157694	807707	108092	952225	222422	0.1276	0.5828
PARP14_1_9	Q9NX00	Transmembrane protein 160	TMEM160	50032	116859	36240.3	45286.2	42455.7	60731.4	0.1272	0.5839
PARP14_1_9	P23588;P23588-2	Eukaryotic translation initiation factor 4B	EIF4B	5032650	479966	3531610	390744	5243640	968569	0.1268	0.585
PARP14_1_9	P35080	Profilin-2	PFN2	208575	141648	290362	32625.7	213295	150194	0.1265	0.5861
PARP14_1_9	O15042;O15042-2	U2 snRNP-associated SURP motif-containing protein	U2SURP	381502	70684.3	406492	90022.9	410192	76740.5	0.1256	0.5871
PARP14_1_9	P51116	RNA-binding protein FXR2	FXR2	1000110	777640	1307260	1162990	288173	285754	0.1241	0.5882
PARP14_1_9	Q13557;Q13557-8;Q13557-10;Q13557-11;Q13557-12;Q13557-3;Q13557-4;Q13557-5;Q13557-6;Q13557-9	Calcium/calmodulin-dependent protein kinase type II subunit delta	CAMK2D	44804.4	18728.2	50866.5	14984	44868.5		0.1204	0.5893
PARP14_1_9	Q13162	Peroxiredoxin-4	PRDX4	45695.6	23476.2		13003.3		32723.7	0.1199	0.5904
PARP14_1_9	Q5UIP0;Q5UIP0-2	Telomere-associated protein RIF1	RIF1	1182600	544284	1240790	194003	1137690	618986	0.118	0.5915
PARP14_1_9	Q2T9J0;Q2T9J0-2	Peroxisomal leader peptide-processing protease	TYSND1	32053.8	29843.9	19398.9			14509.5	0.1179	0.5925
PARP14_1_9	Q9P1Y6;Q9P1Y6-2;Q9P1Y6-3	PHD and RING finger domain-containing protein 1	PHRF1	1000680	301217	879819	1282820	365450	146463	0.1177	0.5936
PARP14_1_9	Q9BYD1	Large ribosomal subunit protein uL13m	MRPL13	267749	191501	165232	91739.4	103528	132410	0.1175	0.5947
PARP14_1_9	A0A075B6R9	Probable non-functional immunoglobulin kappa variable 2D-24	IGKV2D-24	105906000	43184100	135288000	8761350	189296000	133859000	0.1144	0.5957
PARP14_1_9	P06312	Immunoglobulin kappa variable 4-1	IGKV4-1	2590570	2218920	6864660	724573	4593980	3001590	0.1136	0.5968
PARP14_1_9	Q8TAV4;Q8TAV4-2	Stomatin-like protein 3	STOML3		80362.4		34832.9			0.1126	0.5978
PARP14_1_9	Q8IXM3	Large ribosomal subunit protein mL41	MRPL41	541788	436368	548560	173022	233980	338496	0.1125	0.5989
PARP14_1_9	Q14118	Dystroglycan 1	DAG1	181149	100818	295968	19734.9	337150	226861	0.1119	0.5999
PARP14_1_9	Q9BZE1	Large ribosomal subunit protein mL37	MRPL37	319372	186233	243422	73061.9	152660	177662	0.1116	0.601
PARP14_1_9	Q8N1I0;Q8N1I0-2;Q8N1I0-3	Dedicator of cytokinesis protein 4	DOCK4	56646.2	46944.8	33592.1	11602.1		73027.8	0.1104	0.602
PARP14_1_9	Q9P0M6	Core histone macro-H2A.2	MACROH2A2	21868500	46390500	21466300	37020800	5970850	18290100	0.1098	0.603
PARP14_1_9	Q9H0U6	Large ribosomal subunit protein uL18m	MRPL18	376113	266953	263928	97940.3	175241	209457	0.1097	0.604
PARP14_1_9	Q9BRJ2	Large ribosomal subunit protein mL45	MRPL45	714943	427622	509017	156242	318583	419121	0.1091	0.6051
PARP14_1_9	P13987;P13987-2	CD59 glycoprotein	CD59	580422	919163	431856	403964	370851	396973	0.1085	0.6061
PARP14_1_9	Q8ND83;Q8ND83-4	SLAIN motif-containing protein 1	SLAIN1	187303	67193.8	210643	27024	249238	113645	0.1085	0.6061
PARP14_1_9	Q96KQ7;Q96KQ7-2	Histone-lysine N-methyltransferase EHMT2	EHMT2	796633	4204760	864273	1093730	609653	2827950	0.1071	0.6081
PARP14_1_9	O95197;O95197-3;O95197-2;O95197-4;O95197-7	Reticulon-3	RTN3	25644.5	21019.5	28844.4	10255.6		18877.8	0.1069	0.6091
PARP14_1_9	Q9H4L4	Sentrin-specific protease 3	SENP3	988936	4130370	2087820	2800550	571245	1775400	0.1068	0.6101
PARP14_1_9	Q8N3R9;Q8N3R9-2	Protein PALS1	PALS1		36931.3	43118.9	18664		18554.6	0.1063	0.611
PARP14_1_9	Q15208	Serine/threonine-protein kinase 38	STK38	5072560	3561610	8092240	1473270	4606010	4285170	0.1051	0.612
PARP14_1_9	Q9HC52	Chromobox protein homolog 8	CBX8	316271	105954	291974	430003	90511.5	69043.1	0.1045	0.613
PARP14_1_9	O95926;O95926-2	Pre-mRNA-splicing factor SYF2	SYF2	44177.4	43397.7	74037.7	20007.1		56492.1	0.1039	0.614
PARP14_1_9	Q8WUH6	Transmembrane protein 263	TMEM263	389389	100298	92808.7	208701	221102	103221	0.1024	0.6149
PARP14_1_9	Q3SY84	Keratin, type II cytoskeletal 71	KRT71	305940	52869.4	103301	59501.1	214032	90553.4	0.1022	0.6159
PARP14_1_9	Q99496;Q99496-2	E3 ubiquitin-protein ligase RING2	RNF2	449068	96179.4	412241	411366	175744	93553.4	0.1021	0.6168
PARP14_1_9	Q93008;Q93008-3	Probable ubiquitin carboxyl-terminal hydrolase FAF-X	USP9X			42702.1	29308.3		13302.7	0.1016	0.6178
PARP14_1_9	Q9H2G4	Testis-specific Y-encoded-like protein 2	TSPYL2	51703.5	117175	37844.9	77876.3		44347.4	0.1015	0.6188
PARP14_1_9	Q96MU7;Q96MU7-2	YTH domain-containing protein 1	YTHDC1	1160750	3769270	1081160	2679030	361710	1787440	0.1011	0.6197
PARP14_1_9	Q9BV38	WD repeat-containing protein 18	WDR18	1089000	6147160	2314680	3700130	771410	2664490	0.1009	0.6206
PARP14_1_9	P34741	Syndecan-2	SDC2	101859	161121	45027.1	119584	28419.2	70194.8	0.1	0.6216
PARP14_1_9	P07438	Metallothionein-1B	MT1B	36238.5	13259.4	23858.9		27213.8	12181.7	0.0978	0.6225
PARP14_1_9	Q8N1G0;Q8N1G0-2	Zinc finger protein 687	ZNF687	19415.5	49878.5	23190.7	20439.3		28569.3	0.0974	0.6234
PARP14_1_9	Q9H9B1;Q9H9B1-3	Histone-lysine N-methyltransferase EHMT1	EHMT1	616165	3241030	669062	825894	495365	2385370	0.0974	0.6234
PARP14_1_9	Q8TD19	Serine/threonine-protein kinase Nek9	NEK9	58435.6	41190.4	79286.4	22024.8	47603.6	36464.8	0.0964	0.6253
PARP14_1_9	Q9UL42	Paraneoplastic antigen Ma2	PNMA2	241470	685891	322022	329920	158482	431455	0.0953	0.6262
PARP14_1_9	O43309;Q03923;Q05481;Q15928;Q8TD23;Q96N58;A2RRD8;O75437;P17019;P17038;Q03936;Q14593;Q68DY1;Q6ZR52;Q8IYX0;Q8N4W9;Q96JC4;Q96N38;Q9UII5;Q9Y2Q1;A6NK75;A6NN14;A6NNF4;O75373;P0CB33;Q5JVG8;Q6ZN08;Q6ZNG1;Q8IYN0;Q8N7Q3;Q8NE65;Q8TF32;Q96H40;Q96N22;Q9BRH9;Q9H8G1;Q9P255;A0A1W2PQL4;A8MTY0;B4DXR9;O43309-2;P0DKX0;P17038-2;Q03923-2;Q9Y2Q1-2;Q9Y2Q1-3;Q9Y2Q1-4;Q03936-2;Q03936-3;Q05481-2;Q14593-2;Q5JVG8-2;Q68DY1-2;Q6ZR52-2;Q8N4W9-2;Q96N22-2;Q96N38-2;Q96N38-3	Zinc finger and SCAN domain-containing protein 12;Zinc finger protein 85;Zinc finger protein 91;Zinc finger protein 141;Zinc finger protein 675;Zinc finger protein 578;Zinc finger protein 320;Zinc finger protein 254;Zinc finger protein 708;Zinc finger protein 43;Zinc finger protein 92;Zinc finger protein 273;Zinc finger protein 626;Zinc finger protein 493;Zinc finger protein 679;Zinc finger protein 808;Zinc finger protein 479;Zinc finger protein 714;Zinc finger protein 107;Zinc finger protein 257;Zinc finger protein 98;Zinc finger protein 729;Zinc finger protein 726;Zinc finger protein 737;Putative zinc finger protein 735;Zinc finger protein 506;Putative zinc finger protein 66;Zinc finger protein 600;Zinc finger protein 100;Zinc finger protein 676;Zinc finger protein 738;Zinc finger protein 431;Zinc finger protein 486;Zinc finger protein 681;Zinc finger protein 251;Zinc finger protein 430;Zinc finger protein 492;Zinc finger protein 722;Zinc finger protein 724;Zinc finger protein 732;Zinc finger protein 728	ZSCAN12;ZNF85;ZNF91;ZNF141;ZNF675;ZNF578;ZNF320;ZNF254;ZNF708;ZNF43;ZNF92;ZNF273;ZNF626;ZNF493;ZNF679;ZNF808;ZNF479;ZNF714;ZNF107;ZNF257;ZNF98;ZNF729;ZNF726;ZNF737;ZNF735;ZNF506;ZNF66;ZNF600;ZNF100;ZNF676;ZNF738;ZNF431;ZNF486;ZNF681;ZNF251;ZNF430;ZNF492;ZNF722;ZNF724;ZNF732;ZNF728	43043.5	150048	62639.5	79405.5	34168.2	86530.2	0.0952	0.6271
PARP14_1_9	P05771;P05771-2	Protein kinase C beta type	PRKCB	187362	149998	233699	24057.8	169028	163456	0.0945	0.628
PARP14_1_9	Q9Y4W2;Q9Y4W2-2;Q9Y4W2-3	Ribosomal biogenesis protein LAS1L	LAS1L	803010	4093410	1755680	2619840	523622	2049390	0.0938	0.6289
PARP14_1_9	Q9UBN7;Q9UBN7-2	Histone deacetylase 6	HDAC6	800246	877434	1068680	171643	537920	737678	0.0931	0.6298
PARP14_1_9	Q8N9Z2	Coiled-coil domain-containing protein 71L	CCDC71L	384849	831458	353138	728645	108493	358917	0.0921	0.6307
PARP14_1_9	Q9NQG5	Regulation of nuclear pre-mRNA domain-containing protein 1B	RPRD1B	55131.6	91846.8	44126.6	42872.4			0.0913	0.6316
PARP14_1_9	Q15717;Q15717-2	ELAV-like protein 1	ELAVL1	888200	306696	1148580	233814	1225620	407271	0.0912	0.6325
PARP14_1_9	Q14980;Q14980-3;Q14980-4;Q14980-2	Nuclear mitotic apparatus protein 1	NUMA1	585385	330105	1056160	848391	388211	214506	0.0908	0.6334
PARP14_1_9	Q7Z3Y7;Q7Z3Y8	Keratin, type I cytoskeletal 28;Keratin, type I cytoskeletal 27	KRT28;KRT27	154922	90672.9				70743.5	0.0908	0.6334
PARP14_1_9	O75152	Zinc finger CCCH domain-containing protein 11A	ZC3H11A	34683.2	33980.3	55252.3			24627.3	0.0906	0.6351
PARP14_1_9	P46019	Phosphorylase b kinase regulatory subunit alpha, liver isoform	PHKA2	173453	382040	361592	62089.1	293139	267193	0.0906	0.6351
PARP14_1_9	Q9H7D7;Q9H7D7-2	WD repeat-containing protein 26	WDR26	49981.1	37913.7	56876	16483.1		46528	0.0901	0.6369
PARP14_1_9	Q15020;Q15020-4	Squamous cell carcinoma antigen recognized by T-cells 3	SART3	47207.8	193290	54290.7	40635.2	32838.4	201733	0.0892	0.6377
PARP14_1_9	Q8IWX8	Calcium homeostasis endoplasmic reticulum protein	CHERP	383042	145832	454815	120303	386031	186928	0.089	0.6386
PARP14_1_9	P46100;P46100-3;P46100-4;P46100-5;P46100-6	Transcriptional regulator ATRX	ATRX	677414	891608	411693	924597	151652	319780	0.0885	0.6394
PARP14_1_9	O14813;O15266;O60902;P54821;Q15699;Q5XKR4;Q8N693;Q96IS3;Q96QS3;Q99453;Q9H161;Q9Y2V3;A6NJT0;A6NNA5;O60902-3;O95076;Q99811;O15266-2;O60902-2;P54821-2	Paired mesoderm homeobox protein 2A;Short stature homeobox protein;Short stature homeobox protein 2;Paired mesoderm homeobox protein 1;ALX homeobox protein 1;Homeobox protein orthopedia;Homeobox protein ESX1;Retina and anterior neural fold homeobox protein 2;Homeobox protein ARX;Paired mesoderm homeobox protein 2B;Homeobox protein aristaless-like 4;Retinal homeobox protein Rx;Homeobox protein unc-4 homolog;Dorsal root ganglia homeobox protein;Homeobox protein aristaless-like 3;Paired mesoderm homeobox protein 2	PHOX2A;SHOX;SHOX2;PRRX1;ALX1;OTP;ESX1;RAX2;ARX;PHOX2B;ALX4;RAX;UNCX;DRGX;ALX3;PRRX2	374477	185811	351762	87457.2	279574	184271	0.0885	0.6394
PARP14_1_9	Q9NVX7;Q9NVX7-2	Kelch repeat and BTB domain-containing protein 4	KBTBD4	184058	187173	208378	28369	134524	158193	0.0881	0.6411
PARP14_1_9	P49585;Q9Y5K3;Q9Y5K3-2;Q9Y5K3-3;Q9Y5K3-4	Choline-phosphate cytidylyltransferase A;Choline-phosphate cytidylyltransferase B	PCYT1A;PCYT1B	16795.8		60773.9	10364.8	78354.8		0.0878	0.642
PARP14_1_9	P83916	Chromobox protein homolog 1	CBX1	998699	2811040	1151250	3107130	362266	1008460	0.0877	0.6428
PARP14_1_9	Q96DV4	Large ribosomal subunit protein mL38	MRPL38	429628	288090	338759	136485	181107	238264	0.0877	0.6428
PARP14_1_9	Q9H582;Q9H582-2	Zinc finger protein 644	ZNF644	158722	617714	174497	305223	81971.7	402162	0.0863	0.6445
PARP14_1_9	P23921	Ribonucleoside-diphosphate reductase large subunit	RRM1	254756	79563.6	161975	37484.6	318540	98853.1	0.0862	0.6453
PARP14_1_9	Q9BRS2	Serine/threonine-protein kinase RIO1	RIOK1	568694	223835	877066	128563	1984880	266254	0.0861	0.6461
PARP14_1_9	Q9NP66	High mobility group protein 20A	HMG20A	305371	726644	362488	525564	91901	434991	0.0854	0.6469
PARP14_1_9	Q9H223	EH domain-containing protein 4	EHD4	56798.4	36628.3	23645	22983.8	35350.2		0.0852	0.6477
PARP14_1_9	P61421	V-type proton ATPase subunit d 1	ATP6V0D1	105368	249394	150405	130414	88436.2	122073	0.0847	0.6486
PARP14_1_9	Q14008;Q14008-2;Q14008-3	Cytoskeleton-associated protein 5	CKAP5	398873	122362	409825	101329	475877	163368	0.0845	0.6494
PARP14_1_9	Q8IVH2;Q8IVH2-2;Q8IVH2-3	Forkhead box protein P4	FOXP4	111465	120435	65654.2	20199.1	63792.4	97024.6	0.0836	0.6502
PARP14_1_9	P12955;P12955-2;P12955-3	Xaa-Pro dipeptidase	PEPD	226188	138706	278398	35290.5	230837	176615	0.0833	0.651
PARP14_1_9	Q9NRR4;Q9NRR4-2;Q9NRR4-4	Ribonuclease 3	DROSHA	30470.1	28455.1	74972.6	36859.1			0.0828	0.6518
PARP14_1_9	Q8IYT4;Q8IYT4-2	Katanin p60 ATPase-containing subunit A-like 2	KATNAL2		1060730		477711			0.0824	0.6525
PARP14_1_9	Q15750;Q15750-2	TGF-beta-activated kinase 1 and MAP3K7-binding protein 1	TAB1	135563	54863.9	158345	34633.8	167493	65340.2	0.0818	0.6533
PARP14_1_9	P51114;P51114-2;P51114-3	RNA-binding protein FXR1	FXR1	4425650	3870170	5452980	4545520	1480600	1454190	0.0814	0.6541
PARP14_1_9	Q8ND56;Q8ND56-2;Q8ND56-3	Protein LSM14 homolog A	LSM14A	257726	101931	483710	64022.4	563264	219782	0.0813	0.6549
PARP14_1_9	Q9BUA3	Spindlin interactor and repressor of chromatin-binding protein	SPINDOC	1000830	456661	1024590	142791	1233990	684052	0.0803	0.6557
PARP14_1_9	Q5SY16	Polynucleotide 5'-hydroxyl-kinase NOL9	NOL9	461420	2223590	967078	1622970	333756	1128960	0.0801	0.6565
PARP14_1_9	Q9NXF1;Q9NXF1-2	Testis-expressed protein 10	TEX10	789965	3198270	1912410	2157400	549802	1953890	0.08	0.6572
PARP14_1_9	Q9HCD5	Nuclear receptor coactivator 5	NCOA5	208374	816625	279250	409427	219525	540408	0.0798	0.658
PARP14_1_9	Q13435	Splicing factor 3B subunit 2	SF3B2	859663	343227	883444	340727	760105	349290	0.0796	0.6588
PARP14_1_9	Q8IZL8	Proline-, glutamic acid- and leucine-rich protein 1	PELP1	1135870	5234780	2169960	3747520	751797	2822570	0.0792	0.6595
PARP14_1_9	Q96T23;Q96T23-2	Remodeling and spacing factor 1	RSF1	638384	1730590	705798	1057800	287290	1039230	0.0792	0.6595
PARP14_1_9	Q9UPN3;O94854;Q9UPN3-2;Q9UPN3-3;Q9UPN3-4	Microtubule-actin cross-linking factor 1, isoforms 1/2/3/4/5;Microtubule-actin cross-linking factor 1, isoforms 6/7	MACF1	19858.1			8984.92			0.0791	0.661
PARP14_1_9	Q15070;Q15070-2;Q15070-3	Mitochondrial inner membrane protein OXA1L	OXA1L	40088.1	24121.4	62302.6	15923.8	35780.9	37413.9	0.0783	0.6618
PARP14_1_9	P09382	Galectin-1	LGALS1	23038100	15406500	29047700	3320250	22750300	20255200	0.0779	0.6625
PARP14_1_9	Q02040;Q02040-3;Q02040-2	A-kinase anchor protein 17A	AKAP17A		34557	199360	163159		41893.6	0.0779	0.6625
PARP14_1_9	Q9UNZ5	Leydig cell tumor 10 kDa protein homolog	C19orf53	312501		125435	106716	243710		0.0779	0.6625
PARP14_1_9	Q7LBR1	Charged multivesicular body protein 1b	CHMP1B		64735.6		29357.7			0.0775	0.6648
PARP14_1_9	Q8J025	Protein APCDD1	APCDD1	69228.6	151806	48895.9	83826.4		68796.1	0.077	0.6655
PARP14_1_9	Q9HCE1;Q9HCE1-2	Helicase MOV-10	MOV10	141671	339086	200021	225730		135517	0.0768	0.6662
PARP14_1_9	Q9Y2H1;Q9Y2H1-2	Serine/threonine-protein kinase 38-like	STK38L	808375	504384	986594	99251.8	1014170	685194	0.0768	0.6662
PARP14_1_9	Q9H3G5	Probable serine carboxypeptidase CPVL	CPVL	333140	264138	388583	89543.5	234437	198402	0.076	0.6677
PARP14_1_9	P14618;P14618-2;P14618-3	Pyruvate kinase PKM	PKM	2742330	1475750	2544020	570667	2319840	1222370	0.0756	0.6684
PARP14_1_9	Q8WVC0	RNA polymerase-associated protein LEO1	LEO1	982410	1607710	384589	1978130	286152	620952	0.0751	0.6691
PARP14_1_9	Q9Y2I2;Q9Y2I2-1;Q9Y2I2-2;Q9Y2I2-4;Q9Y2I2-5;Q9Y2I2-6	Netrin-G1	NTNG1	58576.9	98426.1		86007.7	24576.7	26309.2	0.075	0.6698
PARP14_1_9	Q8TAE8	Large ribosomal subunit protein mL64	GADD45GIP1	121823	80058	100358	38366.3	52905.8	70552.5	0.0748	0.6705
PARP14_1_9	A0A0A0MS14	Immunoglobulin heavy variable 1-45	IGHV1-45	160991	121002	267957	33518.6	220551	166415	0.0745	0.6712
PARP14_1_9	P12755	Ski oncogene	SKI	62548.5	20481.6	135367	23640.1	187459	38683.6	0.0745	0.6712
PARP14_1_9	Q8N7H5;Q8N7H5-2;Q8N7H5-3	RNA polymerase II-associated factor 1 homolog	PAF1	2675270	3932610	1015630	5203730	794324	1397030	0.0742	0.6726
PARP14_1_9	P32322;Q96C36;P32322-2;P32322-3	Pyrroline-5-carboxylate reductase 1, mitochondrial;Pyrroline-5-carboxylate reductase 2	PYCR1;PYCR2	172365	62306.4	100103	54272.6	100807	96354.4	0.0741	0.6733
PARP14_1_9	Q9UBM7	7-dehydrocholesterol reductase	DHCR7	709457	399708	706808	182554	494287	376154	0.0734	0.674
PARP14_1_9	P10321;P10321-2	HLA class I histocompatibility antigen, C alpha chain	HLA-C	72958.5	115583	66092.8	53317.2			0.0722	0.6747
PARP14_1_9	Q9GZS3	Superkiller complex protein 8	SKIC8	310955	293997	110214	864188	68689.4	91133.2	0.071	0.6754
PARP14_1_9	Q9NVV4;Q9NVV4-2	Poly(A) RNA polymerase, mitochondrial	MTPAP	66618.9	32694.4	41537.3	19525.1	57703.1		0.071	0.6754
PARP14_1_9	Q15032;Q15032-2;Q15032-3;Q15032-4	R3H domain-containing protein 1	R3HDM1	100929	36528.5	140657		75092.8		0.0698	0.6768
PARP14_1_9	Q16610;Q16610-2;Q16610-4	Extracellular matrix protein 1	ECM1	100560		131727		60708.1		0.0696	0.6775
PARP14_1_9	Q6P1J9	Parafibromin	CDC73	3114680	1394270	1096480	3538740	831693	713884	0.0696	0.6775
PARP14_1_9	Q06124;Q06124-1;Q06124-3	Tyrosine-protein phosphatase non-receptor type 11	PTPN11	101054	62037.5	124847	14257.6	130181	81593.4	0.0688	0.6788
PARP14_1_9	P00747	Plasminogen	PLG	2461360	1426180	3315470	306582	4059660	2755900	0.0684	0.6795
PARP14_1_9	Q9UQ35;Q9UQ35-2	Serine/arginine repetitive matrix protein 2	SRRM2	1467550	2428300	4511560	4793690	1054870	1394700	0.0682	0.6802
PARP14_1_9	P62487	DNA-directed RNA polymerase II subunit RPB7	POLR2G	74708.3	222126	56909.4	237774	49741.7	61929.4	0.0677	0.6809
PARP14_1_9	Q8IXK0;Q8IXK0-5;Q8IXK0-2;Q8IXK0-3;Q8IXK0-4	Polyhomeotic-like protein 2	PHC2	283686	67817.6	234746	347612	111353	74499.9	0.0672	0.6815
PARP14_1_9	Q93100;Q93100-4;Q93100-2;Q93100-3	Phosphorylase b kinase regulatory subunit beta	PHKB	414537	771399	739613	111116	629872	588010	0.067	0.6822
PARP14_1_9	O94880;O94880-1;O94880-2	PHD finger protein 14	PHF14	425584	1010770	475295	695321	168140	648949	0.0645	0.6829
PARP14_1_9	Q6PD62	RNA polymerase-associated protein CTR9 homolog	CTR9	1772490	1476720	584469	3067010	518722	485828	0.0642	0.6835
PARP14_1_9	O95619	YEATS domain-containing protein 4	YEATS4			43769.9		20289.4		0.0633	0.6842
PARP14_1_9	Q7L1I2;Q7L1I2-2	Synaptic vesicle glycoprotein 2B	SV2B	339312	254018	615451	106712	437632	377954	0.0633	0.6842
PARP14_1_9	Q9NZE8	Large ribosomal subunit protein bL35m	MRPL35	114419	25872.9	122289	23876.7	128732	113788	0.0628	0.6855
PARP14_1_9	P23141;P23141-3;P23141-2	Liver carboxylesterase 1	CES1	295742	141427	391022	45059.3	554253	311306	0.0624	0.6862
PARP14_1_9	O15514	DNA-directed RNA polymerase II subunit RPB4	POLR2D	156853	352185		371918	71461.8	124132	0.0621	0.6868
PARP14_1_9	P17480;P17480-2	Nucleolar transcription factor 1	UBTF	310460	597106	190133	573267	90664.4	357790	0.0621	0.6868
PARP14_1_9	Q14011;Q14011-2	Cold-inducible RNA-binding protein	CIRBP	381700	120641	354379	116893	813092	116182	0.0603	0.6881
PARP14_1_9	Q9NYF8;Q9NYF8-2;Q9NYF8-3;Q9NYF8-4	Bcl-2-associated transcription factor 1	BCLAF1	10144000	3822940	12225500	17286100	4968490	3021290	0.0598	0.6888
PARP14_1_9	Q9BVK6	Transmembrane emp24 domain-containing protein 9	TMED9	77552.9					36243.6	0.0585	0.6894
PARP14_1_9	Q8WUM0	Nuclear pore complex protein Nup133	NUP133	24663.1	15626.7	49832.6	19510.3		40943	0.0576	0.6901
PARP14_1_9	O14880	Glutathione S-transferase 3, mitochondrial	MGST3	92675	52219.8	218845	41624.2	158785	143614	0.0575	0.6907
PARP14_1_9	P45973	Chromobox protein homolog 5	CBX5	7127970	13395500	6776310	18914000	1863210	5214100	0.0574	0.6914
PARP14_1_9	Q9NQV6;Q9NQV6-1;Q9NQV6-2;Q9NQV6-4;Q9NQV6-5;Q9NQV6-6;Q9NQV6-7	PR domain zinc finger protein 10	PRDM10	224534	155279	401674	185762	254561	156748	0.0574	0.6914
PARP14_1_9	Q01469	Fatty acid-binding protein 5	FABP5	659455		172231	227815	566771	217834	0.0557	0.6927
PARP14_1_9	Q9UBW7	Zinc finger MYM-type protein 2	ZMYM2	122978	305820	165693	213630	80619.1	166014	0.0557	0.6927
PARP14_1_9	Q9P015	Large ribosomal subunit protein uL15m	MRPL15	443001	349260	378307	145625	186491	284809	0.0553	0.694
PARP14_1_9	Q8NEZ5;Q8NEZ5-3	F-box only protein 22	FBXO22	164535	88276.6	148103		83081.6		0.055	0.6946
PARP14_1_9	Q96QD9;Q96QD9-2;Q96QD9-3;Q96QD9-4	UAP56-interacting factor	FYTTD1	312321	440147	617162	547800	160553	209744	0.0528	0.6952
PARP14_1_9	O14828;O14828-2	Secretory carrier-associated membrane protein 3	SCAMP3	107857	48826.4	107035	40717.2	116919		0.0526	0.6959
PARP14_1_9	Q6IE81;Q6IE81-3;Q6IE81-2	Protein Jade-1	JADE1	416279	608045	204184	700050	125232	303306	0.0521	0.6965
PARP14_1_9	Q9NWB6;Q9NWB6-2;Q9NWB6-3	Arginine and glutamate-rich protein 1	ARGLU1	199343	274978	448523	367496	168672	143300	0.0514	0.6971
PARP14_1_9	P29317	Ephrin type-A receptor 2	EPHA2		28944.3	60240.7	27037.8	27925.6	33640.8	0.0512	0.6977
PARP14_1_9	O94972;O94972-2;O94972-3	E3 ubiquitin-protein ligase TRIM37	TRIM37	27431.5	80517.1	40944.3	44415.3		40839.1	0.0511	0.6984
PARP14_1_9	Q96T37;Q96T37-2;Q96T37-3;Q96T37-4	RNA-binding protein 15	RBM15	76342.2	24730.4	78379	90199.4	57280	19137.3	0.0509	0.699
PARP14_1_9	P68431;P84243;Q16695;Q6NXT2;Q71DI3	Histone H3.1;Histone H3.3;Histone H3.1t;Histone H3.3C;Histone H3.2	H3C1;H3-3A;H3-4;H3-5;H3C15	91282100	187115000	107850000	256246000	22348600	97540500	0.0507	0.6996
PARP14_1_9	P01040	Cystatin-A	CSTA	310284	37678.3	81319.7	59161.5	365968	128978	0.0505	0.7002
PARP14_1_9	P48444;P48444-2	Coatomer subunit delta	ARCN1	87850.2	34311.7	60090	15778.1	85918.1	52546.3	0.0503	0.7008
PARP14_1_9	P61964	WD repeat-containing protein 5	WDR5	188591	68323.7	269323	148848	263776	69762	0.0498	0.7015
PARP14_1_9	Q15527	Surfeit locus protein 2	SURF2	61217.2	24407.5	71521	18117.4	75495.6	40431.1	0.0498	0.7015
PARP14_1_9	Q96AK3;Q9UH17;Q9UH17-2;Q9UH17-3	DNA dC->dU-editing enzyme APOBEC-3D;DNA dC->dU-editing enzyme APOBEC-3B	APOBEC3D;APOBEC3B	124715	512006	213644	668511	74112.2	368473	0.0498	0.7015
PARP14_1_9	Q6ZVX7	F-box only protein 50	NCCRP1	32677.2	4232.31	23564	12145.2	58956.8		0.0497	0.7033
PARP14_1_9	Q96RL7;Q96RL7-2;Q96RL7-3;Q96RL7-4	Intermembrane lipid transfer protein VPS13A	VPS13A	2496520	1432730	3197770	388939	3296500	2835770	0.0494	0.7039
PARP14_1_9	Q9UK61;Q9UK61-2;Q9UK61-3;Q9UK61-4	Protein TASOR	TASOR	61055.4		113318	230770	24959.6		0.0491	0.7045
PARP14_1_9	P49406	Large ribosomal subunit protein bL19m	MRPL19	460226	330226	337774	145265	224477	263303	0.049	0.7051
PARP14_1_9	O75143;O75143-2;O75143-3;O75143-4;O75143-5	Autophagy-related protein 13	ATG13	24307.5	29131.2	25807.5			14262.6	0.0486	0.7057
PARP14_1_9	Q14839;Q8TDI0;Q14839-2	Chromodomain-helicase-DNA-binding protein 4;Chromodomain-helicase-DNA-binding protein 5	CHD4;CHD5	850931	306283	901206	1337430	461787	237577	0.0486	0.7057
PARP14_1_9	O75607	Nucleoplasmin-3	NPM3	145051	607243	245527	269248	169327	557590	0.0485	0.7069
PARP14_1_9	P62899;P62899-2;P62899-3	Large ribosomal subunit protein eL31	RPL31	320251	112056		153244		212235	0.0482	0.7075
PARP14_1_9	Q13610	Periodic tryptophan protein 1 homolog	PWP1	30785.1	105066	40815.1	97055.6	30171.2	44312.5	0.0479	0.708
PARP14_1_9	Q9BQF6;Q9BQF6-2;Q9BQF6-4;Q9BQF6-5	Sentrin-specific protease 7	SENP7	131452	298554	115008	347782		92854.5	0.0471	0.7086
PARP14_1_9	Q8NDX6	Zinc finger protein 740	ZNF740		25222.1	39428.4	15451		25204.9	0.0469	0.7092
PARP14_1_9	Q8TAA5	GrpE protein homolog 2, mitochondrial	GRPEL2	25056.2	24647.5	45623.3	6638.48	33952.3	33500.7	0.0467	0.7098
PARP14_1_9	Q86YZ3	Hornerin	HRNR	715222	154169	401808	214031	873718	276853	0.0462	0.7104
PARP14_1_9	Q96EY7;Q96EY7-2	Small ribosomal subunit protein mS39	PTCD3	135556	437545	228545	256667	108552	350696	0.0462	0.7104
PARP14_1_9	P49450;P49450-2	Histone H3-like centromeric protein A	CENPA	171541	335413	176058	301575	54376.2	195888	0.046	0.7115
PARP14_1_9	P00414	Cytochrome c oxidase subunit 3	MT-CO3	37763.7				18080.6		0.0458	0.7121
PARP14_1_9	Q92552;Q92552-2	Small ribosomal subunit protein mS27	MRPS27	104657	392304	147270	210534	118565	314431	0.0456	0.7127
PARP14_1_9	Q8TCU6;Q8TCU6-3	Phosphatidylinositol 3,4,5-trisphosphate-dependent Rac exchanger 1 protein	PREX1	59530.5	35338.4	53033.2		39346.9	23794.4	0.0454	0.7132
PARP14_1_9	P68104;Q5VTE0	Elongation factor 1-alpha 1;Putative elongation factor 1-alpha-like 3	EEF1A1;EEF1A1P5	69668800	30381700	65564900	13588500	79519100	48208600	0.0453	0.7138
PARP14_1_9	P02786	Transferrin receptor protein 1	TFRC	101841	69039.9	34950.3	29763.8	78778	59467.8	0.0445	0.7144
PARP14_1_9	Q969R5;Q969R5-2;Q969R5-3	Lethal(3)malignant brain tumor-like protein 2	L3MBTL2	139784		164184	47631.3	165557		0.0443	0.7149
PARP14_1_9	Q9NZL4;Q9NZL4-2;Q9NZL4-3	Hsp70-binding protein 1	HSPBP1	85019.7	51943.6	107569	14255.1	109448	81405.8	0.0442	0.7155
PARP14_1_9	O95336	6-phosphogluconolactonase	PGLS	374448	264240	479371	69083.5	394211	310067	0.0432	0.716
PARP14_1_9	Q03188;Q03188-2	Centromere protein C	CENPC	30756.7	51141.8		33624.4		20683	0.0432	0.716
PARP14_1_9	Q15417;Q15417-2;Q15417-3	Calponin-3	CNN3	414955	168119	439909	144763	610859	177615	0.043	0.7171
PARP14_1_9	Q9BY77;Q9BY77-2	Polymerase delta-interacting protein 3	POLDIP3	284797	134560	439364	324868	312340	114138	0.0429	0.7177
PARP14_1_9	Q06587;Q06587-2	E3 ubiquitin-protein ligase RING1	RING1	157141	38426.4	154881	137570	86973.7		0.0428	0.7182
PARP14_1_9	P49757;Q9Y6R0;P49757-3;P49757-8;P49757-2;P49757-4;P49757-5;P49757-6;P49757-7	Protein numb homolog;Numb-like protein	NUMB;NUMBL	35002.2	78171.3	83919.3		56743.5	44007.2	0.0421	0.7188
PARP14_1_9	Q15427	Splicing factor 3B subunit 4	SF3B4	213731	91109.1	231717	68338.3	192111	156198	0.042	0.7193
PARP14_1_9	P13073	Cytochrome c oxidase subunit 4 isoform 1, mitochondrial	COX4I1	128806	22893.1	57648	22440.6	252766	96365.9	0.0417	0.7199
PARP14_1_9	Q8N6M0;Q8N6M0-2	Deubiquitinase OTUD6B	OTUD6B	46961.6	10927.1	48122.5			32395.7	0.0414	0.7204
PARP14_1_9	Q9UIG0;Q9UIG0-2	Tyrosine-protein kinase BAZ1B	BAZ1B	731968	1385770	662426	1060280	298359	811584	0.0414	0.7204
PARP14_1_9	P15880	Small ribosomal subunit protein uS5	RPS2	1906820	3915260	1273310	1973550	1459780	3044690	0.0412	0.7215
PARP14_1_9	Q9H5I1;Q9H5I1-2	Histone-lysine N-methyltransferase SUV39H2	SUV39H2	39408.7	125600	59178.8	85941.7		61661.7	0.041	0.722
PARP14_1_9	Q5TAX3;Q5VYS8;Q5VYS8-5;Q5TAX3-2;Q5VYS8-2;Q5VYS8-3;Q5VYS8-6	Terminal uridylyltransferase 4;Terminal uridylyltransferase 7	TUT4;TUT7	119764	64997.8	129753	31058.4	110037	75584.7	0.0408	0.7226
PARP14_1_9	O60264;P28370;P28370-2	SWI/SNF-related matrix-associated actin-dependent regulator of chromatin subfamily A member 5;Probable global transcription activator SNF2L1	SMARCA5;SMARCA1	1750400	3684240	1823430	2584670	882475	2285960	0.0405	0.7231
PARP14_1_9	Q9Y625	Glypican-6	GPC6	168374	282939	103986	273308		106055	0.0403	0.7236
PARP14_1_9	Q9P219	Protein Daple	CCDC88C	128477	192038	228543	39110.5	158651	156536	0.0397	0.7242
PARP14_1_9	P05388;P05388-2	Large ribosomal subunit protein uL10	RPLP0	1842400	3755630	1365830	3701380	928045	1842300	0.0396	0.7247
PARP14_1_9	P08779	Keratin, type I cytoskeletal 16	KRT16	1450120	526618	910919	625826	1990840	325782	0.0396	0.7247
PARP14_1_9	P82664	Small ribosomal subunit protein uS10m	MRPS10	49593.3	183355	98397.3	121309	41255.6	185053	0.0395	0.7258
PARP14_1_9	Q14202;Q14202-2	Zinc finger MYM-type protein 3	ZMYM3	398482	847427	512805	775686	186345	407089	0.0389	0.7263
PARP14_1_9	Q8TEQ6	Gem-associated protein 5	GEMIN5	72270.2	32225	65609.7	14962.1	74595.5	50597.5	0.0384	0.7268
PARP14_1_9	A0A075B6S2;A0A0A0MRZ7;A2NJV5	Immunoglobulin kappa variable 2D-29;Immunoglobulin kappa variable 2D-26;Immunoglobulin kappa variable 2-29	IGKV2D-29;IGKV2D-26;IGKV2-29	1436220000	739332000	1884990000	238846000	2672790000	1829620000	0.0382	0.7273
PARP14_1_9	Q15942	Zyxin	ZYX	183483	52219.1	207397	56408.1	374471	150911	0.0378	0.7278
PARP14_1_9	Q92665	Small ribosomal subunit protein mS31	MRPS31	113193	291884	159826	186326	68141.5	234926	0.0372	0.7284
PARP14_1_9	P46783	Small ribosomal subunit protein eS10	RPS10	1290710	495627	516189	728144	522541	847617	0.0371	0.7289
PARP14_1_9	P01111	GTPase NRas	NRAS	52059.7	21262.2		18052	61498.1		0.037	0.7294
PARP14_1_9	Q14739	Delta(14)-sterol reductase LBR	LBR	479507	173143	443332	279779	392366	201826	0.037	0.7294
PARP14_1_9	Q96PK6	RNA-binding protein 14	RBM14	618025	241334	715637	768508	542195	181191	0.037	0.7294
PARP14_1_9	Q92564;Q9BTE7;Q92564-2;Q92564-3	DCN1-like protein 4;DCN1-like protein 5	DCUN1D4;DCUN1D5	57115.3	21178.6	60047.4	21161.6	74998	29890	0.037	0.7294
PARP14_1_9	Q9NYF8-3			484545	213916	515708	699367	199008		0.0366	0.7314
PARP14_1_9	Q96L92;Q96L92-2;Q96L92-3	Sorting nexin-27	SNX27	29072.6	92363.1				54428.5	0.0365	0.7319
PARP14_1_9	Q92945	Far upstream element-binding protein 2	KHSRP	725866	364091	691631	111307	895007	560088	0.0364	0.7324
PARP14_1_9	P62306	Small nuclear ribonucleoprotein F	SNRPF	1889910	4063240	2027570	3309870	782750	2801990	0.0362	0.7329
PARP14_1_9	Q3L8U1;Q3L8U1-3;Q3L8U1-2	Chromodomain-helicase-DNA-binding protein 9	CHD9	94991.4	179541	83466.8	111254	60725.6	109418	0.0362	0.7329
PARP14_1_9	Q9Y291	Small ribosomal subunit protein mS33	MRPS33	126353	356439	156910	208926	79673	361941	0.0362	0.7329
PARP14_1_9	Q9NQ92	Coordinator of PRMT5 and differentiation stimulator	COPRS	219169	197731	378095	31360	475715	380485	0.036	0.7344
PARP14_1_9	Q13185	Chromobox protein homolog 3	CBX3	1534990	3021670	1409660	3538550	576427	1484540	0.0359	0.7349
PARP14_1_9	P20930	Filaggrin	FLG	106118	27419.2	59547.3	34735.7	195102	36990	0.0358	0.7354
PARP14_1_9	Q14344;Q14344-2	Guanine nucleotide-binding protein subunit alpha-13	GNA13	80174.5	70670.7	129894	23245.6	94891.8	84385.2	0.0357	0.7359
PARP14_1_9	Q8ND82	Zinc finger protein 280C	ZNF280C	158693	424221	137641	376070		190736	0.0357	0.7359
PARP14_1_9	Q9UKA4	A-kinase anchor protein 11	AKAP11	75790.4	40100.8	64924.9	21234.2	68686.4	30186.7	0.0357	0.7359
PARP14_1_9	P49721	Proteasome subunit beta type-2	PSMB2	196920	70271.3		32620.3	326780	132207	0.0356	0.7373
PARP14_1_9	Q9NYK5;Q9NYK5-2	Large ribosomal subunit protein mL39	MRPL39	137403	88409	88970	60925		74304.5	0.0355	0.7378
PARP14_1_9	Q09161	Nuclear cap-binding protein subunit 1	NCBP1	271402	674551	331370	505975	212317	396350	0.0354	0.7383
PARP14_1_9	P02746	Complement C1q subcomponent subunit B	C1QB	1999970	1319580	2993280	406013	3233660	2505460	0.0352	0.7388
PARP14_1_9	Q15436;Q15436-2	Protein transport protein Sec23A	SEC23A	102910	53843.3	101875			58638.9	0.035	0.7392
PARP14_1_9	Q9UKM9;Q9UKM9-2	RNA-binding protein Raly	RALY	4112500	4799960	8988140	7087420	3747760	3563990	0.035	0.7392
PARP14_1_9	P04080	Cystatin-B	CSTB	67530.2	45959.3	88467.4		41849.3	48403.3	0.0349	0.7402
PARP14_1_9	Q96AH0;Q9BQ15;Q96AH0-2;Q96AH0-3	SOSS complex subunit B2;SOSS complex subunit B1	NABP1;NABP2	38995.2	24534.2		19170.9			0.0346	0.7406
PARP14_1_9	Q99549;Q99549-2	M-phase phosphoprotein 8	MPHOSPH8	169457		276371	547167	60436.4		0.0343	0.7411
PARP14_1_9	P23083;A0A0C4DH31	Immunoglobulin heavy variable 1-2;Immunoglobulin heavy variable 1-18	IGHV1-2;IGHV1-18	50225	37980.5	98241.4	15737.6	100238	84610.4	0.0342	0.7416
PARP14_1_9	Q9BRL6;Q9BRL6-2	Serine/arginine-rich splicing factor 8	SRSF8	43506.7	36827.9	41953.8	73671.8		11293.8	0.0342	0.7416
PARP14_1_9	Q7Z6I8;Q7Z6I8-2	UPF0461 protein C5orf24	C5orf24	54402.4	55226.8		15196.4	80933.3		0.0339	0.7425
PARP14_1_9	P09936	Ubiquitin carboxyl-terminal hydrolase isozyme L1	UCHL1	1366310	586154	1296280	253680	1842010	1149210	0.0336	0.743
PARP14_1_9	Q9NWU5;Q9NWU5-2;Q9NWU5-3	Large ribosomal subunit protein uL22m	MRPL22	363668	250511	303891	126521	164019	231715	0.0334	0.7434
PARP14_1_9	P57052	Splicing regulator RBM11	RBM11	212395	487208	424683	879985	112881	201497	0.0331	0.7439
PARP14_1_9	Q99614	Tetratricopeptide repeat protein 1	TTC1	113857	54708.1	109822	17214.6	156800	98406.7	0.0331	0.7439
PARP14_1_9	Q9NXS2;Q9NXS2-3	Glutaminyl-peptide cyclotransferase-like protein	QPCTL	428471	288026	542877	74045.4	482247	430531	0.0328	0.7448
PARP14_1_9	Q13595;Q13595-2;Q13595-3;Q13595-4	Transformer-2 protein homolog alpha	TRA2A	2946780	8083170	4891750	21369000	1301850	3760060	0.032	0.7453
PARP14_1_9	Q8TBP0	TBC1 domain family member 16	TBC1D16	99244.2	50237.4		10520.8	139997	92218.9	0.0317	0.7457
PARP14_1_9	Q7Z4V5;Q9Y3E1;Q7Z4V5-2;Q7Z4V5-3;Q7Z4V5-4	Hepatoma-derived growth factor-related protein 2;Hepatoma-derived growth factor-related protein 3	HDGFL2;HDGFL3	812198	1476740	365537	2154300	389542	870490	0.0314	0.7462
PARP14_1_9	Q86U86;Q86U86-2;Q86U86-3;Q86U86-4;Q86U86-5;Q86U86-7;Q86U86-8;Q86U86-9	Protein polybromo-1	PBRM1	35584.1	65272.9	72863.9	33887.4	54163.6		0.0314	0.7462
PARP14_1_9	Q86WX3	Active regulator of SIRT1	RPS19BP1	30805.1	20960.7	94826.9		54669.1	60069	0.0314	0.7462
PARP14_1_9	Q9H9A7	RecQ-mediated genome instability protein 1	RMI1		272983	626178	100084	850516	463987	0.0314	0.7462
PARP14_1_9	O14773;O14773-2	Tripeptidyl-peptidase 1	TPP1			56316.7	16193.3	60673.6		0.031	0.748
PARP14_1_9	Q08380	Galectin-3-binding protein	LGALS3BP	53170.4		22967.6	22868.8	48586.8		0.0309	0.7484
PARP14_1_9	Q9C0K0;Q9C0K0-2	B-cell lymphoma/leukemia 11B	BCL11B	142689	127066	296060	159760	211425	114259	0.0306	0.7489
PARP14_1_9	P09001	Large ribosomal subunit protein uL3m	MRPL3	328030	249168	277884	98787.1	179952	205515	0.0304	0.7493
PARP14_1_9	Q9P2S5	WD repeat-containing protein WRAP73	WRAP73	61610	36983		19377	41877.4	31229.5	0.03	0.7497
PARP14_1_9	P15735;P15735-2	Phosphorylase b kinase gamma catalytic chain, liver/testis isoform	PHKG2	308082	498396	495675	86288.6	503590	298787	0.0299	0.7502
PARP14_1_9	P02748	Complement component C9	C9	77955.4		52940.1	20257.4	106421		0.0295	0.7506
PARP14_1_9	P82933	Small ribosomal subunit protein uS9m	MRPS9	87675.8	227754	119694	126179	56816.9	235769	0.0293	0.7511
PARP14_1_9	Q96PB7;Q96PB7-3;Q96PB7-5	Noelin-3	OLFM3		77953.2	16594.7	48698.9			0.0292	0.7515
PARP14_1_9	P34932	Heat shock 70 kDa protein 4	HSPA4	66451.6	38591.9	103124	23534.2	108948	67072.9	0.0291	0.7519
PARP14_1_9	Q9NPH2;Q9NPH2-2;Q9NPH2-3	Inositol-3-phosphate synthase 1	ISYNA1	131610	120024	179214	37203.9	139913	94438.9	0.029	0.7524
PARP14_1_9	Q6ZQX7;Q6ZQX7-4;Q6ZQX7-2;Q6ZQX7-3	Protein LIAT1	LIAT1	398343	143267	411426		387006	228203	0.0284	0.7528
PARP14_1_9	Q86WB0;Q86WB0-2	Zinc finger C3HC-type protein 1	ZC3HC1	86706.5	71980.7	107350	13335.4	126983	66521.7	0.0284	0.7528
PARP14_1_9	P12081;P49590;P12081-2;P12081-3;P12081-4;P49590-2	Histidine--tRNA ligase, cytoplasmic;Histidine--tRNA ligase, mitochondrial	HARS1;HARS2	97342.4	38382.3	47998.2	26638.6	72022.8	70350.8	0.0282	0.7537
PARP14_1_9	Q9Y6K0	Choline/ethanolaminephosphotransferase 1	CEPT1	302465	204425	345431	156598		198741	0.0282	0.7537
PARP14_1_9	P40394;P40394-2	All-trans-retinol dehydrogenase [NAD(+)] ADH7	ADH7	2992280	6510420	1560670	5160480	1913340	5615450	0.028	0.7545
PARP14_1_9	P62304	Small nuclear ribonucleoprotein E	SNRPE	940513	2094030	894415	2045460	448253	1483290	0.0273	0.7549
PARP14_1_9	P62877	E3 ubiquitin-protein ligase RBX1	RBX1	59764.5	48799.9	56901.5	25669.4		41805	0.0271	0.7554
PARP14_1_9	P04908;Q7L7L0;Q93077	Histone H2A type 1-B/E;Histone H2A type 3;Histone H2A type 1-C	H2AC4;H2AC25;H2AC6	4433590	8676640	6723260	12606600	1278190	4674410	0.027	0.7558
PARP14_1_9	Q8NAF0	Zinc finger protein 579	ZNF579	244104	197258	420481	63396.4	458917	327252	0.0269	0.7562
PARP14_1_9	Q96SI9;Q96SI9-2	Spermatid perinuclear RNA-binding protein	STRBP		229534		346239	57899.2		0.0268	0.7566
PARP14_1_9	O15027;O15027-2;O15027-3;O15027-4;O15027-5	Protein transport protein Sec16A	SEC16A	250717	112479	315664	180924	220536	159491	0.0264	0.7571
PARP14_1_9	P07199	Major centromere autoantigen B	CENPB	601026	1172430	594867	938277	281637	737316	0.0263	0.7575
PARP14_1_9	Q86V81	THO complex subunit 4	ALYREF	700207	184605	699593	366162	1713230	362788	0.026	0.7579
PARP14_1_9	P62491;Q15907;P62491-2;Q15907-2	Ras-related protein Rab-11A;Ras-related protein Rab-11B	RAB11A;RAB11B	176703	32731.4	66947.8	52632.8	241990	119683	0.0259	0.7583
PARP14_1_9	Q06481;Q06481-5;Q06481-2;Q06481-3;Q06481-4;Q06481-6	Amyloid beta precursor like protein 2	APLP2	44506.1	81731.4	32972.8	47796.4			0.0259	0.7583
PARP14_1_9	P03973	Antileukoproteinase	SLPI	69224.3		27460	60583.7	105117	11827.3	0.0258	0.7591
PARP14_1_9	P18583;P18583-2;P18583-5;P18583-7;P18583-9	Protein SON	SON	1331440	1560410	1643090	1277870	427871	873378	0.0258	0.7591
PARP14_1_9	P04746;P0DTE7;P0DTE8;P0DUB6;P19961;P19961-2;P04746-2	Pancreatic alpha-amylase;Alpha-amylase 1B;Alpha-amylase 1C;Alpha-amylase 1A;Alpha-amylase 2B	AMY2A;AMY1B;AMY1C;AMY1A;AMY2B	302489	204772	408760	46363.8	536097	342034	0.0256	0.76
PARP14_1_9	Q8WUA2	Peptidyl-prolyl cis-trans isomerase-like 4	PPIL4	89324.6	76452.9	134990	17453.1	143840	90104.2	0.0256	0.76
PARP14_1_9	P62241	Small ribosomal subunit protein eS8	RPS8	3559440	6877530	1966180	6158810	1818760	6120850	0.0255	0.7608
PARP14_1_9	Q05519;Q05519-2	Serine/arginine-rich splicing factor 11	SRSF11	215732	77417.3	131888	155503	169244	65005.5	0.0254	0.7612
PARP14_1_9	O75817	Ribonuclease P protein subunit p20	POP7	59586.4	52342.8		18915.2		62915.9	0.0252	0.7616
PARP14_1_9	P55081	Microfibrillar-associated protein 1	MFAP1	572609	222168	573150	1461740	292698	171076	0.0252	0.7616
PARP14_1_9	Q14974	Importin subunit beta-1	KPNB1	165059	48607.9	68159.1	40194.7	241499	109076	0.025	0.7624
PARP14_1_9	Q8IXT5	RNA-binding protein 12B	RBM12B	614903	1977450	916591	2058250	483706	1586850	0.0249	0.7628
PARP14_1_9	P01859;P01859-1	Immunoglobulin heavy constant gamma 2	IGHG2	17807800	9795030	26399200	5002060	34744000	22067100	0.0243	0.7632
PARP14_1_9	Q92947;Q92947-2	Glutaryl-CoA dehydrogenase, mitochondrial	GCDH	124882	96844.8	129350	68567.5	76161.3	49834.5	0.0243	0.7632
PARP14_1_9	Q9Y3A2	Probable U3 small nucleolar RNA-associated protein 11	UTP11	41411.6	63094.4	27243.9	28861.3		52000.6	0.024	0.764
PARP14_1_9	P28074;P28074-2	Proteasome subunit beta type-5	PSMB5	74240	18583.6		17053.7	158278	67398.8	0.0239	0.7644
PARP14_1_9	Q9Y4F1;Q9Y4F1-2	FERM, ARHGEF and pleckstrin domain-containing protein 1	FARP1	190348	147416	300889	57045.1	301290	187693	0.0239	0.7644
PARP14_1_9	O95235;O95235-2	Kinesin-like protein KIF20A	KIF20A	55195.2		29182.1	26291.2	44748.7	20552.7	0.0238	0.7652
PARP14_1_9	Q9Y2R9	Small ribosomal subunit protein uS7m	MRPS7	144555	406895	206377	218921	137542	394979	0.0238	0.7652
PARP14_1_9	O95251;O95251-2;O95251-3;O95251-4;O95251-5	Histone acetyltransferase KAT7	KAT7	311419	495587	221632	558483	125263	235892	0.0236	0.766
PARP14_1_9	P36957;P36957-2	Dihydrolipoyllysine-residue succinyltransferase component of 2-oxoglutarate dehydrogenase complex, mitochondrial	DLST	159633	71402	100402	29263.3	176185	112005	0.0235	0.7663
PARP14_1_9	P46020;P46020-2	Phosphorylase b kinase regulatory subunit alpha, skeletal muscle isoform	PHKA1	180407	262222	257966	41529	252295	195410	0.0234	0.7667
PARP14_1_9	P15170;P15170-2;P15170-3	Eukaryotic peptide chain release factor GTP-binding subunit ERF3A	GSPT1	438176	225253	471387	82419.2	664705	374550	0.0233	0.7671
PARP14_1_9	Q8WVJ2	NudC domain-containing protein 2	NUDCD2	144147	94588.9	182501	30542.9	158241	145160	0.0233	0.7671
PARP14_1_9	Q13283	Ras GTPase-activating protein-binding protein 1	G3BP1	112510	34279.5	44849.2	28981.1	143149	79745.3	0.0232	0.7679
PARP14_1_9	P06748;P06748-2;P06748-3	Nucleophosmin	NPM1	759543	2657810	1453160	964667	1315140	3370370	0.0231	0.7683
PARP14_1_9	O60907;Q9BQ87;Q9BZK7;O60907-2	F-box-like/WD repeat-containing protein TBL1X;F-box-like/WD repeat-containing protein TBL1Y;F-box-like/WD repeat-containing protein TBL1XR1	TBL1X;TBL1Y;TBL1XR1	52115.1	46340	42572.8	19802.4		43570.7	0.023	0.7687
PARP14_1_9	Q9Y2R5	Small ribosomal subunit protein uS17m	MRPS17	210714	634561	369055	384165	194685	668252	0.023	0.7687
PARP14_1_9	Q13765;E9PAV3;E9PAV3-2	Nascent polypeptide-associated complex subunit alpha;Nascent polypeptide-associated complex subunit alpha, muscle-specific form	NACA	83661.1	23626.9	56465.9	24459.6	217779	45201.4	0.0228	0.7694
PARP14_1_9	P62263	Small ribosomal subunit protein uS11	RPS14	6758010	3209690	3162130	4380330	3577400	3189050	0.0226	0.7698
PARP14_1_9	Q66PJ3;Q66PJ3-4;Q66PJ3-1;Q66PJ3-10;Q66PJ3-2;Q66PJ3-3;Q66PJ3-5;Q66PJ3-7;Q66PJ3-9	ADP-ribosylation factor-like protein 6-interacting protein 4	ARL6IP4	213272	373980	372870	312442	154028	160442	0.0226	0.7698
PARP14_1_9	P60866;P60866-2	Small ribosomal subunit protein uS10	RPS20	2639930	3054950	1098680	1380620	1658480	3013680	0.0222	0.7706
PARP14_1_9	P26038	Moesin	MSN	459871	115613	230535	112385	717791	428179	0.0218	0.7709
PARP14_1_9	P61244;P61244-2	Protein max	MAX	65713.6		69649.1	21482.9	87860.9		0.0218	0.7709
PARP14_1_9	Q14156;Q14156-2;Q14156-3	Protein EFR3 homolog A	EFR3A	112530	17671.3	115577	98052.7			0.0218	0.7709
PARP14_1_9	P00338;P07195;P07864;Q6ZMR3;P00338-3;P00338-2;P00338-4;P00338-5	L-lactate dehydrogenase A chain;L-lactate dehydrogenase B chain;L-lactate dehydrogenase C chain;L-lactate dehydrogenase A-like 6A	LDHA;LDHB;LDHC;LDHAL6A	748053	141768	225409	195670	1574830	693112	0.0217	0.7721
PARP14_1_9	Q8WUA4;Q8WUA4-2	General transcription factor 3C polypeptide 2	GTF3C2		60001.1		30776.4			0.0213	0.7724
PARP14_1_9	P08519	Apolipoprotein(a)	LPA	53151.4	14411.3	24321.8	14770.9	81589.1	37566.6	0.0207	0.7728
PARP14_1_9	Q96IR2	Zinc finger protein 845	ZNF845	40409.1	104420	63314.7	176877	22294.5	59469.7	0.0207	0.7728
PARP14_1_9	Q99439;Q99439-2	Calponin-2	CNN2	608737	192293	499481	177867	1275990	425721	0.0207	0.7728
PARP14_1_9	O75367;O75367-1;O75367-3	Core histone macro-H2A.1	MACROH2A1	8917420	16158900	7793400	20921000	3075810	9448350	0.0203	0.7739
PARP14_1_9	O00712;P08651;Q12857;Q14938;Q14938-5;O00712-2;O00712-4;O00712-5;P08651-2;P08651-3;P08651-4;P08651-5;P08651-6;Q12857-2;Q12857-3;Q12857-4;Q14938-2;Q14938-3;Q14938-4;Q14938-6	Nuclear factor 1 B-type;Nuclear factor 1 C-type;Nuclear factor 1 A-type;Nuclear factor 1 X-type	NFIB;NFIC;NFIA;NFIX	29128.6	55249.8		26347.3		41320.2	0.0203	0.7739
PARP14_1_9	P60174;P60174-3;P60174-4	Triosephosphate isomerase	TPI1	209621	61271.9		56575.5	436445	157903	0.0202	0.7746
PARP14_1_9	P10412;P16402;P16403	Histone H1.4;Histone H1.3;Histone H1.2	H1-4;H1-3;H1-2	1174820	587683	1717060	493899	2327010	1082710	0.0201	0.775
PARP14_1_9	Q9Y6H1;Q5T1J5	Coiled-coil-helix-coiled-coil-helix domain-containing protein 2;Putative coiled-coil-helix-coiled-coil-helix domain-containing protein CHCHD2P9, mitochondrial	CHCHD2;CHCHD2P9	60893.5	16618.2		16466.9	95775.1	57494.2	0.0201	0.775
PARP14_1_9	Q8IV08	5'-3' exonuclease PLD3	PLD3	520067	332424	364726	99952.2	450448	300018	0.0198	0.7757
PARP14_1_9	Q8TBK6;Q8TBK6-2	Zinc finger CCHC domain-containing protein 10	ZCCHC10	207524	345594	315400	470644	55229.8	176314	0.0198	0.7757
PARP14_1_9	P04075;P04075-2	Fructose-bisphosphate aldolase A	ALDOA	612509	205168	358115	106135	1160680	581808	0.0197	0.7765
PARP14_1_9	Q9NU22	Midasin	MDN1	77417.7	269764	147848	189598	119765	209227	0.0197	0.7765
PARP14_1_9	Q9Y4H2	Insulin receptor substrate 2	IRS2	85252.5	59244.6	84238.3	15774.4	80749.9	57873.3	0.0197	0.7765
PARP14_1_9	Q92522	Histone H1.10	H1-10	232954	88770	162984	76024.1	250520	129907	0.0196	0.7775
PARP14_1_9	P54687;P54687-4;P54687-2;P54687-3;P54687-5	Branched-chain-amino-acid aminotransferase, cytosolic	BCAT1	203891	83279.9	121104	50521.1	209884	137653	0.0195	0.7779
PARP14_1_9	Q15293;Q15293-2	Reticulocalbin-1	RCN1	1192450	684813	1700860	1230940	1305490	557469	0.0195	0.7779
PARP14_1_9	Q5VZL5;Q5VZL5-2;Q5VZL5-3;Q5VZL5-4	Zinc finger MYM-type protein 4	ZMYM4	305001	231028	279955	478479	71450.5	93659.7	0.0195	0.7779
PARP14_1_9	Q7Z5J4;Q7Z5J4-2;Q7Z5J4-3;Q7Z5J4-4	Retinoic acid-induced protein 1	RAI1	214715	418077	264090	339734	94579	271611	0.0194	0.7789
PARP14_1_9	Q16540	Large ribosomal subunit protein uL23m	MRPL23	557940	435787	498022	206343	266411	376573	0.0192	0.7793
PARP14_1_9	P56385	ATP synthase subunit e, mitochondrial	ATP5ME	47170.6	22033.6	37822.3	14390.1	100730		0.0191	0.7797
PARP14_1_9	Q9HD33;Q9HD33-2;Q9HD33-3	Large ribosomal subunit protein uL29m	MRPL47	432176	332767	401053	168273	200196	294377	0.019	0.78
PARP14_1_9	O95453;O95453-2;O95453-3;O95453-4	Poly(A)-specific ribonuclease PARN	PARN	6189.32	41608.6			21563.1	59815.2	0.0188	0.7803
PARP14_1_9	P50502;Q8IZP2	Hsc70-interacting protein;Putative protein FAM10A4	ST13;ST13P4	113612	24845.6	48150.5	34690.4	203767	92592.2	0.0188	0.7803
PARP14_1_9	Q08188	Protein-glutamine gamma-glutamyltransferase E	TGM3	120178	23565.3	121994	90629.3	249494	80157	0.0188	0.7803
PARP14_1_9	Q13409;Q13409-3;Q13409-2;Q13409-5;Q13409-6;Q13409-7	Cytoplasmic dynein 1 intermediate chain 2	DYNC1I2	86978.6	39668.3		30855.9	162324		0.0188	0.7803
PARP14_1_9	Q14247;Q14247-2;Q14247-3	Src substrate cortactin	CTTN	276312	146316	304146	53646.8	451804	237705	0.0187	0.7817
PARP14_1_9	P00558;P00558-2	Phosphoglycerate kinase 1	PGK1	166303		42709	42970.6	298687	206341	0.0185	0.7821
PARP14_1_9	P35232;P35232-2	Prohibitin 1	PHB1	539958	205944	222851	119777	781467	422448	0.0185	0.7821
PARP14_1_9	Q15029;Q15029-2;Q15029-3	116 kDa U5 small nuclear ribonucleoprotein component	EFTUD2	209289	495308	286576	350015	177830	345961	0.0185	0.7821
PARP14_1_9	Q5T750	Protein KPLCE	KPLCE	1275160	245576	691672	679361	2274260	649732	0.0185	0.7821
PARP14_1_9	Q8IWA0	WD repeat-containing protein 75	WDR75		104379	35225.5	52728.7	54077.1	100638	0.0185	0.7821
PARP14_1_9	Q99590;Q99590-2	Protein SCAF11	SCAF11	165773		90999.3	146736	70237.9		0.0185	0.7821
PARP14_1_9	Q9UKJ3	G patch domain-containing protein 8	GPATCH8	87325.6	101580	129242	101322	41781	56829.1	0.0185	0.7821
PARP14_1_9	P49760;P49760-3	Dual specificity protein kinase CLK2	CLK2	82109.7	198577	204117	374823		93895.5	0.0182	0.7844
PARP14_1_9	P52209;P52209-2	6-phosphogluconate dehydrogenase, decarboxylating	PGD	182896	48675.9	83311.5	50148.7	257409	165449	0.0182	0.7844
PARP14_1_9	Q9P0J0;Q9P0J0-2	NADH dehydrogenase [ubiquinone] 1 alpha subcomplex subunit 13	NDUFA13	149307			62229.5		108831	0.0181	0.7851
PARP14_1_9	P02538;P04259;P48668	Keratin, type II cytoskeletal 6A;Keratin, type II cytoskeletal 6B;Keratin, type II cytoskeletal 6C	KRT6A;KRT6B;KRT6C	1941050	671673	1395230	1006790	3576500	614853	0.0178	0.7854
PARP14_1_9	P55265;P55265-2;P55265-3;P55265-4;P55265-5	Double-stranded RNA-specific adenosine deaminase	ADAR	189018	103127	207584	45858	240739	143720	0.0178	0.7854
PARP14_1_9	Q9BR76	Coronin-1B	CORO1B	61549.7	31933	60518.2	12073.7	77386.6	49265.4	0.0178	0.7854
PARP14_1_9	P28072	Proteasome subunit beta type-6	PSMB6	106823		35016.7	26857.9	197167	98023.4	0.0174	0.7864
PARP14_1_9	P47985;P0C7P4	Cytochrome b-c1 complex subunit Rieske, mitochondrial;Putative cytochrome b-c1 complex subunit Rieske-like protein 1	UQCRFS1;UQCRFS1P1	278138	26353.5		238122	248518	106303	0.0173	0.7868
PARP14_1_9	Q96RW7;Q96RW7-2	Hemicentin-1	HMCN1	35482	16590		22039.7			0.0172	0.7871
PARP14_1_9	P05387	Large ribosomal subunit protein P2	RPLP2	2769020	4579230	1964720	4851340	1224240	2764180	0.017	0.7874
PARP14_1_9	Q15637;Q15637-4;Q15637-2;Q15637-3;Q15637-5;Q15637-6;Q15637-7	Splicing factor 1	SF1	58435.5	26213	76968.9	25992.8	86666.7	56780.4	0.017	0.7874
PARP14_1_9	P50914	Large ribosomal subunit protein eL14	RPL14	7605570	13937100	6541110	13057400	3915890	8251030	0.0168	0.7881
PARP14_1_9	P31948;P31948-2;P31948-3	Stress-induced-phosphoprotein 1	STIP1	253168	62698.1	135910	71809.7	460349	246854	0.0166	0.7884
PARP14_1_9	Q53HL2	Borealin	CDCA8	177176	184786	86101.2	189351	58862.8	127431	0.0166	0.7884
PARP14_1_9	P00338;P00338-3;P00338-2;P00338-4;P00338-5	L-lactate dehydrogenase A chain	LDHA	490288	103005	179225	139317	1106030	512411	0.0165	0.789
PARP14_1_9	P13667	Protein disulfide-isomerase A4	PDIA4	130527	45422.9	74374.5	25678.8	230298	116649	0.0164	0.7894
PARP14_1_9	P22695	Cytochrome b-c1 complex subunit 2, mitochondrial	UQCRC2	108911	41743.8	81833.6	25098.7	176370	81438.5	0.0164	0.7894
PARP14_1_9	Q9UI12;Q9UI12-2	V-type proton ATPase subunit H	ATP6V1H	125851	74645.7	104008	52315.2		96375.9	0.0164	0.7894
PARP14_1_9	Q13112	Chromatin assembly factor 1 subunit B	CHAF1B	88844.5	71217	68277.8	24807.6	71937.2	43498.1	0.0163	0.7903
PARP14_1_9	Q5T749	Keratinocyte proline-rich protein	KPRP	794824	173553	484016	449585	1691480	404442	0.0162	0.7906
PARP14_1_9	P25490;Q96MM3	Transcriptional repressor protein YY1;Zinc finger protein 42 homolog	YY1;ZFP42		20750	58163.6	33703.7	51127.1		0.016	0.791
PARP14_1_9	Q5SSJ5;Q5SSJ5-2	Heterochromatin protein 1-binding protein 3	HP1BP3		100325		36428.8		90220.5	0.0159	0.7913
PARP14_1_9	Q9Y657	Spindlin-1	SPIN1	1623810	963826	1819670	300033	2322680	1358870	0.0157	0.7916
PARP14_1_9	P27695	DNA-(apurinic or apyrimidinic site) endonuclease	APEX1	315117	174665	370007	66182.9	526585	298453	0.0156	0.7919
PARP14_1_9	Q9NRZ9;Q9NRZ9-6;Q9NRZ9-2;Q9NRZ9-3;Q9NRZ9-4;Q9NRZ9-5	Lymphoid-specific helicase	HELLS		27627	76739.6		90403.9	38916.1	0.0156	0.7919
PARP14_1_9	P05067;P05067-2;P05067-4;P05067-10;P05067-11;P05067-3;P05067-5;P05067-6;P05067-7;P05067-8;P05067-9	Amyloid-beta precursor protein	APP	303618	159287		154137		222258	0.0155	0.7925
PARP14_1_9	Q9HAF1;Q9HAF1-2;Q9HAF1-3;Q9HAF1-4	Chromatin modification-related protein MEAF6	MEAF6	442359	684445	357455	826393	141269	353575	0.0154	0.7928
PARP14_1_9	P29372;P29372-4;P29372-2;P29372-5	DNA-3-methyladenine glycosylase	MPG	88245.5		94818		93041.6	34856.9	0.0151	0.7932
PARP14_1_9	Q9UJV9	Probable ATP-dependent RNA helicase DDX41	DDX41	797899	522827	864097	1022710	292438	254455	0.0151	0.7932
PARP14_1_9	Q96KB5;Q96KB5-2	Lymphokine-activated killer T-cell-originated protein kinase	PBK	173431	63323.6	129599		178804	90079.9	0.0149	0.7938
PARP14_1_9	O14787-2;Q92973;Q92973-2;Q92973-3	Transportin-1	TNPO1	67105.1	32554.3		27570.5	84355.5		0.0148	0.7941
PARP14_1_9	P49790;P49790-2;P49790-3	Nuclear pore complex protein Nup153	NUP153	81601.8		93081.5	25992.4	157440		0.0145	0.7944
PARP14_1_9	Q16555;Q16555-2	Dihydropyrimidinase-related protein 2	DPYSL2	502003	224334	447902	111358	758297	397209	0.0145	0.7944
PARP14_1_9	O95816;O95816-2	BAG family molecular chaperone regulator 2	BAG2	952733	1939490	1327880	2600990	370631	1154090	0.0144	0.795
PARP14_1_9	Q9BU76;Q9BU76-4	Multiple myeloma tumor-associated protein 2	MMTAG2	213294	116537	273996	213359	189982	105552	0.0144	0.795
PARP14_1_9	P11908;P21108;P60891;P11908-2;P60891-2	Ribose-phosphate pyrophosphokinase 2;Ribose-phosphate pyrophosphokinase 3;Ribose-phosphate pyrophosphokinase 1	PRPS2;PRPS1L1;PRPS1	469841	275710	288878	93662.5	473783	260372	0.0142	0.7956
PARP14_1_9	P78559;P78559-2	Microtubule-associated protein 1A	MAP1A	196211	82904.1	182443	99691.1	179591	113401	0.0142	0.7956
PARP14_1_9	P35637;P35637-2	RNA-binding protein FUS	FUS	400723	133555	219418	148315	598288	210777	0.0141	0.7962
PARP14_1_9	O95696-2			60231.9	110695	54311.8	110321		47103.5	0.014	0.7965
PARP14_1_9	P60900	Proteasome subunit alpha type-6	PSMA6	113325	33727.7	56587.8	26404.3	206820	122386	0.014	0.7965
PARP14_1_9	P82650;P82650-2	Small ribosomal subunit protein mS22	MRPS22	173466	438528	257867	255562	167183	417419	0.014	0.7965
PARP14_1_9	Q14592;Q14592-2	Zinc finger protein 460	ZNF460	21733.1	87440.1	30612.9	102195		49384	0.014	0.7965
PARP14_1_9	Q8IWI9;Q8IWI9-3	MAX gene-associated protein	MGA	274728	150992	310740	90380.7	279431	220744	0.0139	0.7977
PARP14_1_9	Q63ZY3;Q63ZY3-2;Q63ZY3-3	KN motif and ankyrin repeat domain-containing protein 2	KANK2	45272.6	31178.4	36693.1	20596.4		30151.3	0.0137	0.798
PARP14_1_9	Q96H79	Zinc finger CCCH-type antiviral protein 1-like	ZC3HAV1L	294905	181419	280810	39746.7	402052	215159	0.0137	0.798
PARP14_1_9	P02652	Apolipoprotein A-II	APOA2	405722	132823	214889	106214	605023	359547	0.0136	0.7986
PARP14_1_9	P08621;P08621-4	U1 small nuclear ribonucleoprotein 70 kDa	SNRNP70	1761380	3629740	1533960	3330180	1063440	2848110	0.0136	0.7986
PARP14_1_9	P09429;B2RPK0	High mobility group protein B1;Putative high mobility group protein B1-like 1	HMGB1;HMGB1P1	681186	261517	469446	145822	1115260	572691	0.0136	0.7986
PARP14_1_9	Q13129	Zinc finger protein Rlf	RLF	245766	260687	278894	494903	58314.2	102526	0.0135	0.7995
PARP14_1_9	Q86SE5;Q86SE5-3	RNA-binding Raly-like protein	RALYL	999597	1203010	1939510	2378580	508548	846659	0.0134	0.7998
PARP14_1_9	P58546	Myotrophin	MTPN	383347	261627	450104	59478.8	548303	341275	0.0133	0.8001
PARP14_1_9	P36969;P36969-2	Phospholipid hydroperoxide glutathione peroxidase GPX4	GPX4	663634	497559	741575	115654	706767	618223	0.013	0.8004
PARP14_1_9	P82673	Small ribosomal subunit protein mS35	MRPS35	38398.6	148664	76506.5	88595.1		159070	0.013	0.8004
PARP14_1_9	Q2TAY7	WD40 repeat-containing protein SMU1	SMU1	93279.8	37564.4		27375.8	153731	64344	0.013	0.8004
PARP14_1_9	P00492	Hypoxanthine-guanine phosphoribosyltransferase	HPRT1	47206.7	29918.1	61083.9		61251.3	25667.1	0.0129	0.8013
PARP14_1_9	P82675	Small ribosomal subunit protein uS5m	MRPS5	183190	449994	265230	250377	180728	428426	0.0129	0.8013
PARP14_1_9	O75533	Splicing factor 3B subunit 1	SF3B1	870186	425526	840156	434308	790269	437451	0.0128	0.8018
PARP14_1_9	P61353	Large ribosomal subunit protein eL27	RPL27	12054400	22399600	11087700	18963900	6662950	14869900	0.0128	0.8018
PARP14_1_9	O43852;O43852-10;O43852-11;O43852-13;O43852-14;O43852-3;O43852-5;O43852-6	Calumenin	CALU	984499	576810	1232970	927797	832484	456412	0.0127	0.8024
PARP14_1_9	P24821;P24821-2;P24821-3;P24821-4;P24821-5;P24821-6	Tenascin	TNC		69291.2	114641	43407.5		110668	0.0127	0.8024
PARP14_1_9	P01871;P01871-1;P0DOX6	Immunoglobulin heavy constant mu;Immunoglobulin mu heavy chain	IGHM;>sp|P0DOX6|IGM_HUMAN	429607	111411	259837	140717	1068020	379706	0.0125	0.803
PARP14_1_9	P05109	Protein S100-A8	S100A8	174020	175189	536403	306130	793537	238901	0.0124	0.8033
PARP14_1_9	Q8N0X7	Spartin	SPART	73584.5	36231.6	56082.1	20677	68856.6	44124.9	0.0124	0.8033
PARP14_1_9	Q9Y3D9	Small ribosomal subunit protein mS23	MRPS23	246111	549345	283859	271141	185832	654464	0.0124	0.8033
PARP14_1_9	P14373;P14373-2	Zinc finger protein RFP	TRIM27	136266	341318	178329	257151		198392	0.0123	0.8041
PARP14_1_9	P35326;P22531;P22532;P35325;Q9BYE4	Small proline-rich protein 2A;Small proline-rich protein 2E;Small proline-rich protein 2D;Small proline-rich protein 2B;Small proline-rich protein 2G	SPRR2A;SPRR2E;SPRR2D;SPRR2B;SPRR2G	221081	49740.7	159640	161123	651535	122281	0.0123	0.8041
PARP14_1_9	Q9UFW8	CGG triplet repeat-binding protein 1	CGGBP1	268936	206418	349995	56060.4	347603	256261	0.0123	0.8041
PARP14_1_9	P80748;A0A075B6K5	Immunoglobulin lambda variable 3-21;Immunoglobulin lambda variable 3-9	IGLV3-21;IGLV3-9	13571	4606.71		6923.16	28583		0.0122	0.8049
PARP14_1_9	O14617;O14617-2;O14617-3;O14617-4;O14617-5	AP-3 complex subunit delta-1	AP3D1	18835.6	13302.6	17831.5	10468.4			0.012	0.8052
PARP14_1_9	P62805	Histone H4	H4C1	1725150000	3349590000	2220350000	3909340000	660370000	2125250000	0.0119	0.8055
PARP14_1_9	P82663;P82663-2;P82663-3	Small ribosomal subunit protein mS25	MRPS25	57696.4	147215	103075	87904.9	54411.7	162420	0.0118	0.8058
PARP14_1_9	P26583	High mobility group protein B2	HMGB2	80942.8	18894.2	62018.7	41019	117643	76956.4	0.0117	0.8061
PARP14_1_9	Q7Z794	Keratin, type II cytoskeletal 1b	KRT77	199487	109723	482813	231672	733577	326746	0.0117	0.8061
PARP14_1_9	O43684;O43684-2	Mitotic checkpoint protein BUB3	BUB3	151425	117225	148292	21599.3	209924	112534	0.0116	0.8066
PARP14_1_9	P02649	Apolipoprotein E	APOE	231300	75664.4	143690	75684.7	308713	189600	0.0116	0.8066
PARP14_1_9	Q92621	Nuclear pore complex protein Nup205	NUP205	111625	55160.9	90723.9	24822.7	119572	82794.9	0.0116	0.8066
PARP14_1_9	O15417;O15417-2	Trinucleotide repeat-containing gene 18 protein	TNRC18	53336.9	79197.1	102986	51956.8		69344.3	0.0115	0.8074
PARP14_1_9	P04114	Apolipoprotein B-100	APOB	135512	39473.8	98455.5	60830.7	237212	92010.5	0.0115	0.8074
PARP14_1_9	P10515	Dihydrolipoyllysine-residue acetyltransferase component of pyruvate dehydrogenase complex, mitochondrial	DLAT	161703	46977.9	105872		156357	104046	0.0115	0.8074
PARP14_1_9	Q96CU9;Q96CU9-3	FAD-dependent oxidoreductase domain-containing protein 1	FOXRED1	81159.9	175999			209307	82796.2	0.0114	0.8082
PARP14_1_9	Q9BRD0;Q9BRD0-2	BUD13 homolog	BUD13	126702	97386.7	181060	195237	63674.2	61983.2	0.0114	0.8082
PARP14_1_9	P02745	Complement C1q subcomponent subunit A	C1QA	3641960	2341460	4486670	638096	5736540	4072320	0.0113	0.8088
PARP14_1_9	Q8N201	Integrator complex subunit 1	INTS1	26828.3	15849.7	33611.4	20825.8			0.0113	0.8088
PARP14_1_9	Q99543;Q99543-2	DnaJ homolog subfamily C member 2	DNAJC2	31417.4	9130.05			36099.8	19485.6	0.0113	0.8088
PARP14_1_9	Q9UHD8;Q9UHD8-2;Q9UHD8-3;Q9UHD8-4;Q9UHD8-5;Q9UHD8-7;Q9UHD8-8;Q9UHD8-9	Septin-9	SEPTIN9	72358.6	30570.3	36050.2	24718	79182.5	43883.4	0.0113	0.8088
PARP14_1_9	P50395	Rab GDP dissociation inhibitor beta	GDI2	129251	36570.1	107808	43273.2	438470	137006	0.0111	0.8098
PARP14_1_9	O43463;O43463-2	Histone-lysine N-methyltransferase SUV39H1	SUV39H1	62922.1	137027	63389.9	123710		72068	0.011	0.8101
PARP14_1_9	P46060	Ran GTPase-activating protein 1	RANGAP1	100870	35225.4	61054.6	29108.6	180107	72085.2	0.011	0.8101
PARP14_1_9	O00161;O00161-2	Synaptosomal-associated protein 23	SNAP23	468474	663135	328273	362960	332860	405149	0.0109	0.8106
PARP14_1_9	Q9BSD7	Cancer-related nucleoside-triphosphatase	NTPCR	130920	85452.6	158551	31628.8	164540	109943	0.0109	0.8106
PARP14_1_9	Q8TA86	Retinitis pigmentosa 9 protein	RP9	22992.9	37767.8	48127.9	29577.1			0.0108	0.8112
PARP14_1_9	P02533	Keratin, type I cytoskeletal 14	KRT14	8796690	2675000	6665780	4671470	15581000	5000490	0.0107	0.8114
PARP14_1_9	Q10570	Cleavage and polyadenylation specificity factor subunit 1	CPSF1	32726.4	19273.8	16882.2	18639.3		18657.7	0.0107	0.8114
PARP14_1_9	Q01082;Q01082-2;Q01082-3	Spectrin beta chain, non-erythrocytic 1	SPTBN1	144138	77205.1	130057	37796.3	175905	75820.7	0.0106	0.8119
PARP14_1_9	O95785;O95785-2;O95785-3;O95785-4	Protein Wiz	WIZ	641976	1403350	749195	694265	485474	1684590	0.0104	0.8122
PARP14_1_9	P28070	Proteasome subunit beta type-4	PSMB4	40898.2	13620.5		15057.3	107931	30058	0.0103	0.8125
PARP14_1_9	P35908	Keratin, type II cytoskeletal 2 epidermal	KRT2	17306900	5874740	17930100	8643660	36240800	14794900	0.0103	0.8125
PARP14_1_9	P67812;P67812-2;P67812-3;P67812-4	Signal peptidase complex catalytic subunit SEC11A	SEC11A	46587.6		15861.1	18934.3	105246	30662.9	0.0103	0.8125
PARP14_1_9	Q96N67;Q96N67-2;Q96N67-3;Q96N67-4;Q96N67-5;Q96N67-6;Q96N67-7	Dedicator of cytokinesis protein 7	DOCK7	107433	47457.6	136903	55369.7	174479	102998	0.0103	0.8125
PARP14_1_9	Q8WWY3	U4/U6 small nuclear ribonucleoprotein Prp31	PRPF31	3263710	2201990	3318880	344978	4853450	3487610	0.0102	0.8135
PARP14_1_9	Q02880;Q02880-2	DNA topoisomerase 2-beta	TOP2B	592077	584072	314459	759331	168674	355724	0.0101	0.8138
PARP14_1_9	P35579	Myosin-9	MYH9	1033910	1932350	714621	1187390	1066590	1565830	0.0099	0.814
PARP14_1_9	Q13561;Q13561-2;Q13561-3	Dynactin subunit 2	DCTN2	42248.8	15948.6	26996.6	9246.01	77604.7	38438.3	0.0099	0.814
PARP14_1_9	Q96A35	Large ribosomal subunit protein uL24m	MRPL24	418889	334255	392311	153127	248717	279330	0.0099	0.814
PARP14_1_9	P27797	Calreticulin	CALR	136569	54915.9	152249	56717.1	439228	97558.5	0.0098	0.8148
PARP14_1_9	P28066	Proteasome subunit alpha type-5	PSMA5	118297	43771.4		45692.4	179844	86653.9	0.0098	0.8148
PARP14_1_9	P06733;P06733-2	Alpha-enolase	ENO1	524636	103477	189771	181487	1631410	818047	0.0096	0.8153
PARP14_1_9	P51398;P51398-2;P51398-3	Small ribosomal subunit protein mS29	DAP3	104546	249393	106405	152741	103051	269615	0.0096	0.8153
PARP14_1_9	P09211	Glutathione S-transferase P	GSTP1	323449	116795	223771	95539.5	523278	264611	0.0095	0.8158
PARP14_1_9	P00390;P00390-2;P00390-3;P00390-4;P00390-5	Glutathione reductase, mitochondrial	GSR	313442	212589	340146	47381	415452	288314	0.0094	0.816
PARP14_1_9	P62249	Small ribosomal subunit protein uS9	RPS16	16983700	25296900	13404800	23431700	6510790	15401300	0.0093	0.8163
PARP14_1_9	Q96T58	Msx2-interacting protein	SPEN	385872	385574	539058	791531	126600	197686	0.0093	0.8163
PARP14_1_9	Q9Y399	Small ribosomal subunit protein uS2m	MRPS2	187109	412495	217986	212745	156928	457405	0.0093	0.8163
PARP14_1_9	P60660;P60660-2	Myosin light polypeptide 6	MYL6	695265	1316640	475828	780151	800306	1071540	0.0092	0.817
PARP14_1_9	Q9BYN8	Small ribosomal subunit protein mS26	MRPS26	138370	304107	196332	195054	102990	281297	0.0092	0.817
PARP14_1_9	O60306	RNA helicase aquarius	AQR	117931	235097	148979	193649	68919.4	163235	0.0091	0.8175
PARP14_1_9	P26196	Probable ATP-dependent RNA helicase DDX6	DDX6	230234	131353	246927	53324	297774	191512	0.0091	0.8175
PARP14_1_9	P52597	Heterogeneous nuclear ribonucleoprotein F	HNRNPF	995215	558402	1152100	732752	1072460	409059	0.0091	0.8175
PARP14_1_9	P61247	Small ribosomal subunit protein eS1	RPS3A	5711800	3737790	2803160	4294290	2423400	3232790	0.0091	0.8175
PARP14_1_9	Q7L2J0	7SK snRNA methylphosphate capping enzyme	MEPCE	51484.4	35750.7	61704.8	25069.8		54879	0.0091	0.8175
PARP14_1_9	Q9Y2W1	Thyroid hormone receptor-associated protein 3	THRAP3	13333700	8357970	16804800	23085100	7119640	5292750	0.0091	0.8175
PARP14_1_9	P02679;P02679-2	Fibrinogen gamma chain	FGG	723285	274269	471249	213626	974311	592950	0.009	0.819
PARP14_1_9	O75352;O75352-2	Mannose-P-dolichol utilization defect 1 protein	MPDU1	145170	111172	110074	38407.7	120862	84008.3	0.0089	0.8192
PARP14_1_9	P33316;P33316-2	Deoxyuridine 5'-triphosphate nucleotidohydrolase, mitochondrial	DUT	366023	181171	258786	51325.7	592287	321576	0.0089	0.8192
PARP14_1_9	P10599;P10599-2	Thioredoxin	TXN	1276730	720776	1419660	277922	1854720	1266760	0.0088	0.8197
PARP14_1_9	P32119	Peroxiredoxin-2	PRDX2	538578	603583	1003850	158536	1218070	880720	0.0088	0.8197
PARP14_1_9	P62273;P62273-2	Small ribosomal subunit protein uS14	RPS29	650132	485125	264312	343227	378389	565715	0.0088	0.8197
PARP14_1_9	Q9UL03;Q9UL03-2;Q9UL03-3	Integrator complex subunit 6	INTS6	34632.1	16274.9	25758	21813.4			0.0087	0.8204
PARP14_1_9	P62891;Q59GN2	Large ribosomal subunit protein eL39;Putative ribosomal protein eL39-like 5	RPL39;RPL39P5	756270	205796	508119	577004	1874220	352220	0.0086	0.8207
PARP14_1_9	Q8NAV1	Pre-mRNA-splicing factor 38A	PRPF38A	1236010	609413	1362370	3238230	639660	452350	0.0086	0.8207
PARP14_1_9	P02747	Complement C1q subcomponent subunit C	C1QC	57053.7	18912.3	35310.5	20198.5	73485.5	52128	0.0085	0.8211
PARP14_1_9	Q9BVQ7;Q9BVQ7-2;Q9BVQ7-3	ATPase family gene 2 protein homolog B	AFG2B	39286.2	42404.4	34017.9	20654.6		29454	0.0085	0.8211
PARP14_1_9	P27169	Serum paraoxonase/arylesterase 1	PON1	71692	24697.6	43438.8	24314.3	93296.8	63682.3	0.0084	0.8216
PARP14_1_9	P52294	Importin subunit alpha-5	KPNA1	341144	854050	522851	684700	367812	651314	0.0084	0.8216
PARP14_1_9	Q9UQ13;Q9UQ13-2	Leucine-rich repeat protein SHOC-2	SHOC2	35867.8	19374.9	51125.8		68455.4	26297.1	0.0084	0.8216
PARP14_1_9	P43487;P43487-2	Ran-specific GTPase-activating protein	RANBP1	137798	46733.7	77586.1	44279.9	222289	116352	0.0083	0.8223
PARP14_1_9	Q07955;Q07955-2;Q07955-3	Serine/arginine-rich splicing factor 1	SRSF1	802008	2254680	1254130	13222900	733739	718550	0.0083	0.8223
PARP14_1_9	Q9H857;Q9H857-2;Q9H857-3;Q9H857-4	5'-nucleotidase domain-containing protein 2	NT5DC2	150721	101777	120416	36582.4	109953	110099	0.0083	0.8223
PARP14_1_9	O14818;O14818-2	Proteasome subunit alpha type-7	PSMA7	120812	50220.5	55800	29847.3	172260	119576	0.0082	0.823
PARP14_1_9	P20618	Proteasome subunit beta type-1	PSMB1	121374	14067.6	78471.4		176810		0.008	0.8232
PARP14_1_9	P21291	Cysteine and glycine-rich protein 1	CSRP1	261712	164554	321166	54353.5	473815	253983	0.008	0.8232
PARP14_1_9	Q8N5F7	NF-kappa-B-activating protein	NKAP	321453	188661	423788	460786	207489		0.008	0.8232
PARP14_1_9	Q96HA7;Q96HA7-2	Tonsoku-like protein	TONSL	61457.2	133062		92837.4		88242.1	0.008	0.8232
PARP14_1_9	Q9Y3D3;Q9Y3D3-2	Small ribosomal subunit protein bS16m	MRPS16	243641	559107	298743	338728	230206	546745	0.008	0.8232
PARP14_1_9	P02794	Ferritin heavy chain	FTH1	69082.9	59198.5	90030.4	43165.8		60972.1	0.0079	0.8244
PARP14_1_9	O75530;O75530-2;O75530-3	Polycomb protein EED	EED	47943.6	58405.9	23186.6	38042.3		49768.9	0.0078	0.8246
PARP14_1_9	O75691	Small subunit processome component 20 homolog	UTP20	51549.1	58027.3		49992		25090.2	0.0078	0.8246
PARP14_1_9	P02647	Apolipoprotein A-I	APOA1	4070700	1470020	2318380	1386110	5716650	3213300	0.0076	0.8251
PARP14_1_9	P55201;Q9ULD4;Q9ULD4-2;P55201-2;P55201-3;P55201-4;Q9ULD4-3	Peregrin;Bromodomain and PHD finger-containing protein 3	BRPF1;BRPF3	136215	266495	140153	301044		118615	0.0076	0.8251
PARP14_1_9	P82914	Small ribosomal subunit protein uS15m	MRPS15	47444	111617	79302.4	63285.2		98007.5	0.0076	0.8251
PARP14_1_9	Q12756;Q12756-2;Q12756-3	Kinesin-like protein KIF1A	KIF1A	105069	54035	91320.4		106622	48391	0.0076	0.8251
PARP14_1_9	Q9NS86	LanC-like protein 2	LANCL2	167055	153095	189733	23520.7	267260	167830	0.0076	0.8251
PARP14_1_9	P26639;P26639-2	Threonine--tRNA ligase 1, cytoplasmic	TARS1	80762.5	43121.2	97063.2	21515.6	134965	103335	0.0075	0.8262
PARP14_1_9	Q14574;Q14574-2	Desmocollin-3	DSC3	60014	22032.2	53529.5	28469.7	162326	33519	0.0075	0.8262
PARP14_1_9	Q5D862	Filaggrin-2	FLG2	408178	162750	536363	258787	1247240	397638	0.0075	0.8262
PARP14_1_9	Q9H967	WD repeat-containing protein 76	WDR76	314298	516797	270251	542788	143953	299858	0.0075	0.8262
PARP14_1_9	Q5U5Q3;Q6ZN04;Q86XN8;A1L020;Q86XN8-2;Q86XN8-3	RNA-binding E3 ubiquitin-protein ligase MEX3C;RNA-binding protein MEX3B;RNA-binding protein MEX3D;RNA-binding protein MEX3A	MEX3C;MEX3B;MEX3D;MEX3A	79983.6		94150.3	51220.6		51283.2	0.0074	0.8271
PARP14_1_9	P02656	Apolipoprotein C-III	APOC3	352647	127001	230218	133025	482324	262262	0.0074	0.8271
PARP14_1_9	P14923	Junction plakoglobin	JUP	438760	156387	384802	213217	994478	276987	0.0074	0.8271
PARP14_1_9	Q9BT40;Q9BT40-2	Inositol polyphosphate 5-phosphatase K	INPP5K	26488.8		24839.6	15212			0.0074	0.8271
PARP14_1_9	Q9NYL2;Q9NYL2-2;Q9NYL2-3	Mitogen-activated protein kinase kinase kinase 20	MAP3K20	50646.9	92802.5	113725	58514.2	87256.8	74410.1	0.0074	0.8271
PARP14_1_9	O00165;O00165-2;O00165-3;O00165-5	HCLS1-associated protein X-1	HAX1			104421			58429.2	0.0073	0.8282
PARP14_1_9	P56134;P56134-2;P56134-3;P56134-4	ATP synthase subunit f, mitochondrial	ATP5MF	178750	51063.9	106932	84450	148697	251078	0.0073	0.8282
PARP14_1_9	P82930	Small ribosomal subunit protein mS34	MRPS34	269550	571907	290927	340178	244074	535149	0.0073	0.8282
PARP14_1_9	O00257;O00257-3	E3 SUMO-protein ligase CBX4	CBX4	98069.9	46381	108690	70299.3	91309.3	67226.8	0.0072	0.8289
PARP14_1_9	O60762	Dolichol-phosphate mannosyltransferase subunit 1	DPM1	161634	84135.8	146050	65631.3	157222	83804.4	0.0072	0.8289
PARP14_1_9	P02790	Hemopexin	HPX	5990700	2332040	3934510	2109680	7017310	4628090	0.0072	0.8289
PARP14_1_9	Q9ULH0;Q9ULH0-2;Q9ULH0-3;Q9ULH0-4	Kinase D-interacting substrate of 220 kDa	KIDINS220		32515			21274.8	16003.2	0.0072	0.8289
PARP14_1_9	P06727	Apolipoprotein A-IV	APOA4	171260	60135.8	92648.5	58371	282673	134398	0.0071	0.8297
PARP14_1_9	Q15008;Q15008-2;Q15008-3;Q15008-4	26S proteasome non-ATPase regulatory subunit 6	PSMD6		37022.5		20776.7			0.0071	0.8297
PARP14_1_9	P54105	Methylosome subunit pICln	CLNS1A	2308970	2335890	3750280	528740	4184010	3365640	0.007	0.8302
PARP14_1_9	Q6PJT7;Q6PJT7-10;Q6PJT7-11;Q6PJT7-2;Q6PJT7-3;Q6PJT7-4;Q6PJT7-5;Q6PJT7-6;Q6PJT7-8;Q6PJT7-9	Zinc finger CCCH domain-containing protein 14	ZC3H14	104272		404128	387510			0.007	0.8302
PARP14_1_9	P62308;A8MWD9	Small nuclear ribonucleoprotein G;Putative small nuclear ribonucleoprotein G-like protein 15	SNRPG;SNRPGP15	2303600	3732920	1997840	2507860	1107060	3108810	0.0069	0.8306
PARP14_1_9	O95864;O95864-3	Acyl-CoA 6-desaturase	FADS2	334076	191806	199974	109106	280496	188755	0.0069	0.8306
PARP14_1_9	P06702	Protein S100-A9	S100A9	101260	82168.1	259830	139089	467777	155593	0.0069	0.8306
PARP14_1_9	O14950;P19105	Myosin regulatory light chain 12B;Myosin regulatory light chain 12A	MYL12B;MYL12A	640158	1087610	400629	571013	873292	847105	0.0068	0.8312
PARP14_1_9	P14324;P14324-2	Farnesyl pyrophosphate synthase	FDPS	91085.1	43262.2	100766	36568.5	149438	74616	0.0068	0.8312
PARP14_1_9	P61026	Ras-related protein Rab-10	RAB10	152200	59649.7	95238.6	51283.3	238335	100467	0.0068	0.8312
PARP14_1_9	Q96GA3	Protein LTV1 homolog	LTV1	1019030	1409520	638403	1007650	481083	1352280	0.0068	0.8312
PARP14_1_9	O43290	U4/U6.U5 tri-snRNP-associated protein 1	SART1	81777	57166.2	121814	53247.7	108767	67523.8	0.0067	0.8321
PARP14_1_9	Q9H3K6	BolA-like protein 2	BOLA2	1832680	1446410	2542360	284535	3805860	2269560	0.0067	0.8321
PARP14_1_9	Q9HC21;Q9HC21-2	Mitochondrial thiamine pyrophosphate carrier	SLC25A19		30157.2	33742.2	15992	25319.6		0.0067	0.8321
PARP14_1_9	P27816;P27816-2;P27816-4;P27816-5;P27816-6	Microtubule-associated protein 4	MAP4	125217	52931.7	107901	32040.7	216487	125630	0.0066	0.8327
PARP14_1_9	P13645	Keratin, type I cytoskeletal 10	KRT10	26718700	9913520	36028200	19203800	86031300	32386600	0.0065	0.8329
PARP14_1_9	Q16563;Q16563-2	Synaptophysin-like protein 1	SYPL1	147989	85192.5	171441	59115.9	180905	105284	0.0065	0.8329
PARP14_1_9	Q16875;Q16875-2;Q16875-3;Q16875-4	6-phosphofructo-2-kinase/fructose-2,6-bisphosphatase 3	PFKFB3	1281030	1020050	1709020	244369	1971270	1504960	0.0065	0.8329
PARP14_1_9	Q86VY4	Testis-specific Y-encoded-like protein 5	TSPYL5	63123.7	34338.3		25522.1	44013.8	47420.7	0.0065	0.8329
PARP14_1_9	Q92613	Protein Jade-3	JADE3	173446	275408	146194	456366	59705.7	138776	0.0065	0.8329
PARP14_1_9	Q9UBB4;Q9UBB4-2	Ataxin-10	ATXN10	133088	77432.4	77237.8	31488.8	142667	83121	0.0065	0.8329
PARP14_1_9	P13489	Ribonuclease inhibitor	RNH1	289771	288686	449937	103369	369637	324835	0.0064	0.8341
PARP14_1_9	Q6NZY4	Zinc finger CCHC domain-containing protein 8	ZCCHC8	601959	945477	1184570	2058540	299262	562109	0.0064	0.8341
PARP14_1_9	P07737	Profilin-1	PFN1	409730	106957	171876	161164	887991	518587	0.0063	0.8346
PARP14_1_9	P13693;P13693-2;Q56UQ5	Translationally-controlled tumor protein;TPT1-like protein	TPT1;>sp|Q56UQ5|TPT1L_HUMAN	144237	56244.7	62135.7	28858.2	340155	183998	0.0063	0.8346
PARP14_1_9	P46782	Small ribosomal subunit protein uS7	RPS5	8643730	11706000	5829050	10504300	3833940	7678500	0.0063	0.8346
PARP14_1_9	Q9UBS4	DnaJ homolog subfamily B member 11	DNAJB11	59616	26012.6	49904.2	19002.8	85231.3	44900.7	0.0063	0.8346
PARP14_1_9	O95149	Snurportin-1	SNUPN	7404.81	6006.08	33016.5		29245.7	50626.1	0.0062	0.8354
PARP14_1_9	P29966	Myristoylated alanine-rich C-kinase substrate	MARCKS	53464.2		43982.5	12307.8	81586.3	22260.3	0.0062	0.8354
PARP14_1_9	Q7Z2W9	Large ribosomal subunit protein bL21m	MRPL21	307711	268188	274129	140663	153133	213869	0.0062	0.8354
PARP14_1_9	Q8N1N4;Q8N1N4-2	Keratin, type II cytoskeletal 78	KRT78	192317	67587.4	213036	153921	457196	143146	0.0062	0.8354
PARP14_1_9	Q9BQA1;Q9BQA1-2	Methylosome protein WDR77	WDR77	89239700	83813300	142093000	19629400	151384000	142968000	0.0062	0.8354
PARP14_1_9	Q9NQS7;Q9NQS7-2	Inner centromere protein	INCENP	234873	221876	130131	269017	75224.9	125003	0.0062	0.8354
PARP14_1_9	Q9Y6A5	Transforming acidic coiled-coil-containing protein 3	TACC3	86775.9	23459	72407.5		90735.1		0.0062	0.8354
PARP14_1_9	P06730;P06730-2;P06730-3	Eukaryotic translation initiation factor 4E	EIF4E	96989.3		34078		126072	64320.1	0.0061	0.8368
PARP14_1_9	P15924;P15924-2;P15924-3	Desmoplakin	DSP	657208	271181	649321	330506	1569780	375472	0.0061	0.8368
PARP14_1_9	P04156	Major prion protein	PRNP	62794.3	112094	51250.2	74903.8	70698	66022.4	0.006	0.8372
PARP14_1_9	P0DP01	Immunoglobulin heavy variable 1-8	IGHV1-8		37670.4	104121		90745.8	82683.2	0.006	0.8372
PARP14_1_9	P51970	NADH dehydrogenase [ubiquinone] 1 alpha subcomplex subunit 8	NDUFA8	36007.5	40135.9	47100.4	27037			0.006	0.8372
PARP14_1_9	Q13895	Bystin	BYSL	1084740	1281490	577736	1014940	436050	1439950	0.006	0.8372
PARP14_1_9	Q14444;Q14444-2	Caprin-1	CAPRIN1	252673	112826	181317	67254.8	385287	177544	0.006	0.8372
PARP14_1_9	O95793;O95793-2;O95793-3	Double-stranded RNA-binding protein Staufen homolog 1	STAU1	126115		77592.2	61907.5	91339.2		0.0059	0.8381
PARP14_1_9	P49748;P49748-2;P49748-3	Very long-chain specific acyl-CoA dehydrogenase, mitochondrial	ACADVL	37050.5	17676.2	52107.8		49687.7	37558	0.0059	0.8381
PARP14_1_9	P36639;P36639-1;P36639-2;P36639-3	Oxidized purine nucleoside triphosphate hydrolase	NUDT1	264531	166953	286308	57005.2	287593	233417	0.0058	0.8385
PARP14_1_9	P63104;P63104-2	14-3-3 protein zeta/delta	YWHAZ	448268	172848	311979	128724	736583	427111	0.0058	0.8385
PARP14_1_9	Q13464	Rho-associated protein kinase 1	ROCK1	143260	88655.8	156601	38166.7	176455	99919.6	0.0058	0.8385
PARP14_1_9	Q14697;Q14697-2	Neutral alpha-glucosidase AB	GANAB	249116	104098	102857	84450.7	349973	226029	0.0058	0.8385
PARP14_1_9	O00159;O00159-3;O00159-2	Unconventional myosin-Ic	MYO1C	398062	676773	252812	421623	472256	544355	0.0057	0.8393
PARP14_1_9	O00629	Importin subunit alpha-3	KPNA4	57512.2	143178	75310	115272		94617	0.0057	0.8393
PARP14_1_9	P02768	Albumin	ALB	30735100	10844000	17143400	8648330	74274900	27062700	0.0057	0.8393
PARP14_1_9	P52435;Q9H1A7	DNA-directed RNA polymerase II subunit RPB11-a;DNA-directed RNA polymerase II subunit RPB11-b2	POLR2J;POLR2J3	51115.1	102505	58362.6	121906		45982.8	0.0057	0.8393
PARP14_1_9	Q02338	D-beta-hydroxybutyrate dehydrogenase, mitochondrial	BDH1	120088	70388.1	113511	34123.8	117450	71171.4	0.0057	0.8393
PARP14_1_9	Q9NQ29;Q9Y383;Q9NQ29-2;Q9NQ29-3;Q96HJ9-2;Q9Y383-2;Q9Y383-3	Putative RNA-binding protein Luc7-like 1;Putative RNA-binding protein Luc7-like 2	LUC7L;LUC7L2	759361	348960	478663	1342750	444703	199586	0.0057	0.8393
PARP14_1_9	Q9Y3X0	Coiled-coil domain-containing protein 9	CCDC9	476437	295653	482434	553026	137796	246404	0.0057	0.8393
PARP14_1_9	O95478	Ribosome biogenesis protein NSA2 homolog	NSA2	61371.5	137054		92528.4		115565	0.0056	0.8406
PARP14_1_9	P02788;P02788-2	Lactotransferrin	LTF	108908	34284.3	142550	105927	382510	136120	0.0056	0.8406
PARP14_1_9	Q9UBR2	Cathepsin Z	CTSZ	83692.1	39941.5	112314		119090	75916.8	0.0056	0.8406
PARP14_1_9	P48507	Glutamate--cysteine ligase regulatory subunit	GCLM	171013	101460	165918	45778.6	152474	122554	0.0055	0.8412
PARP14_1_9	Q13427;Q13427-2	Peptidyl-prolyl cis-trans isomerase G	PPIG	196118	364274	408158	444717	171896	242168	0.0055	0.8412
PARP14_1_9	Q86X55;Q86X55-1;Q86X55-2	Histone-arginine methyltransferase CARM1	CARM1	158586	127791	163862	36270.6	195753	105250	0.0055	0.8412
PARP14_1_9	Q96RE7	Nucleus accumbens-associated protein 1	NACC1	77280.2	104199	98923.1	31733.4	66809.3	86363.2	0.0055	0.8412
PARP14_1_9	Q2NL82	Pre-rRNA-processing protein TSR1 homolog	TSR1	712159	534539	337421	388344	345811	626961	0.0054	0.842
PARP14_1_9	Q9UJC3;Q9UJC3-2	Protein Hook homolog 1	HOOK1	60270.3	31417.9	49332.4	39143.8		34829.5	0.0054	0.842
PARP14_1_9	Q9Y2Q9	Small ribosomal subunit protein bS1m	MRPS28	117755	254763		176705	108768	288457	0.0054	0.842
PARP14_1_9	P04083	Annexin A1	ANXA1	223265	82037.6	211593	82197.4	493832	282714	0.0053	0.8425
PARP14_1_9	P07900;P07900-2	Heat shock protein HSP 90-alpha	HSP90AA1	1189640	422012	498671	483115	1533510	1179930	0.0053	0.8425
PARP14_1_9	P28370;P28370-2	Probable global transcription activator SNF2L1	SMARCA1	170465	308316	184997	164030		217934	0.0053	0.8425
PARP14_1_9	P31151;Q86SG5	Protein S100-A7;Protein S100-A7A	S100A7;S100A7A	15003.1	37340.5	96195.8	125740	303246	76698.6	0.0053	0.8425
PARP14_1_9	O95970;O95970-2;O95970-3	Leucine-rich glioma-inactivated protein 1	LGI1		172746	308040	49702	449816	312693	0.0052	0.8433
PARP14_1_9	P07477;Q9BYE2;Q9BYE2-2;Q9BYE2-3;Q9BYE2-6	Serine protease 1;Transmembrane protease serine 13	PRSS1;TMPRSS13	501269	148312	256084		807439	331968	0.0052	0.8433
PARP14_1_9	P09874	Poly [ADP-ribose] polymerase 1	PARP1	153462	269720	109852	138230	182363	245526	0.0052	0.8433
PARP14_1_9	P21912	Succinate dehydrogenase [ubiquinone] iron-sulfur subunit, mitochondrial	SDHB	121850	56526.8	104771	28704.7	184573	119417	0.0052	0.8433
PARP14_1_9	P23246;P23246-2	Splicing factor, proline- and glutamine-rich	SFPQ	286272	124744	241936	90358.7	405067	247634	0.0052	0.8433
PARP14_1_9	P37268;P37268-2;P37268-3;P37268-4	Squalene synthase	FDFT1	152818	100335	120139	34596.8	170918	89620.2	0.0052	0.8433
PARP14_1_9	P61962;P61962-2	DDB1- and CUL4-associated factor 7	DCAF7	52920.4	36426.2	18493	47057.9	71629	22269.9	0.0052	0.8433
PARP14_1_9	Q14157;Q14157-1;Q14157-3;Q14157-4;Q14157-5	Ubiquitin-associated protein 2-like	UBAP2L	36291.1	58429.7	29296.8	42004	33385.9	29920.1	0.0052	0.8433
PARP14_1_9	Q8N1G4	Leucine-rich repeat-containing protein 47	LRRC47	358718	250728	461167	87751.5	501350	382466	0.0052	0.8433
PARP14_1_9	Q9Y580	RNA-binding protein 7	RBM7	118270	189640	174931	335077		61562.2	0.0051	0.8449
PARP14_1_9	Q96EK4	THAP domain-containing protein 11	THAP11	90470.8	65409.1	45021.5	35031.5	78200.8	56858.4	0.005	0.8451
PARP14_1_9	P02671;P02671-2	Fibrinogen alpha chain	FGA	537162	208451	365910	174040	909478	449604	0.0049	0.8453
PARP14_1_9	P51571	Translocon-associated protein subunit delta	SSR4	1141310	751253	1074100	376342	975445	670307	0.0049	0.8453
PARP14_1_9	Q13330;Q13330-2;Q13330-3	Metastasis-associated protein MTA1	MTA1	603118	840537	712153	575737	371499	443014	0.0049	0.8453
PARP14_1_9	Q96J01;Q96J01-2	THO complex subunit 3	THOC3	430960	258269	384172	79166.5	482070	342633	0.0049	0.8453
PARP14_1_9	Q9Y5A9;Q9Y5A9-2	YTH domain-containing family protein 2	YTHDF2	32271.4		30312.1	13392.5	33899.1		0.0049	0.8453
PARP14_1_9	O00391;O00391-2	Sulfhydryl oxidase 1	QSOX1	78901.5	57648.5	93045.6	16934.9	108633	70025.9	0.0048	0.8461
PARP14_1_9	O75400;O75400-2;O75400-3	Pre-mRNA-processing factor 40 homolog A	PRPF40A	147799	253345	175381	149053	97673.7	175287	0.0048	0.8461
PARP14_1_9	P19823	Inter-alpha-trypsin inhibitor heavy chain H2	ITIH2	199597	77775	145383	73981.7	314157	155284	0.0048	0.8461
PARP14_1_9	Q9Y6E2	eIF5-mimic protein 1	BZW2	106658	44463.2	68713	27266.3	177773	96697.7	0.0048	0.8461
PARP14_1_9	O75688;P35813;O75688-2;O75688-4;O75688-5;P35813-2;P35813-3	Protein phosphatase 1B;Protein phosphatase 1A	PPM1B;PPM1A	509249	363011	717767	162978	847723	571260	0.0047	0.8468
PARP14_1_9	P04908;P0C0S8;P20671;Q16777;Q6FI13;Q7L7L0;Q93077;Q96KK5;Q99878;Q9BTM1	Histone H2A type 1-B/E;Histone H2A type 1;Histone H2A type 1-D;Histone H2A type 2-C;Histone H2A type 2-A;Histone H2A type 3;Histone H2A type 1-C;Histone H2A type 1-H;Histone H2A type 1-J;Histone H2A.J	H2AC4;H2AC11;H2AC7;H2AC20;H2AC18;H2AC25;H2AC6;H2AC12;H2AC14;H2AJ	720131000	1242380000	906342000	1710880000	234522000	749645000	0.0046	0.847
PARP14_1_9	P16455	Methylated-DNA--protein-cysteine methyltransferase	MGMT	21644		53792.2		45175.5		0.0046	0.847
PARP14_1_9	P18124	Large ribosomal subunit protein uL30	RPL7	7858440	12091600	6316930	10583400	3980280	8049070	0.0046	0.847
PARP14_1_9	P31944	Caspase-14	CASP14	83337.4	22672.3	98036.5	92419.6	316830	106663	0.0046	0.847
PARP14_1_9	P62995;P62995-3	Transformer-2 protein homolog beta	TRA2B	7344110	14528000	11159800	33259900	3448340	6446720	0.0046	0.847
PARP14_1_9	O60427	Acyl-CoA (8-3)-desaturase	FADS1	191827	135658	141453	39234.4	209755	133534	0.0045	0.8479
PARP14_1_9	A6NMY6;P07355;P07355-2	Putative annexin A2-like protein;Annexin A2	ANXA2P2;ANXA2	1108190	539882	1074400	268267	1966790	1112420	0.0045	0.8479
PARP14_1_9	P82921	Small ribosomal subunit protein bS21m	MRPS21	49055.3	117143	79955.1	78609.3	53549.9	120816	0.0045	0.8479
PARP14_1_9	Q15149;Q15149-2;Q15149-3;Q15149-4;Q15149-5;Q15149-6;Q15149-7;Q15149-8;Q15149-9	Plectin	PLEC	755938	348318	695768	693044	606753	355273	0.0045	0.8479
PARP14_1_9	Q9HAZ1	Dual specificity protein kinase CLK4	CLK4	76560.4	76904.8	117586	98643		53904.8	0.0045	0.8479
PARP14_1_9	Q9Y6G9	Cytoplasmic dynein 1 light intermediate chain 1	DYNC1LI1	116668	52407.4	80172.6	40922.2	130994	82656.3	0.0045	0.8479
PARP14_1_9	P30041	Peroxiredoxin-6	PRDX6	2437300	1411580	2398490	536646	3229920	1837620	0.0044	0.8489
PARP14_1_9	P80723;P80723-2	Brain acid soluble protein 1	BASP1	143936	48083.8	55081.8	74173.5	248533	115890	0.0044	0.8489
PARP14_1_9	Q13131;Q13131-2	5'-AMP-activated protein kinase catalytic subunit alpha-1	PRKAA1	70065.2	23607.1	66622.7		73214.4		0.0044	0.8489
PARP14_1_9	Q9HCE3	Zinc finger protein 532	ZNF532		94874		47651.2		66603.1	0.0044	0.8489
PARP14_1_9	Q9Y3B4	Splicing factor 3B subunit 6	SF3B6	535758	270432	469535	289107	450104	291694	0.0044	0.8489
PARP14_1_9	O75940	Survival of motor neuron-related-splicing factor 30	SMNDC1	86876.7	47764.2	68402.5		84941.5	38150.2	0.0043	0.8498
PARP14_1_9	P14625;Q58FF3	Endoplasmin;Putative endoplasmin-like protein	HSP90B1;HSP90B2P	857450	295632	417855	336481	1184730	949175	0.0043	0.8498
PARP14_1_9	P43034;P43034-2	Platelet-activating factor acetylhydrolase IB subunit beta	PAFAH1B1	68974.5	36990.8	79908.9	24544.2	112813	65696.9	0.0043	0.8498
PARP14_1_9	Q01650	Large neutral amino acids transporter small subunit 1	SLC7A5	209477	95732.7	124881		169699	127739	0.0043	0.8498
PARP14_1_9	Q8IZP9;Q8IZP9-10;Q8IZP9-2;Q8IZP9-3;Q8IZP9-4;Q8IZP9-5;Q8IZP9-6;Q8IZP9-7;Q8IZP9-8;Q8IZP9-9	Adhesion G-protein coupled receptor G2	ADGRG2	103116	74203.2	97456.8			61882.1	0.0043	0.8498
PARP14_1_9	O00483	Cytochrome c oxidase subunit NDUFA4	NDUFA4	183510	80974.8	122047	64072.5	276656	111039	0.0042	0.8506
PARP14_1_9	O43143;O60231;Q14562	ATP-dependent RNA helicase DHX15;Pre-mRNA-splicing factor ATP-dependent RNA helicase DHX16;ATP-dependent RNA helicase DHX8	DHX15;DHX16;DHX8	1104320	779487	1319340	763844	807892	610788	0.0042	0.8506
PARP14_1_9	O60783	Small ribosomal subunit protein uS14m	MRPS14	107397	230496	144804	117593		252339	0.0042	0.8506
PARP14_1_9	P04259;P48668	Keratin, type II cytoskeletal 6B;Keratin, type II cytoskeletal 6C	KRT6B;KRT6C	1054220	493216	670033	675373	2372000	228751	0.0042	0.8506
PARP14_1_9	Q8WXF1;Q8WXF1-2	Paraspeckle component 1	PSPC1	474270	235252	359345	107859	590271	411767	0.0042	0.8506
PARP14_1_9	Q96GM8;Q96GM8-2	Target of EGR1 protein 1	TOE1		28374.6		10997.1		32207.7	0.0042	0.8506
PARP14_1_9	Q9NQW6;Q9NQW6-2	Anillin	ANLN	53260.7				82061.2	17932.4	0.0042	0.8506
PARP14_1_9	A2AJT9;A2AJT9-2;A2AJT9-3	BCLAF1 and THRAP3 family member 3	BCLAF3	123178	265513	282521	403550		171970	0.0041	0.8518
PARP14_1_9	P00738;P00738-2	Haptoglobin	HP	19615500	7908320	13711900	6990340	29627100	15537200	0.0041	0.8518
PARP14_1_9	P19827;P19827-2	Inter-alpha-trypsin inhibitor heavy chain H1	ITIH1	108142	46700.8	63163	34259.2	166787	79108.8	0.0041	0.8518
PARP14_1_9	P42224;P42224-2	Signal transducer and activator of transcription 1-alpha/beta	STAT1	99035.1	47300.4	107714	103245	94756.7	52546.9	0.0041	0.8518
PARP14_1_9	Q9ULV4;Q9ULV4-3;Q9ULV4-2	Coronin-1C	CORO1C	189010	119609	215865	29007.7	330463	225342	0.0041	0.8518
PARP14_1_9	Q9Y5V3;Q9Y5V3-2	Melanoma-associated antigen D1	MAGED1	124241	116939	105049	80108.6	73017.7	58588.5	0.0041	0.8518
PARP14_1_9	P19525;P19525-2	Interferon-induced, double-stranded RNA-activated protein kinase	EIF2AK2	53843.4	39812.4	67437.6	17594.5	63777	43258.6	0.004	0.8528
PARP14_1_9	P26640	Valine--tRNA ligase	VARS1	125090	59366.7	96770.2	31643.3	160975	112871	0.004	0.8528
PARP14_1_9	P52298;P52298-2	Nuclear cap-binding protein subunit 2	NCBP2	38161.8	79989.2	50899.8	75066.9	39269.6	43052.2	0.004	0.8528
PARP14_1_9	P60981;P60981-2	Destrin	DSTN	214389	184984	282212	34587	409722	276620	0.004	0.8528
PARP14_1_9	P62633;P62633-2;P62633-4;P62633-5;P62633-6;P62633-8;P62633-3;P62633-7	CCHC-type zinc finger nucleic acid binding protein	CNBP	82006.4	22741.6	65472.7		164522	71998.3	0.004	0.8528
PARP14_1_9	P62906	Large ribosomal subunit protein uL1	RPL10A	4599130	7135180	3595410	6684810	2496000	4741900	0.004	0.8528
PARP14_1_9	Q13263;Q13263-2	Transcription intermediary factor 1-beta	TRIM28	1022110	1913060	988037	2400840	641266	1154110	0.004	0.8528
PARP14_1_9	Q53H96;Q53H96-2	Pyrroline-5-carboxylate reductase 3	PYCR3	64079.3	41804.2	88457.3		84201.4	48163.1	0.004	0.8528
PARP14_1_9	Q5W0B1	ORC ubiquitin ligase 1	OBI1	427546	320092	227349	76631.5	402509	508602	0.004	0.8528
PARP14_1_9	Q8IX01;Q8IX01-3;Q8IX01-4	SURP and G-patch domain-containing protein 2	SUGP2	161774	176535	229638	163879	94879.5	128188	0.004	0.8528
PARP14_1_9	P06396;P06396-2;P06396-3;P06396-4	Gelsolin	GSN	59096.1	49678	114866		106178	73206.1	0.0039	0.8544
PARP14_1_9	P19338	Nucleolin	NCL	1843170	2454470	861215	1906050	1709870	2528650	0.0039	0.8544
PARP14_1_9	Q9ULU4-12;Q9ULU4-13;Q9ULU4-14;Q9ULU4-15;Q9ULU4-16;Q9ULU4-2;Q9ULU4-21;Q9ULU4-22;Q9ULU4-23;Q9ULU4-3;Q9ULU4-4;Q9ULU4-6;Q9ULU4-9			51554.1	75754.4	84468.5	70441		40395.8	0.0039	0.8544
PARP14_1_9	O60684	Importin subunit alpha-7	KPNA6	60125.6	169503	105902	148644		131987	0.0038	0.8549
PARP14_1_9	P02774;P02774-2;P02774-3	Vitamin D-binding protein	GC	656225	269421	432403	207510	1076010	540831	0.0038	0.8549
PARP14_1_9	P08708	Small ribosomal subunit protein eS17	RPS17	257529	162153	117378	143855	176988	186751	0.0038	0.8549
PARP14_1_9	Q9BUQ8	Probable ATP-dependent RNA helicase DDX23	DDX23	46164.4	17279.1	41032.3	25937.9	94848	33002	0.0038	0.8549
PARP14_1_9	Q9HCS7	Pre-mRNA-splicing factor SYF1	XAB2	93999.6	196070	142437	155907	80146.7	150274	0.0038	0.8549
PARP14_1_9	Q9NQC3;Q9NQC3-2;Q9NQC3-5	Reticulon-4	RTN4	141115	51061.3		46412.5	416885	208054	0.0038	0.8549
PARP14_1_9	O14646;O14647;Q3L8U1;Q8TD26;Q9HCK8;Q9P2D1;Q3L8U1-3;O14646-2;O14647-2;Q3L8U1-2;Q9HCK8-2	Chromodomain-helicase-DNA-binding protein 1;Chromodomain-helicase-DNA-binding protein 2;Chromodomain-helicase-DNA-binding protein 9;Chromodomain-helicase-DNA-binding protein 6;Chromodomain-helicase-DNA-binding protein 8;Chromodomain-helicase-DNA-binding protein 7	CHD1;CHD2;CHD9;CHD6;CHD8;CHD7	186104	376403	192829	395636	166530	229379	0.0037	0.8558
PARP14_1_9	P04733	Metallothionein-1F	MT1F	26802.7	13215.9	22719.3		18440.4		0.0037	0.8558
PARP14_1_9	P13647	Keratin, type II cytoskeletal 5	KRT5	4080700	1507690	4051210	2524850	10921500	3275440	0.0037	0.8558
PARP14_1_9	P21333;P21333-2	Filamin-A	FLNA	5582370	4115580	7514390	1422040	8995050	6099510	0.0037	0.8558
PARP14_1_9	Q86XN7;Q86XN7-2	Proline and serine-rich protein 1	PROSER1	366439	222331	352701	56805.1	490247	348737	0.0037	0.8558
PARP14_1_9	P04040	Catalase	CAT	59566.7	20266.4	52412.4	32929.2	163666	52445.3	0.0036	0.8566
PARP14_1_9	P18077	Large ribosomal subunit protein eL33	RPL35A	5248390	7809200	4643330	5371230	2780030	5318000	0.0036	0.8566
PARP14_1_9	P35030;P35030-2;P35030-3;P35030-4;P35030-5	Trypsin-3	PRSS3	145787		61036.8	76529.4	253125	98224.4	0.0036	0.8566
PARP14_1_9	P53007	Tricarboxylate transport protein, mitochondrial	SLC25A1	175068	147988	216191	81197.5	154610	136032	0.0036	0.8566
PARP14_1_9	Q02543	Large ribosomal subunit protein eL20	RPL18A	5270990	8365200	4496740	7002470	3012520	5564170	0.0036	0.8566
PARP14_1_9	P04908;P0C0S8;P16104;P20671;Q16777;Q6FI13;Q7L7L0;Q8IUE6;Q93077;Q96KK5;Q96QV6;Q99878;Q9BTM1;Q9BTM1-2	Histone H2A type 1-B/E;Histone H2A type 1;Histone H2AX;Histone H2A type 1-D;Histone H2A type 2-C;Histone H2A type 2-A;Histone H2A type 3;Histone H2A type 2-B;Histone H2A type 1-C;Histone H2A type 1-H;Histone H2A type 1-A;Histone H2A type 1-J;Histone H2A.J	H2AC4;H2AC11;H2AX;H2AC7;H2AC20;H2AC18;H2AC25;H2AC21;H2AC6;H2AC12;H2AC1;H2AC14;H2AJ	1455220000	2242900000	1296380000	2099100000	595364000	1463780000	0.0036	0.8566
PARP14_1_9	Q9H082	Ras-related protein Rab-33B	RAB33B	1001410	534834				693822	0.0036	0.8566
PARP14_1_9	Q9UER7;Q9UER7-2;Q9UER7-3;Q9UER7-4;Q9UER7-5	Death domain-associated protein 6	DAXX	130488	176831	98807.6	137593	76664.8	90145.7	0.0036	0.8566
PARP14_1_9	Q9Y6Y0	Influenza virus NS1A-binding protein	IVNS1ABP	4363820	2678710	3931540	1030950	4733910	2964480	0.0036	0.8566
PARP14_1_9	P11216;P11217	Glycogen phosphorylase, brain form;Glycogen phosphorylase, muscle form	PYGB;PYGM	78260.6	84041.2	106834	40142.5	78944.1	65468.4	0.0035	0.858
PARP14_1_9	P62136;P62136-2;P62136-3	Serine/threonine-protein phosphatase PP1-alpha catalytic subunit	PPP1CA	349427	212425	440232	188595	490697	246167	0.0035	0.858
PARP14_1_9	Q16543	Hsp90 co-chaperone Cdc37	CDC37	62202.4	24051.6	41997.1	16056.2	132344	70564.9	0.0035	0.858
PARP14_1_9	Q9ULW0;Q9ULW0-2	Targeting protein for Xklp2	TPX2	98160.8		102976	16894.9	166993	76572	0.0035	0.858
PARP14_1_9	O00410;O00410-2;O00410-3	Importin-5	IPO5	205088	423212	272378	312454	185150	329675	0.0034	0.8586
PARP14_1_9	O95721	Synaptosomal-associated protein 29	SNAP29	48722.9	20557.2	34198		74952.4	25849.5	0.0034	0.8586
PARP14_1_9	P32969	Large ribosomal subunit protein uL6	RPL9	836005	491053	425771	475326	593498	498660	0.0034	0.8586
PARP14_1_9	Q13111;Q13111-2;Q13111-3	Chromatin assembly factor 1 subunit A	CHAF1A	87052.3	83604	46706.7	35392.9	82769.2	59994	0.0034	0.8586
PARP14_1_9	Q13242	Serine/arginine-rich splicing factor 9	SRSF9	4730050	6836800	5708440	17103200	1331280	2619550	0.0034	0.8586
PARP14_1_9	Q14624	Inter-alpha-trypsin inhibitor heavy chain H4	ITIH4	237221	95855.4	147075	85975.5	353592	193253	0.0034	0.8586
PARP14_1_9	Q6N021	Methylcytosine dioxygenase TET2	TET2	948954	591848	974229	167699	1356910	822014	0.0034	0.8586
PARP14_1_9	Q8WWQ0	PH-interacting protein	PHIP	61892.8	64297.2	56063.2	99213.7		24156.1	0.0034	0.8586
PARP14_1_9	Q92526;Q92526-2;Q92526-3	T-complex protein 1 subunit zeta-2	CCT6B	141520			59337.5		145739	0.0034	0.8586
PARP14_1_9	P02750	Leucine-rich alpha-2-glycoprotein	LRG1	355623	148796	248392	142401	453076	272424	0.0033	0.8599
PARP14_1_9	P14866	Heterogeneous nuclear ribonucleoprotein L	HNRNPL	1916120	1273690	2251930	352900	3061800	2040360	0.0033	0.8599
PARP14_1_9	P23396;P23396-2	Small ribosomal subunit protein uS3	RPS3	2489140	2514380	1291310	1829130	1368660	2135850	0.0033	0.8599
PARP14_1_9	P37108	Signal recognition particle 14 kDa protein	SRP14	532277	395443	781670	302648	678461	527705	0.0033	0.8599
PARP14_1_9	P52948;P52948-2;P52948-5;P52948-6	Nuclear pore complex protein Nup98-Nup96	NUP98	33415.3			18532.6	21250.7	16182.1	0.0033	0.8599
PARP14_1_9	Q16186	Proteasomal ubiquitin receptor ADRM1	ADRM1	17325.7		8477.68	3809.39	42910.7	16059.6	0.0033	0.8599
PARP14_1_9	Q8N684;Q8N684-3;Q8N684-2	Cleavage and polyadenylation specificity factor subunit 7	CPSF7	42837.8	16833.9	30499.9		60555.2	25666.4	0.0033	0.8599
PARP14_1_9	Q9UK58;Q9UK58-4;Q9UK58-6	Cyclin-L1	CCNL1	31375.7	48424	50456.9	89316.9		17666.9	0.0033	0.8599
PARP14_1_9	Q9Y676	Small ribosomal subunit protein mS40	MRPS18B	272756	546942	341530	328510	212585	563949	0.0033	0.8599
PARP14_1_9	P49761;P49761-1;P49761-2;P49761-3	Dual specificity protein kinase CLK3	CLK3	496853	640421	882829	1148140	314107	320588	0.0032	0.8612
PARP14_1_9	P82912;P82912-2;P82912-3	Small ribosomal subunit protein uS11m	MRPS11	119329	266238	186276	110284	176971	305086	0.0032	0.8612
PARP14_1_9	Q15369	Elongin-C	ELOC	52534.8	33077.3		13587.9	57012.4	30970.4	0.0032	0.8612
PARP14_1_9	Q96B54	Zinc finger protein 428	ZNF428	87497.1	291128		340256			0.0032	0.8612
PARP14_1_9	P62917	Large ribosomal subunit protein uL2	RPL8	8707650	14026400	7791950	10830900	4900380	10231200	0.0031	0.8618
PARP14_1_9	Q3SY77;Q3SY77-2	UDP-glucuronosyltransferase 3A2	UGT3A2	174561	99490.3	105076	45853.4	190637	118137	0.0031	0.8618
PARP14_1_9	P04259;P04264	Keratin, type II cytoskeletal 6B;Keratin, type II cytoskeletal 1	KRT6B;KRT1	35833200	14796900	38094100	22623200	80599900	29164900	0.003	0.8621
PARP14_1_9	P62910	Large ribosomal subunit protein eL32	RPL32	1443350	2115090	1070650	1497410	965885	1526270	0.003	0.8621
PARP14_1_9	Q15022	Polycomb protein SUZ12	SUZ12	76722.4	132258	66313.5	86344.1		89557.6	0.003	0.8621
PARP14_1_9	Q6P2Q9	Pre-mRNA-processing-splicing factor 8	PRPF8	301062	633120	404691	476963	296848	489369	0.003	0.8621
PARP14_1_9	P0DOX6	Immunoglobulin mu heavy chain	>sp|P0DOX6|IGM_HUMAN	63171.3	29740.4	97404.3		128663	81967.3	0.0029	0.8627
PARP14_1_9	P51570	Galactokinase	GALK1	55021	45807.4	65445.7	26150.4	49580	38620.7	0.0029	0.8627
PARP14_1_9	Q02878	Large ribosomal subunit protein eL6	RPL6	7336340	10021300	5662870	7858670	3048600	7153120	0.0029	0.8627
PARP14_1_9	Q15654	Thyroid receptor-interacting protein 6	TRIP6	347486	175206	340118	118180	460674	311974	0.0029	0.8627
PARP14_1_9	O75494;O75494-2;O75494-3;O75494-4;O75494-5;O75494-6	Serine/arginine-rich splicing factor 10	SRSF10	5510550	9813300	7396040	17016100	2279130	4497560	0.0028	0.8632
PARP14_1_9	O95785	Protein Wiz	WIZ		49546.4	85041.1	55437.3			0.0028	0.8632
PARP14_1_9	P14174	Macrophage migration inhibitory factor	MIF	1067760	647290	1211800	255794	2016230	935295	0.0028	0.8632
PARP14_1_9	O95758;P26599;O95758-1;O95758-2;O95758-4;O95758-5;O95758-6;P26599-1;P26599-2	Polypyrimidine tract-binding protein 3;Polypyrimidine tract-binding protein 1	PTBP3;PTBP1	377379	186429	317144	103319	526905	315648	0.0028	0.8632
PARP14_1_9	Q14690	Protein RRP5 homolog	PDCD11			38196.1			22978.2	0.0028	0.8632
PARP14_1_9	Q9Y3E2	BolA-like protein 1	BOLA1	43238.3	19879.7	32897.1		31624.1		0.0028	0.8632
PARP14_1_9	O00767	Stearoyl-CoA desaturase	SCD	189730	96968.4	104353	56385.3	248830	143957	0.0027	0.8641
PARP14_1_9	O95707	Ribonuclease P protein subunit p29	POP4	185691	151614		94202.3		144205	0.0027	0.8641
PARP14_1_9	P00450	Ceruloplasmin	CP	1206450	493497	816983	503595	1701500	941186	0.0027	0.8641
PARP14_1_9	Q07065	Cytoskeleton-associated protein 4	CKAP4	66986.2	29461.8	23534.8		80880.5	51134.5	0.0027	0.8641
PARP14_1_9	Q15054	DNA polymerase delta subunit 3	POLD3	83108.1	46224.9	70653.3	38083.6	66661.3	45041.1	0.0027	0.8641
PARP14_1_9	Q15382	GTP-binding protein Rheb	RHEB	25931.9	16500.9	19817	12624.9	21811		0.0027	0.8641
PARP14_1_9	Q5T200;Q5T200-2	Zinc finger CCCH domain-containing protein 13	ZC3H13	168640	76564.4	144864	275302	106837	71653.5	0.0027	0.8641
PARP14_1_9	Q8TER5;Q8TER5-2;Q8TER5-3;Q8TER5-4	Rho guanine nucleotide exchange factor 40	ARHGEF40	24339		23915.4	15318.7			0.0027	0.8641
PARP14_1_9	Q9BUN8;Q9BUN8-2	Derlin-1	DERL1	402167	235029	441936	179086	469362	266804	0.0027	0.8641
PARP14_1_9	P01624;A0A075B6H7;A0A0C4DH55	Immunoglobulin kappa variable 3-15;Probable non-functional immunoglobulin kappa variable 3-7;Immunoglobulin kappa variable 3D-7	IGKV3-15;IGKV3-7;IGKV3D-7	663376	446655	844162	191159	1047820	703975	0.0026	0.8653
PARP14_1_9	O95394;O95394-3;O95394-4	Phosphoacetylglucosamine mutase	PGM3	56173.7	25829.3	43199	19075.9	71820.9	46586.3	0.0026	0.8653
PARP14_1_9	Q7Z3K3;Q7Z3K3-2;Q7Z3K3-3;Q7Z3K3-5;Q7Z3K3-6;Q7Z3K3-7	Pogo transposable element with ZNF domain	POGZ	849749	1055300	815239	1286740	318939	514133	0.0026	0.8653
PARP14_1_9	Q99623;Q99623-2	Prohibitin-2	PHB2	269318	116447	140469	91570.5	431134	233934	0.0026	0.8653
PARP14_1_9	Q9UBF2;Q9Y678;Q9UBF2-2	Coatomer subunit gamma-2;Coatomer subunit gamma-1	COPG2;COPG1	137892	75165.5	89105.5	51027.2	130084	81041	0.0026	0.8653
PARP14_1_9	P02675	Fibrinogen beta chain	FGB	1130580	455633	729916	414262	1905770	975158	0.0025	0.866
PARP14_1_9	P25398	Small ribosomal subunit protein eS12	RPS12	4193090	5001150	2361710	4416460	2556020	3721840	0.0025	0.866
PARP14_1_9	P30048;P30048-2	Thioredoxin-dependent peroxide reductase, mitochondrial	PRDX3	550190	289412	372658	129891	615223	482509	0.0025	0.866
PARP14_1_9	P34896;P34896-2;P34896-3;P34896-4	Serine hydroxymethyltransferase, cytosolic	SHMT1	58263		73769.3	22866.8	70469.3	44268.5	0.0025	0.866
PARP14_1_9	Q01844;Q01844-4;Q01844-3;Q01844-5;Q01844-6	RNA-binding protein EWS	EWSR1	68672.6	34047.2	46977.9	22322.6	80679.4	47687.6	0.0025	0.866
PARP14_1_9	Q02413	Desmoglein-1	DSG1	183285	68264.9	202094	150114	583731	170689	0.0025	0.866
PARP14_1_9	Q9BTC8;Q9BTC8-2	Metastasis-associated protein MTA3	MTA3	28537.5	59023.5	40348.9	60913.9		32117.4	0.0025	0.866
PARP14_1_9	Q9BYE7;Q9BYE7-3	Polycomb group RING finger protein 6	PCGF6	98927.8		150950		91603.4		0.0025	0.866
PARP14_1_9	O94964;O94964-1;O94964-3	Microtubule cross-linking factor 2	MTCL2	191961	282920	162211	194702	152014	140440	0.0024	0.8671
PARP14_1_9	P28340	DNA polymerase delta catalytic subunit	POLD1	933184	506693	457685	289439	1233560	778733	0.0024	0.8671
PARP14_1_9	P51610;P51610-2;P51610-3;P51610-4	Host cell factor 1	HCFC1	238569	107837	203929	150562	226853	159765	0.0024	0.8671
PARP14_1_9	Q07020;Q07020-2	Large ribosomal subunit protein eL18	RPL18	9877120	15205200	8259710	12651500	5726240	10333800	0.0024	0.8671
PARP14_1_9	Q9BY32;Q9BY32-3	Inosine triphosphate pyrophosphatase	ITPA	65872.7			23239.1	108381		0.0024	0.8671
PARP14_1_9	Q9UIS9;Q9UIS9-10;Q9UIS9-11;Q9UIS9-12;Q9UIS9-2;Q9UIS9-4;Q9UIS9-5;Q9UIS9-6;Q9UIS9-7;Q9UIS9-8;Q9UIS9-9	Methyl-CpG-binding domain protein 1	MBD1	38295.4	75316.1	33901.3	53565.2		64198	0.0024	0.8671
PARP14_1_9	O75323;O75323-2	Protein NipSnap homolog 2	NIPSNAP2	65090.8	39829.8	43017.4	30780.6	41758.9	39663.8	0.0023	0.8679
PARP14_1_9	P14317;P14317-2	Hematopoietic lineage cell-specific protein	HCLS1	280796	125347	315460		297404		0.0023	0.8679
PARP14_1_9	P06899;P23527;P33778;Q16778;Q6DN03;Q6DRA6	Histone H2B type 1-J;Histone H2B type 1-O;Histone H2B type 1-B;Histone H2B type 2-E;Putative histone H2B type 2-C;Putative histone H2B type 2-D	H2BC11;H2BC17;H2BC3;H2BC21;H2BC20P;H2BC19P	60991300	97265900	56732400	114278000	23563700	65036000	0.0023	0.8679
PARP14_1_9	P84090	Enhancer of rudimentary homolog	ERH	3596290	2369950	4562030	8156120	1711230	1780800	0.0023	0.8679
PARP14_1_9	Q15517	Corneodesmosin	CDSN	128199	62893.2	202525	141469	497524	150940	0.0023	0.8679
PARP14_1_9	Q5T5P2;Q5T5P2-6;Q5T5P2-10;Q5T5P2-2;Q5T5P2-3;Q5T5P2-4;Q5T5P2-7;Q5T5P2-8;Q5T5P2-9	Sickle tail protein homolog	KIAA1217	95081.2	72977.7	120604	71337.2	79401.9	57832.4	0.0023	0.8679
PARP14_1_9	Q9H910;Q9H910-2;Q9H910-3	Jupiter microtubule associated homolog 2	JPT2	76786.7	35749.2	96569.7		120869	75182.1	0.0023	0.8679
PARP14_1_9	Q9Y421;Q9Y421-2;Q9Y421-3	Protein FAM32A	FAM32A	43644.5		69260.6	26851.3	42068.8	54125.5	0.0023	0.8679
PARP14_1_9	O15067	Phosphoribosylformylglycinamidine synthase	PFAS	346915	248787	392564	72178	484142	350774	0.0022	0.8689
PARP14_1_9	O95391	Pre-mRNA-splicing factor SLU7	SLU7	20289.8	44143.5	33450.7	33138.1			0.0022	0.8689
PARP14_1_9	P02765	Alpha-2-HS-glycoprotein	AHSG	611692	267070	454052	205592	1118840	475918	0.0022	0.8689
PARP14_1_9	A0M8Q6;P0CG04;P0DOY2;P0DOY3;P0CF74;B9A064;P0DOX8	Immunoglobulin lambda constant 7;Immunoglobulin lambda constant 1;Immunoglobulin lambda constant 2;Immunoglobulin lambda constant 3;Immunoglobulin lambda constant 6;Immunoglobulin lambda-like polypeptide 5;Immunoglobulin lambda-1 light chain	IGLC7;IGLC1;IGLC2;IGLC3;IGLC6;IGLL5;>sp|P0DOX8|IGL1_HUMAN	415293	160711	305830	188940	879381	318391	0.0022	0.8689
PARP14_1_9	P30876	DNA-directed RNA polymerase II subunit RPB2	POLR2B	550136	866923	495440	866856	300162	484639	0.0022	0.8689
PARP14_1_9	P41240	Tyrosine-protein kinase CSK	CSK	122795	106399	149391	35806	152103	116269	0.0022	0.8689
PARP14_1_9	P49321;P49321-2;P49321-3	Nuclear autoantigenic sperm protein	NASP	560474	290020	581808	144429	1127350	621101	0.0022	0.8689
PARP14_1_9	Q29980;Q29980-2	MHC class I polypeptide-related sequence B	MICB	52016.9	76863.9	41379.3	66014.8		40755.7	0.0022	0.8689
PARP14_1_9	O43592	Exportin-T	XPOT	130972	83903.9	103923	61552.7	91849.7	75286.2	0.0021	0.8699
PARP14_1_9	P08185	Corticosteroid-binding globulin	SERPINA6	252258	111804	142371	103228	360054	181014	0.0021	0.8699
PARP14_1_9	P18754;P18754-2	Regulator of chromosome condensation	RCC1	234181	128218	222493	41931.5	395569	259342	0.0021	0.8699
PARP14_1_9	P35527	Keratin, type I cytoskeletal 9	KRT9	21608800	8748800	16899600	11496200	46153600	13006500	0.0021	0.8699
PARP14_1_9	P43307;P43307-2	Translocon-associated protein subunit alpha	SSR1	435125	308704	506859	177452	426529	330666	0.0021	0.8699
PARP14_1_9	P46063	ATP-dependent DNA helicase Q1	RECQL	174453	106884	168889	32272.6	269668	138666	0.0021	0.8699
PARP14_1_9	P56178;Q07687;P56178-2;Q07687-2	Homeobox protein DLX-5;Homeobox protein DLX-2	DLX5;DLX2	68032.3	53411.8	65244	51555.8	49191.2	25755.3	0.0021	0.8699
PARP14_1_9	P61019;Q8WUD1	Ras-related protein Rab-2A;Ras-related protein Rab-2B	RAB2A;RAB2B	241932	103694	104981	112917	331198	222213	0.0021	0.8699
PARP14_1_9	Q15125	3-beta-hydroxysteroid-Delta(8),Delta(7)-isomerase	EBP	700611				367270	533988	0.0021	0.8699
PARP14_1_9	Q6XZB0;Q6XZB0-2;Q6XZB0-3;Q6XZB0-4;Q6XZB0-5;Q6XZB0-6;Q6XZB0-7;Q6XZB0-8	Lipase member I	LIPI	56579.5	60169.7	58723.5	35015.9	32755.4	42222.7	0.0021	0.8699
PARP14_1_9	Q9NX63	MICOS complex subunit MIC19	CHCHD3	84063.3	45575.2	81746.9	30667.9	107098	57860.5	0.0021	0.8699
PARP14_1_9	Q9Y4E8;Q9Y4E8-2;Q9Y4E8-3;Q9Y4E8-4	Ubiquitin carboxyl-terminal hydrolase 15	USP15	485735	391298	529876	104260	579188	519347	0.0021	0.8699
PARP14_1_9	O14744;O14744-2;O14744-3;O14744-4;O14744-5	Protein arginine N-methyltransferase 5	PRMT5	64976000	65439800	94444100	13505500	126105000	101741000	0.002	0.8715
PARP14_1_9	O43175	D-3-phosphoglycerate dehydrogenase	PHGDH	1553920	830807	1313570	471416	1876070	1062450	0.002	0.8715
PARP14_1_9	P14550	Aldo-keto reductase family 1 member A1	AKR1A1	104198	56094	105443	38895.3	94106.6	117417	0.002	0.8715
PARP14_1_9	P42166	Lamina-associated polypeptide 2, isoform alpha	TMPO	217483	113310	197391	58010.1	320442	188985	0.002	0.8715
PARP14_1_9	Q00796	Sorbitol dehydrogenase	SORD	346771	128764	309600		538987	285625	0.002	0.8715
PARP14_1_9	Q13823	Nucleolar GTP-binding protein 2	GNL2		91664.9	51876.9	74787.1		55422.8	0.002	0.8715
PARP14_1_9	Q96P63;Q96P63-2	Serpin B12	SERPINB12	244085	99730.1	241141	179039	505667	173987	0.002	0.8715
PARP14_1_9	Q9Y232;Q9Y232-2;Q9Y232-3;Q9Y232-4	Chromodomain Y-like protein	CDYL	107626	34304.1	96146.9	150396	125025		0.002	0.8715
PARP14_1_9	O43633	Charged multivesicular body protein 2a	CHMP2A	63186	81204.6	54171.8	39256.5	38195.1	69149.7	0.0019	0.8725
PARP14_1_9	O95433	Activator of 90 kDa heat shock protein ATPase homolog 1	AHSA1	150924	71225.3	122563	47462.4	199528	148010	0.0019	0.8725
PARP14_1_9	O95819;Q8N4C8;Q9UKE5;O95819-2;O95819-3;O95819-4;O95819-5;O95819-6;Q8N4C8-2;Q8N4C8-3;Q8N4C8-4;Q8N4C8-5;Q9UKE5-2;Q9UKE5-3;Q9UKE5-4;Q9UKE5-5;Q9UKE5-6;Q9UKE5-7;Q9UKE5-8	Mitogen-activated protein kinase kinase kinase kinase 4;Misshapen-like kinase 1;TRAF2 and NCK-interacting protein kinase	MAP4K4;MINK1;TNIK		126706		81994.8	67827.8	70205.5	0.0019	0.8725
PARP14_1_9	P05546	Heparin cofactor 2	SERPIND1	67170.8	29428.3	57001.4	29795.6	88468.1	60347.5	0.0019	0.8725
PARP14_1_9	P13995;P13995-2	Bifunctional methylenetetrahydrofolate dehydrogenase/cyclohydrolase, mitochondrial	MTHFD2	215063	124185	219183	54667.3	294193	198112	0.0019	0.8725
PARP14_1_9	P25786;P25786-2	Proteasome subunit alpha type-1	PSMA1	246932	94915.2	138146	81622	556650	267184	0.0019	0.8725
PARP14_1_9	P39019	Small ribosomal subunit protein eS19	RPS19	10322000	9660470	7034810	7203190	3743880	8445800	0.0019	0.8725
PARP14_1_9	P49591	Serine--tRNA ligase, cytoplasmic	SARS1	131012	60481.4	125479	50496.5	224500	131121	0.0019	0.8725
PARP14_1_9	P55060;P55060-3;P55060-4	Exportin-2	CSE1L	82637.7	41850.6		23169.6	140449	87258.3	0.0019	0.8725
PARP14_1_9	Q08211	ATP-dependent RNA helicase A	DHX9	689763	373294	469095	392425	536168	344439	0.0019	0.8725
PARP14_1_9	Q8IV32	Coiled-coil domain-containing protein 71	CCDC71	1182940	875746	649892	762854	708971		0.0019	0.8725
PARP14_1_9	Q8TDN6	Ribosome biogenesis protein BRX1 homolog	BRIX1	144567	260750	149822	266607	80153.2	207914	0.0019	0.8725
PARP14_1_9	Q96FW1;Q96FW1-2	Ubiquitin thioesterase OTUB1	OTUB1	158082	103159	153905	45081.1	159356	118278	0.0019	0.8725
PARP14_1_9	Q9H307	Pinin	PNN	3924210	5062340	6142740	10387400	1394170	3286530	0.0019	0.8725
PARP14_1_9	Q9UKF6	Cleavage and polyadenylation specificity factor subunit 3	CPSF3		40236.6	42134.5	26931.3			0.0019	0.8725
PARP14_1_9	P23458	Tyrosine-protein kinase JAK1	JAK1	4994920	2864760	5463280	1143020	9363070	5742580	0.0018	0.8743
PARP14_1_9	P27708	Multifunctional protein CAD	CAD	1244160	842119	1427230	456408	1324910	950141	0.0018	0.8743
PARP14_1_9	P29692;P29692-2	Elongation factor 1-delta	EEF1D	626181	285723	324752	225819	890263	576809	0.0018	0.8743
PARP14_1_9	P30101	Protein disulfide-isomerase A3	PDIA3	330639	127191	226823	122675	628124	371443	0.0018	0.8743
PARP14_1_9	Q04912;Q04912-2;Q04912-5;Q04912-7	Macrophage-stimulating protein receptor	MST1R	180601	280849	134910	283254		165181	0.0018	0.8743
PARP14_1_9	Q86VM9	Zinc finger CCCH domain-containing protein 18	ZC3H18	3436910	3811300	5026340	8582890	1305490	2302040	0.0018	0.8743
PARP14_1_9	Q9NPH3;Q9NPH3-2;Q9NPH3-3;Q9NPH3-5	Interleukin-1 receptor accessory protein	IL1RAP	232903	194448	218017	75512.6	222021	158373	0.0018	0.8743
PARP14_1_9	O00505	Importin subunit alpha-4	KPNA3	130997	264234	164833	189186	120020	243925	0.0017	0.8751
PARP14_1_9	P0DJI8	Serum amyloid A-1 protein	SAA1	577747	242736	403498	217726	998874	507115	0.0017	0.8751
PARP14_1_9	Q12888;Q12888-2;Q12888-3	TP53-binding protein 1	TP53BP1	124284	121449	180569	55960.4	160044	126663	0.0017	0.8751
PARP14_1_9	Q15102	Platelet-activating factor acetylhydrolase IB subunit alpha1	PAFAH1B3	110367	44952.8	94630.7	50974.5	170003	123663	0.0017	0.8751
PARP14_1_9	P68431;P84243;Q16695;Q6NXT2;Q71DI3;Q5TEC6	Histone H3.1;Histone H3.3;Histone H3.1t;Histone H3.3C;Histone H3.2;Histone H3-7	H3C1;H3-3A;H3-4;H3-5;H3C15;H3-7	843238000	1323250000	889725000	1246830000	399192000	894913000	0.0017	0.8751
PARP14_1_9	Q96EY4	Translation machinery-associated protein 16	TMA16	67432.8	66185.9	71030.9	14623.8	92885.1	64273	0.0017	0.8751
PARP14_1_9	Q99615;Q99615-2	DnaJ homolog subfamily C member 7	DNAJC7	138967	73902.4	154893	65615.1	178339	140806	0.0017	0.8751
PARP14_1_9	Q9BZQ8	Protein Niban 1	NIBAN1	144652	121014	173215	69321.3	147184	102268	0.0017	0.8751
PARP14_1_9	Q9HC38;Q9HC38-2;Q9HC38-3	Glyoxalase domain-containing protein 4	GLOD4	266652	119045	272615		345081	216616	0.0017	0.8751
PARP14_1_9	Q9Y3D5	Small ribosomal subunit protein bS18m	MRPS18C	81640	131612	83790.6	46884.2	50371.8	191501	0.0017	0.8751
PARP14_1_9	P24534	Elongation factor 1-beta	EEF1B2	459225	167295		334955	883911	475726	0.0016	0.8763
PARP14_1_9	P35754	Glutaredoxin-1	GLRX	193446	134003	257047	76897.5	269438	214128	0.0016	0.8763
PARP14_1_9	P38919	Eukaryotic initiation factor 4A-III	EIF4A3	3179420	3632650	5459540	4414010	2195420	3336610	0.0016	0.8763
PARP14_1_9	P56556	NADH dehydrogenase [ubiquinone] 1 alpha subcomplex subunit 6	NDUFA6	77146	44657.2		24707.8	90080.5	56289.7	0.0016	0.8763
PARP14_1_9	P62424	Large ribosomal subunit protein eL8	RPL7A	5607930	8972310	5220630	7484680	3160850	6325070	0.0016	0.8763
PARP14_1_9	Q04760;Q04760-2	Lactoylglutathione lyase	GLO1	201548	127572	218278	27592	363695	257766	0.0016	0.8763
PARP14_1_9	Q12830;Q12830-2;Q12830-4	Nucleosome-remodeling factor subunit BPTF	BPTF	33959.8	68871.6	70525.6	66001.7		55168	0.0016	0.8763
PARP14_1_9	Q13523	Serine/threonine-protein kinase PRP4 homolog	PRPF4B	106351	73889.4	91353.3	198414		38273.1	0.0016	0.8763
PARP14_1_9	Q16658	Fascin	FSCN1	4647580	2940660	5056530	1029980	6711710	4422490	0.0016	0.8763
PARP14_1_9	Q92541	RNA polymerase-associated protein RTF1 homolog	RTF1	85095.7	61374.4	46812.9	157554	31516.5		0.0016	0.8763
PARP14_1_9	P06493;P06493-2	Cyclin-dependent kinase 1	CDK1	657571	413055	614232	126760	936441	559823	0.0015	0.8774
PARP14_1_9	P24928	DNA-directed RNA polymerase II subunit RPB1	POLR2A	609594	944186	551905	931979	317120	565088	0.0015	0.8774
PARP14_1_9	P35580;P35580-2;P35580-3;P35580-4;P35580-5	Myosin-10	MYH10	90481.6	171703	84282.7	132546		125692	0.0015	0.8774
PARP14_1_9	P41091;Q2VIR3;Q2VIR3-2	Eukaryotic translation initiation factor 2 subunit 3;Eukaryotic translation initiation factor 2 subunit 3B	EIF2S3;EIF2S3B	94142.7	48016.1	67324.4	20476.4	148989	85909.3	0.0015	0.8774
PARP14_1_9	P50990;P50990-2;P50990-3	T-complex protein 1 subunit theta	CCT8	465082	195852	285302	167757	695731	500023	0.0015	0.8774
PARP14_1_9	P53597	Succinate--CoA ligase [ADP/GDP-forming] subunit alpha, mitochondrial	SUCLG1	79141.8	48493.3	85457	27845.7	97264.3	58318.6	0.0015	0.8774
PARP14_1_9	Q96EL2	Small ribosomal subunit protein uS3m	MRPS24		135056	65914.8	97369.9		139049	0.0015	0.8774
PARP14_1_9	Q9NUP9	Protein lin-7 homolog C	LIN7C	38543.5			24341.3			0.0015	0.8774
PARP14_1_9	Q9UNF1;Q9UNF1-2	Melanoma-associated antigen D2	MAGED2	461575	303142	351650	157973	441447	281369	0.0015	0.8774
PARP14_1_9	P09661	U2 small nuclear ribonucleoprotein A'	SNRPA1	218605	155484	304376	71408.1	427429	289415	0.0014	0.8784
PARP14_1_9	P62318;P62318-2	Small nuclear ribonucleoprotein Sm D3	SNRPD3	1197430	2164120	1290440	1949370	732408	1808720	0.0014	0.8784
PARP14_1_9	P63096;P63096-2	Guanine nucleotide-binding protein G(i) subunit alpha-1	GNAI1	52556.3	92317.7		69453.4		60680	0.0014	0.8784
PARP14_1_9	Q12923;Q12923-2;Q12923-3;Q12923-4	Tyrosine-protein phosphatase non-receptor type 13	PTPN13	46762.5	54152.5		38179.9	31296.2		0.0014	0.8784
PARP14_1_9	Q6P996;Q6P996-2;Q6P996-3;Q6P996-4;Q6P996-5	Pyridoxal-dependent decarboxylase domain-containing protein 1	PDXDC1	54340.6					34357.5	0.0014	0.8784
PARP14_1_9	Q96ST2;Q96ST2-2;Q96ST2-3	Protein IWS1 homolog	IWS1	2403320	2551030	1305700	7051120	885509	1326150	0.0014	0.8784
PARP14_1_9	Q9NUL7	Probable ATP-dependent RNA helicase DDX28	DDX28	33024	29473.7	15441.9	37855.4	22450.3		0.0014	0.8784
PARP14_1_9	Q9NZB2;Q9NZB2-6	Constitutive coactivator of PPAR-gamma-like protein 1	FAM120A	152558	92415.4	153319	68842	138172	92182.3	0.0014	0.8784
PARP14_1_9	Q9ULX3	RNA-binding protein NOB1	NOB1	298735	253868	145576	199475	190742	261442	0.0014	0.8784
PARP14_1_9	Q9Y483;Q9Y483-4;Q9Y483-2;Q9Y483-3	Metal-response element-binding transcription factor 2	MTF2	12772.7			8093.19			0.0014	0.8784
PARP14_1_9	A6NHR9;A6NHR9-2;A6NHR9-3	Structural maintenance of chromosomes flexible hinge domain-containing protein 1	SMCHD1	190453	296437	226435	158352	163324	213028	0.0013	0.8796
PARP14_1_9	O60508	Pre-mRNA-processing factor 17	CDC40	137122	226999	188595	136804	105066	172840	0.0013	0.8796
PARP14_1_9	P23284	Peptidyl-prolyl cis-trans isomerase B	PPIB	314253	161432	315300	78653.8	826142	311368	0.0013	0.8796
PARP14_1_9	P35080;P35080-2	Profilin-2	PFN2	918769	749336	1131200	293553	1201030	880358	0.0013	0.8796
PARP14_1_9	P59665;P59666	Neutrophil defensin 1;Neutrophil defensin 3	DEFA1;DEFA3	62582.7		155220	221460	369727	70300.5	0.0013	0.8796
PARP14_1_9	P62269	Small ribosomal subunit protein uS13	RPS18	25361100	32322600	20637800	28756400	10852100	22377400	0.0013	0.8796
PARP14_1_9	Q14781	Chromobox protein homolog 2	CBX2	75387.2	35119.5	50050.1	92297.6	30811	58663.1	0.0013	0.8796
PARP14_1_9	Q15800;Q15800-2	Methylsterol monooxygenase 1	MSMO1	71417.1	51253.7	64375.9	29213.4	58970.8	46013.2	0.0013	0.8796
PARP14_1_9	Q3KQU3;Q3KQU3-2;Q3KQU3-4	MAP7 domain-containing protein 1	MAP7D1	200241	248129	265523	122711	191152	179012	0.0013	0.8796
PARP14_1_9	Q5VTL8;Q5VTL8-2	Pre-mRNA-splicing factor 38B	PRPF38B	58817.1	80822.9	63041.6	50046.9		49619.1	0.0013	0.8796
PARP14_1_9	Q6SPF0	Sterile alpha motif domain-containing protein 1	SAMD1	57500.7	29444.5	64810.9	45350.8	78466.4		0.0013	0.8796
PARP14_1_9	Q8N2M8;Q8N2M8-3;Q8N2M8-4	CLK4-associating serine/arginine rich protein	CLASRP	11605.2	30066.8		80906.9		25324.3	0.0013	0.8796
PARP14_1_9	Q8WUM4;Q8WUM4-2;Q8WUM4-3	Programmed cell death 6-interacting protein	PDCD6IP	159430	281114	271936	145510	198652	222132	0.0013	0.8796
PARP14_1_9	Q92839	Hyaluronan synthase 1	HAS1	377517	177657		146429	725318	385116	0.0013	0.8796
PARP14_1_9	Q9Y2V2	Calcium-regulated heat-stable protein 1	CARHSP1	135464	88780.9	120568	25776.8	192024	118626	0.0013	0.8796
PARP14_1_9	O43252	Bifunctional 3'-phosphoadenosine 5'-phosphosulfate synthase 1	PAPSS1	72508.8	25002.3			97415.7		0.0012	0.8812
PARP14_1_9	P16104	Histone H2AX	H2AX		20153.1		12899.9			0.0012	0.8812
PARP14_1_9	P19474;P19474-2	E3 ubiquitin-protein ligase TRIM21	TRIM21	56598.4	35969.3	74221.5			56269.2	0.0012	0.8812
PARP14_1_9	P41250;P41250-2	Glycine--tRNA ligase	GARS1	310818	185879	329659	73768	476809	324057	0.0012	0.8812
PARP14_1_9	P46109	Crk-like protein	CRKL	85420.3	51869	117403		171004	72351.7	0.0012	0.8812
PARP14_1_9	P62875	DNA-directed RNA polymerases I, II, and III subunit RPABC5	POLR2L	370741	508192	301939	454790	192632	318534	0.0012	0.8812
PARP14_1_9	Q02790	Peptidyl-prolyl cis-trans isomerase FKBP4	FKBP4	129873		61579.7	58345.7	185547	134036	0.0012	0.8812
PARP14_1_9	Q15365	Poly(rC)-binding protein 1	PCBP1	2079890	1429900	1833930	913142	1615760	1346260	0.0012	0.8812
PARP14_1_9	Q9UGU0;Q9UGU0-2	Transcription factor 20	TCF20	657660	1292300	719033	1064360		879854	0.0012	0.8812
PARP14_1_9	O00411	DNA-directed RNA polymerase, mitochondrial	POLRMT	107821	116973	124992	36463.9	107980	119235	0.0011	0.8822
PARP14_1_9	O60341;O60341-2	Lysine-specific histone demethylase 1A	KDM1A	279581	413948	231438	289311	211376	267240	0.0011	0.8822
PARP14_1_9	O75390	Citrate synthase, mitochondrial	CS	164312	40856	82162.7		380952	196545	0.0011	0.8822
PARP14_1_9	O75437;O75437-2	Zinc finger protein 254	ZNF254		21672.2		13991.2			0.0011	0.8822
PARP14_1_9	P0DP23;P0DP24;P0DP25	Calmodulin-1;Calmodulin-2;Calmodulin-3	CALM1;CALM2;CALM3	428990	236267	152450	258128	779844	419558	0.0011	0.8822
PARP14_1_9	P13639	Elongation factor 2	EEF2	3209850	1604910	2549480	729078	5983860	3106490	0.0011	0.8822
PARP14_1_9	P25789;P25789-2	Proteasome subunit alpha type-4	PSMA4	254816	133913	220473	50602.9	559891	227499	0.0011	0.8822
PARP14_1_9	P29508;P48594	Serpin B3;Serpin B4	SERPINB3;SERPINB4	137679	57118.2	137141	94701.2	305936	128430	0.0011	0.8822
PARP14_1_9	P55786;A6NEC2	Puromycin-sensitive aminopeptidase;Puromycin-sensitive aminopeptidase-like protein	NPEPPS;NPEPPSL1	67271.7	41437.9	63993.6	18943.9	76382.1	50460.8	0.0011	0.8822
PARP14_1_9	O60814;P06899;P23527;P33778;P57053;P58876;P62807;Q16778;Q5QNW6;Q8N257;Q93079;Q96A08;Q99877;Q99879;Q99880;Q5QNW6-2	Histone H2B type 1-K;Histone H2B type 1-J;Histone H2B type 1-O;Histone H2B type 1-B;Histone H2B type F-S;Histone H2B type 1-D;Histone H2B type 1-C/E/F/G/I;Histone H2B type 2-E;Histone H2B type 2-F;Histone H2B type 3-B;Histone H2B type 1-H;Histone H2B type 1-A;Histone H2B type 1-N;Histone H2B type 1-M;Histone H2B type 1-L	H2BC12;H2BC11;H2BC17;H2BC3;H2BC12L;H2BC5;H2BC4;H2BC21;H2BC18;H2BC26;H2BC9;H2BC1;H2BC15;H2BC14;H2BC13	1264290000	1864380000	1203670000	2465990000	455418000	1295300000	0.0011	0.8822
PARP14_1_9	P61604	10 kDa heat shock protein, mitochondrial	HSPE1	184907	57281.1	138361	98463.9	998748	223492	0.0011	0.8822
PARP14_1_9	P62820;P62820-2	Ras-related protein Rab-1A	RAB1A	748062	326513	426961	322301	1561990	525428	0.0011	0.8822
PARP14_1_9	P62879;P62879-2	Guanine nucleotide-binding protein G(I)/G(S)/G(T) subunit beta-2	GNB2	188916	346620	162214	306245	280388	213475	0.0011	0.8822
PARP14_1_9	Q13310;Q13310-2;Q13310-3	Polyadenylate-binding protein 4	PABPC4	79474	58127.5	92007.5	28700.9	77624.6	78189	0.0011	0.8822
PARP14_1_9	Q14137;Q14137-2	Ribosome biogenesis protein BOP1	BOP1	192240	301465	154626	246229	160912	210668	0.0011	0.8822
PARP14_1_9	Q5VWN6	Protein TASOR 2	TASOR2	332673	321673	471078	651736	179265	194243	0.0011	0.8822
PARP14_1_9	Q6VN20;Q6VN20-2;Q6VN20-3	Ran-binding protein 10	RANBP10	7623.03	20087.3			24917	23016.8	0.0011	0.8822
PARP14_1_9	Q86UK7;Q86UK7-2;Q86UK7-3	E3 ubiquitin-protein ligase ZNF598	ZNF598			64102.9		50096.1	35742.5	0.0011	0.8822
PARP14_1_9	Q8IZ83	Aldehyde dehydrogenase family 16 member A1	ALDH16A1	49572.1	62850.9	63485.1		51719.3	36949.5	0.0011	0.8822
PARP14_1_9	Q8WYB5;Q8WYB5-2;Q8WYB5-3	Histone acetyltransferase KAT6B	KAT6B	86886.5	161470	100834	158978		89903.6	0.0011	0.8822
PARP14_1_9	Q9NPA8;Q9NPA8-2	Transcription and mRNA export factor ENY2	ENY2	69309.1	26515.2	43716.9	52212.8	83677.4	54432.1	0.0011	0.8822
PARP14_1_9	Q9UQ80	Proliferation-associated protein 2G4	PA2G4	179569	61010.7	91840.6	90549.9	484969	209258	0.0011	0.8822
PARP14_1_9	Q9Y2P8;Q9Y2P8-2	RNA 3'-terminal phosphate cyclase-like protein	RCL1	89027.6	158770	70247	75168	133442	203126	0.0011	0.8822
PARP14_1_9	Q9Y314	Nitric oxide synthase-interacting protein	NOSIP	87954.4	53239.7	86606.7	21782	129000	62770.8	0.0011	0.8822
PARP14_1_9	O75964	ATP synthase subunit g, mitochondrial	ATP5MG	109136		39713		172331	126150	0.001	0.8846
PARP14_1_9	O94903	Pyridoxal phosphate homeostasis protein	PLPBP	164340	136971	225029	76217.7	195225	167594	0.001	0.8846
PARP14_1_9	O95714	E3 ubiquitin-protein ligase HERC2	HERC2	72768.5	74982.8	83848.2	70053.3		46884.9	0.001	0.8846
PARP14_1_9	P01011	Alpha-1-antichymotrypsin	SERPINA3	360875	145370	243447	181102	634308	311006	0.001	0.8846
PARP14_1_9	P01876;P01877;P01876-1;P01877-1;P0DOX2	Immunoglobulin heavy constant alpha 1;Immunoglobulin heavy constant alpha 2;Immunoglobulin alpha-2 heavy chain	IGHA1;IGHA2;>sp|P0DOX2|IGA2_HUMAN	1369200	608129	1111870	577280	2687930	1126890	0.001	0.8846
PARP14_1_9	P06576	ATP synthase subunit beta, mitochondrial	ATP5F1B	309790	128204	175186	103115	571098	420503	0.001	0.8846
PARP14_1_9	P15531;P22392;O60361;P22392-2;P15531-2	Nucleoside diphosphate kinase A;Nucleoside diphosphate kinase B;Putative nucleoside diphosphate kinase	NME1;NME2;NME2P1	717995	334052	442562	196393	1267190	785710	0.001	0.8846
PARP14_1_9	P23490	Loricrin	LORICRIN	214223	78819.4	203104	189635	721209	177497	0.001	0.8846
PARP14_1_9	P49902;P49902-2	Cytosolic purine 5'-nucleotidase	NT5C2	92335.6	110161	144499	26927.6	233191	116377	0.001	0.8846
PARP14_1_9	P54577	Tyrosine--tRNA ligase, cytoplasmic	YARS1	43563.3	31699.9	70688	25004.4	98825.9	76051.6	0.001	0.8846
PARP14_1_9	P55769	NHP2-like protein 1	SNU13	100528	183819	86968	98252.1	157710	179536	0.001	0.8846
PARP14_1_9	P62495;P62495-2	Eukaryotic peptide chain release factor subunit 1	ETF1	55805.6	17416.5	36564.1	41234.8	103270	71949.6	0.001	0.8846
PARP14_1_9	P62851	Small ribosomal subunit protein eS25	RPS25	34368400	32380100	24822800	27561600	12839700	27241800	0.001	0.8846
PARP14_1_9	Q03252	Lamin-B2	LMNB2	303477	155682	262730	145611	346390	195371	0.001	0.8846
PARP14_1_9	Q14318;Q14318-2;Q14318-3	Peptidyl-prolyl cis-trans isomerase FKBP8	FKBP8	73329.2	55967.1	68777	26730.5	56147.9	62850.3	0.001	0.8846
PARP14_1_9	Q5JTY5;Q9BRT8;Q5RIA9;Q4V339;Q8IUF1;Q5JTY5-2;Q5RIA9-3;Q9BRT8-2;Q9BRT8-3;Q9BRT8-4	Zinc-regulated GTPase metalloprotein activator 1C;Zinc-regulated GTPase metalloprotein activator 1A;Zinc-regulated GTPase metalloprotein activator 1E;Zinc-regulated GTPase metalloprotein activator 1F;Zinc-regulated GTPase metalloprotein activator 1B	ZNG1C;ZNG1A;ZNG1E;ZNG1F;ZNG1B	46061.2	34611.4		29580.8		28478.1	0.001	0.8846
PARP14_1_9	Q6UB35	Monofunctional C1-tetrahydrofolate synthase, mitochondrial	MTHFD1L	446610	275558	409547	76185.2	720960	421961	0.001	0.8846
PARP14_1_9	Q8WV44;Q8WV44-3	E3 ubiquitin-protein ligase TRIM41	TRIM41	95671.2	206591	117568	163936		165104	0.001	0.8846
PARP14_1_9	Q969X6;Q969X6-2;Q969X6-3	U3 small nucleolar RNA-associated protein 4 homolog	UTP4	55255.6	108780	58637.5	62574.3	52968.3	160244	0.001	0.8846
PARP14_1_9	Q96DA0	Pancreatic adenocarcinoma up-regulated factor	ZG16B	50505.9	22633.1	65127	44886.6	95469.3	88062.8	0.001	0.8846
PARP14_1_9	Q96T76;Q96T76-5;Q96T76-7;Q96T76-8	MMS19 nucleotide excision repair protein homolog	MMS19	34606.1	20478.7	33956.2		29391.2	20541.2	0.001	0.8846
PARP14_1_9	O00429;O00429-2;O00429-3;O00429-4;O00429-5;O00429-6;O00429-8;O00429-9	Dynamin-1-like protein	DNM1L	84756.8	43047.1	70965.1	23862	122501	84805.5	0.0009	0.8867
PARP14_1_9	P01023;P20742;P20742-2	Alpha-2-macroglobulin;Pregnancy zone protein	A2M;PZP	2561250	1119520	1889350	1124880	5047240	1967540	0.0009	0.8867
PARP14_1_9	P16615;P16615-2;P16615-3;P16615-4;P16615-5	Sarcoplasmic/endoplasmic reticulum calcium ATPase 2	ATP2A2	413289	275823	336635	128731	410815	308897	0.0009	0.8867
PARP14_1_9	P29590;P29590-10;P29590-11;P29590-12;P29590-13;P29590-14;P29590-2;P29590-3;P29590-4;P29590-5;P29590-8;P29590-9	Protein PML	PML	65909.7	61675.6	84024.5	69122.2	52517.4	36846.1	0.0009	0.8867
PARP14_1_9	P30533	Alpha-2-macroglobulin receptor-associated protein	LRPAP1	36172.4		20738		42764.6	19990	0.0009	0.8867
PARP14_1_9	P39023	Large ribosomal subunit protein uL3	RPL3	6508760	8816430	5125220	7266240	3374650	6382550	0.0009	0.8867
PARP14_1_9	P61224;P62834;P61224-2;P61224-3	Ras-related protein Rap-1b;Ras-related protein Rap-1A	RAP1B;RAP1A	272307	127533	213407	85381.9	389214	320942	0.0009	0.8867
PARP14_1_9	Q03111	Protein ENL	MLLT1	66437.7	56708.1	69223.9	10006	116522	82011.2	0.0009	0.8867
PARP14_1_9	Q14258	E3 ubiquitin/ISG15 ligase TRIM25	TRIM25	33392.7	27967.2	49534		38393.9	28732.4	0.0009	0.8867
PARP14_1_9	Q16527	Cysteine and glycine-rich protein 2	CSRP2	21051.1	9059.76	13947.9		16158.9	21093.6	0.0009	0.8867
PARP14_1_9	Q5T3J3	Ligand-dependent nuclear receptor-interacting factor 1	LRIF1	76162	103985	87542.2	151281		44493.2	0.0009	0.8867
PARP14_1_9	Q8WYH8;Q8WYH8-2	Inhibitor of growth protein 5	ING5	85013.1	113626	70777	92228.9		63492.9	0.0009	0.8867
PARP14_1_9	P39687;Q92688;Q92688-2	Acidic leucine-rich nuclear phosphoprotein 32 family member A;Acidic leucine-rich nuclear phosphoprotein 32 family member B	ANP32A;ANP32B	147742	314774	127231	673739	187238	243383	0.0009	0.8867
PARP14_1_9	Q9P0U4;Q9P0U4-2	CXXC-type zinc finger protein 1	CXXC1	51883.6	66462.4	32161.8	54228.7		48828.5	0.0009	0.8867
PARP14_1_9	Q9UNL2;Q9UNL2-2	Translocon-associated protein subunit gamma	SSR3	196017	113363	154794	82139.5	175141	119396	0.0009	0.8867
PARP14_1_9	O43660;O43660-2	Pleiotropic regulator 1	PLRG1	89579.1	178132	134103	120130	87973.8	182457	0.0008	0.8882
PARP14_1_9	P04217;P04217-2	Alpha-1B-glycoprotein	A1BG	951546	438011	657595	391748	1396850	777602	0.0008	0.8882
PARP14_1_9	P07948-2			233201	285019	196786	211826	196700	131331	0.0008	0.8882
PARP14_1_9	P14678;P14678-2;P63162;P14678-3;P63162-2	Small nuclear ribonucleoprotein-associated proteins B and B';Small nuclear ribonucleoprotein-associated protein N	SNRPB;SNRPN	4068830	6383700	3884430	5041930	2281960	5272970	0.0008	0.8882
PARP14_1_9	P48735;P48735-2	Isocitrate dehydrogenase [NADP], mitochondrial	IDH2	112882	66204.7	114054	33248.9	153037	99753	0.0008	0.8882
PARP14_1_9	P59923	Zinc finger protein 445	ZNF445		99566.4	44582.8	102189		97548.6	0.0008	0.8882
PARP14_1_9	Q13813;Q13813-2;Q13813-3	Spectrin alpha chain, non-erythrocytic 1	SPTAN1	97095	54816.8	70108.2	33085.9	125145	51296.3	0.0008	0.8882
PARP14_1_9	Q5T7P8;Q5T7P8-2	Synaptotagmin-6	SYT6	29770.8	54751.1	73353		91845.4	60473.3	0.0008	0.8882
PARP14_1_9	Q6UWP8;Q6UWP8-2	Suprabasin	SBSN	22596.3	8843.37	20479.2	14404.3	62091.2	22186.6	0.0008	0.8882
PARP14_1_9	Q7Z7H8;Q7Z7H8-2	Large ribosomal subunit protein uL10m	MRPL10	226407	169319	192818			150728	0.0008	0.8882
PARP14_1_9	Q9BQ61	Telomerase RNA component interacting RNase	TRIR	25602.2		18949.9		67688.1	8539.4	0.0008	0.8882
PARP14_1_9	Q9BW27;Q9BW27-2;Q9BW27-3	Nuclear pore complex protein Nup85	NUP85	50006.8		54689.7		71730.7	24966.7	0.0008	0.8882
PARP14_1_9	Q9H7B2	Ribosome production factor 2 homolog	RPF2		119445	52689	103731		170021	0.0008	0.8882
PARP14_1_9	Q9NPE3	H/ACA ribonucleoprotein complex subunit 3	NOP10		230031	127377	149375		226856	0.0008	0.8882
PARP14_1_9	Q9NZ01	Very-long-chain enoyl-CoA reductase	TECR	350108	254247	372045	122448	428388	252667	0.0008	0.8882
PARP14_1_9	Q9P2K5;Q9P2K5-2	Myelin expression factor 2	MYEF2		151999	140138	86496.3		128293	0.0008	0.8882
PARP14_1_9	Q9UGI8;Q9UGI8-2	Testin	TES	87190.5	56123.9	94131	20134.8	122635	91591.2	0.0008	0.8882
PARP14_1_9	Q9Y266	Nuclear migration protein nudC	NUDC	101697	62105.6	124568	50315.2	199115	80909.2	0.0008	0.8882
PARP14_1_9	O00487	26S proteasome non-ATPase regulatory subunit 14	PSMD14	112248	98891.4		50410.9	154155		0.0007	0.8899
PARP14_1_9	P07339	Cathepsin D	CTSD	258039	146854	316095	131816	587234	257816	0.0007	0.8899
PARP14_1_9	P10809	60 kDa heat shock protein, mitochondrial	HSPD1	412075	168859	291260	148645	1053680	457107	0.0007	0.8899
PARP14_1_9	P11586	C-1-tetrahydrofolate synthase, cytoplasmic	MTHFD1	331077	161689	300019	111527	666934	315595	0.0007	0.8899
PARP14_1_9	P14406	Cytochrome c oxidase subunit 7A2, mitochondrial	COX7A2	219626	111723	163070	84018.6	275781	162176	0.0007	0.8899
PARP14_1_9	P20962	Parathymosin	PTMS	75126.7			10005.3	168090	69068	0.0007	0.8899
PARP14_1_9	P21266	Glutathione S-transferase Mu 3	GSTM3	376458	275718	335087	111038	372338	329818	0.0007	0.8899
PARP14_1_9	P25705;P25705-2	ATP synthase subunit alpha, mitochondrial	ATP5F1A	1436640	703322	1076320	462312	2263700	1301440	0.0007	0.8899
PARP14_1_9	P26367;P26367-2	Paired box protein Pax-6	PAX6	72298.1	41593.6	72209.9	27583.7	91497.8	54035.7	0.0007	0.8899
PARP14_1_9	P33176	Kinesin-1 heavy chain	KIF5B	88971.8	46024.4	77123	33366.6	110125	75972.1	0.0007	0.8899
PARP14_1_9	P36578	Large ribosomal subunit protein uL4	RPL4	7342480	10989600	6356830	9991070	4151390	7667610	0.0007	0.8899
PARP14_1_9	P42167;P42167-2	Lamina-associated polypeptide 2, isoforms beta/gamma	TMPO	1161220	1131600	1393250	351866	1668360	1198720	0.0007	0.8899
PARP14_1_9	P42695	Condensin-2 complex subunit D3	NCAPD3	57724.7	55345.1		47308.5	27816.4	37908.2	0.0007	0.8899
PARP14_1_9	P49589;P49589-2;P49589-3	Cysteine--tRNA ligase, cytoplasmic	CARS1	76723.8		44382.8		73740.2	47239.3	0.0007	0.8899
PARP14_1_9	P49755	Transmembrane emp24 domain-containing protein 10	TMED10	44854.5				29937.5		0.0007	0.8899
PARP14_1_9	P61313;P61313-2	Large ribosomal subunit protein eL15	RPL15	6653780	9393920	5863410	7118600	3745910	7431150	0.0007	0.8899
PARP14_1_9	P61978;P61978-2;P61978-3	Heterogeneous nuclear ribonucleoprotein K	HNRNPK	1960640	1108180	1995420	576513	3330650	1874980	0.0007	0.8899
PARP14_1_9	P62316	Small nuclear ribonucleoprotein Sm D2	SNRPD2	3802150	5883220	4770760	3702690	2846860	4689120	0.0007	0.8899
PARP14_1_9	P62888	Large ribosomal subunit protein eL30	RPL30	10371800	12972500	9429040	9588410	4838640	11377400	0.0007	0.8899
PARP14_1_9	P16989;P67809;Q9Y2T7;P16989-2;P16989-3	Y-box-binding protein 3;Y-box-binding protein 1;Y-box-binding protein 2	YBX3;YBX1;YBX2	1943290	1827880	1005380	2626440	979690	1342310	0.0007	0.8899
PARP14_1_9	Q03701	CCAAT/enhancer-binding protein zeta	CEBPZ	88457.5	70692.3	72181.7	103700		42383.3	0.0007	0.8899
PARP14_1_9	Q06210;Q06210-2	Glutamine--fructose-6-phosphate aminotransferase [isomerizing] 1	GFPT1	202015	176301	240839	81126.8	220938	187494	0.0007	0.8899
PARP14_1_9	Q06730;Q14587;O94892;P17025;Q06732;Q8N883;Q14587-2;Q8NDW4;P17025-2;Q06730-2;Q06730-3	Zinc finger protein 33A;Zinc finger protein 268;Zinc finger protein 432;Zinc finger protein 182;Zinc finger protein 33B;Zinc finger protein 614;Zinc finger protein 248	ZNF33A;ZNF268;ZNF432;ZNF182;ZNF33B;ZNF614;ZNF248		33910		31005.5		18270.9	0.0007	0.8899
PARP14_1_9	Q13835;Q13835-2	Plakophilin-1	PKP1	812080	561515	675190	450344	634861	452899	0.0007	0.8899
PARP14_1_9	Q14966;Q14966-2;Q14966-3;Q14966-4;Q14966-6	Zinc finger protein 638	ZNF638	216357	263533	384879	490294	142097	205190	0.0007	0.8899
PARP14_1_9	Q15678	Tyrosine-protein phosphatase non-receptor type 14	PTPN14		102377	75377.9	68197.4			0.0007	0.8899
PARP14_1_9	Q15910;Q15910-2;Q15910-3;Q15910-4;Q15910-5	Histone-lysine N-methyltransferase EZH2	EZH2		67500.3	34879.8	55924.5		57456.6	0.0007	0.8899
PARP14_1_9	Q8N4T8;Q8N4T8-2	3-oxoacyl-[acyl-carrier-protein] reductase	CBR4	59796.9	39806.2	53163.3	11846.4	69655.9	70235.7	0.0007	0.8899
PARP14_1_9	Q8WWM7;Q8WWM7-2;Q8WWM7-3;Q8WWM7-4;Q8WWM7-5;Q8WWM7-6;Q8WWM7-8;Q8WWM7-9	Ataxin-2-like protein	ATXN2L	55142.7	24023	54888.8		85269.8	51378.5	0.0007	0.8899
PARP14_1_9	Q93050;Q93050-1;Q93050-3	V-type proton ATPase 116 kDa subunit a 1	ATP6V0A1	431434	681239		399596		517261	0.0007	0.8899
PARP14_1_9	Q99733;Q99733-2	Nucleosome assembly protein 1-like 4	NAP1L4	43437.9					28973.7	0.0007	0.8899
PARP14_1_9	Q9NZI8;Q9NZI8-2	Insulin-like growth factor 2 mRNA-binding protein 1	IGF2BP1	268875	137017	240548	120745	298894	236336	0.0007	0.8899
PARP14_1_9	Q9Y2K7;Q9Y2K7-2;Q9Y2K7-3	Lysine-specific demethylase 2A	KDM2A	74224.9	122205	68171.7	103086	66549.4	77663.1	0.0007	0.8899
PARP14_1_9	Q9Y4L1;Q9Y4L1-2	Hypoxia up-regulated protein 1	HYOU1	127661	66124.3		50752.1	182762	130910	0.0007	0.8899
PARP14_1_9	P02787	Serotransferrin	TF	1267210	641267	1129180	417693	2221610	1165040	0.0006	0.8929
PARP14_1_9	P07358	Complement component C8 beta chain	C8B		10703.2	23518.3		37781.2	19338.1	0.0006	0.8929
PARP14_1_9	P16152	Carbonyl reductase [NADPH] 1	CBR1	164394	97685.7	163566	41458	226620	163568	0.0006	0.8929
PARP14_1_9	P26373;P26373-2	Large ribosomal subunit protein eL13	RPL13	7893000	11034200	7575470	8052310	5102860	8031610	0.0006	0.8929
PARP14_1_9	P30414	NK-tumor recognition protein	NKTR	361097	534373	347555	957895	133913	317497	0.0006	0.8929
PARP14_1_9	P35613;P35613-2;P35613-3;P35613-4	Basigin	BSG	240868	120501	180338	87517.3	320081	207842	0.0006	0.8929
PARP14_1_9	P40616;P40616-2	ADP-ribosylation factor-like protein 1	ARL1	162991	128294	160244	62401	165004	117292	0.0006	0.8929
PARP14_1_9	P49327	Fatty acid synthase	FASN	2045030	1236700	1816960	612881	2503010	1475360	0.0006	0.8929
PARP14_1_9	P55072	Transitional endoplasmic reticulum ATPase	VCP	454530	722504	479842	292836	664954	477675	0.0006	0.8929
PARP14_1_9	P61204;P84077;P61204-2	ADP-ribosylation factor 3;ADP-ribosylation factor 1	ARF3;ARF1	272073	129546	202006	104663	504404	207613	0.0006	0.8929
PARP14_1_9	P61619;Q9H9S3;P61619-3;Q9H9S3-2;Q9H9S3-3	Protein transport protein Sec61 subunit alpha isoform 1;Protein transport protein Sec61 subunit alpha isoform 2	SEC61A1;SEC61A2	451175	279913	393292	163069	473473	300716	0.0006	0.8929
PARP14_1_9	Q06830	Peroxiredoxin-1	PRDX1	17898700	13985100	23540200	4099620	33681800	26205400	0.0006	0.8929
PARP14_1_9	Q15154;Q15154-2;Q15154-4;Q15154-5	Pericentriolar material 1 protein	PCM1	99407	74563	107685	70831.7	80940.6	55979.4	0.0006	0.8929
PARP14_1_9	Q15287;Q15287-2;Q15287-3	RNA-binding protein with serine-rich domain 1	RNPS1	2134770	3299940	3363350	6865480	851864	1993950	0.0006	0.8929
PARP14_1_9	Q8IXB1;Q8IXB1-2	DnaJ homolog subfamily C member 10	DNAJC10	215399	163143	256767	65849.5	279056	246240	0.0006	0.8929
PARP14_1_9	Q8NBF2;Q8NBF2-2	NHL repeat-containing protein 2	NHLRC2	50176.5	49549.9	80951.5		60790.2	49292.4	0.0006	0.8929
PARP14_1_9	Q13885;Q9BVA1	Tubulin beta-2A chain;Tubulin beta-2B chain	TUBB2A;TUBB2B	1956060	1471260	2078110	1201590	1545260	1275490	0.0006	0.8929
PARP14_1_9	Q9GZL7	Ribosome biogenesis protein WDR12	WDR12	70109.5	126970	69717.3	111754	71622.7	95829.3	0.0006	0.8929
PARP14_1_9	Q9H2P0	Activity-dependent neuroprotector homeobox protein	ADNP	785285	875872	904097	1294600	327619	506388	0.0006	0.8929
PARP14_1_9	Q9NRX1	RNA-binding protein PNO1	PNO1	110045			56305	102159	57582.6	0.0006	0.8929
PARP14_1_9	Q9UKL0	REST corepressor 1	RCOR1	103799	165807	94122.5	127547	83384.7	117553	0.0006	0.8929
PARP14_1_9	Q9Y520;Q9Y520-2;Q9Y520-3;Q9Y520-4;Q9Y520-5;Q9Y520-6;Q9Y520-7	Protein PRRC2C	PRRC2C	36454.3		44280.2	9692.57	62513.5	38371.1	0.0006	0.8929
PARP14_1_9	O00154;O00154-4;O00154-2;O00154-3;O00154-5;O00154-6;O00154-7	Cytosolic acyl coenzyme A thioester hydrolase	ACOT7	100529	69118.1	137312	38740.2	204488	150851	0.0005	0.8948
PARP14_1_9	O15294;O15294-4;O15294-2;O15294-3	UDP-N-acetylglucosamine--peptide N-acetylglucosaminyltransferase 110 kDa subunit	OGT	620865	416888	606009	178805	795532	516273	0.0005	0.8948
PARP14_1_9	O95125;O95125-2	Zinc finger protein 202	ZNF202	47217.2	92728.1		84299.2			0.0005	0.8948
PARP14_1_9	P00846	ATP synthase subunit a	MT-ATP6	138708	88314.2	98816	41638.6	164585	105193	0.0005	0.8948
PARP14_1_9	P02741	C-reactive protein	CRP	68238.9			18967.2	68971.5	63459.6	0.0005	0.8948
PARP14_1_9	P04406;P04406-2	Glyceraldehyde-3-phosphate dehydrogenase	GAPDH	5428600	2503170	4023510	1901450	10020000	5428400	0.0005	0.8948
PARP14_1_9	P31025	Lipocalin-1	LCN1	71455	26933.6	48936.9	49264.3	167963	62213.8	0.0005	0.8948
PARP14_1_9	P42285	Exosome RNA helicase MTR4	MTREX	381449	543527	682456	1100550	236036	350385	0.0005	0.8948
PARP14_1_9	P47914	Large ribosomal subunit protein eL29	RPL29	1557890	2224600	1176920	1176410	1600810	1908070	0.0005	0.8948
PARP14_1_9	P51149	Ras-related protein Rab-7a	RAB7A	262579	119318	193726	162734	426086	163359	0.0005	0.8948
PARP14_1_9	P51843;P51843-2	Nuclear receptor subfamily 0 group B member 1	NR0B1	287608	280630	296335	184305	226557	186394	0.0005	0.8948
PARP14_1_9	P54826	Growth arrest-specific protein 1	GAS1		90143.5		61024.8			0.0005	0.8948
PARP14_1_9	P56192;P56192-2	Methionine--tRNA ligase, cytoplasmic	MARS1	207694	115294	197576	85085	279371	149282	0.0005	0.8948
PARP14_1_9	P62750	Large ribosomal subunit protein uL23	RPL23A	1178620	749761	610284	890582	1042540	648417	0.0005	0.8948
PARP14_1_9	P62847;P62847-2;P62847-3;P62847-4	Small ribosomal subunit protein eS24	RPS24	906908	657324	475914	704112	724527	488480	0.0005	0.8948
PARP14_1_9	P67870	Casein kinase II subunit beta	CSNK2B	251258	307642	130917	843215	206861	192045	0.0005	0.8948
PARP14_1_9	P83881	Large ribosomal subunit protein eL42	RPL36A	50950.3	25424.7		25245.5	117040	37335.6	0.0005	0.8948
PARP14_1_9	Q02978;Q02978-2	Mitochondrial 2-oxoglutarate/malate carrier protein	SLC25A11	591623	399823	604190	268977	546129	429865	0.0005	0.8948
PARP14_1_9	Q08945	FACT complex subunit SSRP1	SSRP1	1552390	2232160	1160160	3526440	871131	1370350	0.0005	0.8948
PARP14_1_9	Q15084;Q15084-2;Q15084-3;Q15084-4;Q15084-5	Protein disulfide-isomerase A6	PDIA6	201190	108978	134932	40153.2	339409	208639	0.0005	0.8948
PARP14_1_9	Q15233;Q15233-2	Non-POU domain-containing octamer-binding protein	NONO	687966	377006	582169	175882	969853	667997	0.0005	0.8948
PARP14_1_9	Q16822;Q16822-2	Phosphoenolpyruvate carboxykinase [GTP], mitochondrial	PCK2	148887	58555.1	81119.4		219452	127313	0.0005	0.8948
PARP14_1_9	Q6KB66;Q6KB66-2	Keratin, type II cytoskeletal 80	KRT80	65817.8	31284	60539	37457.1	161902	41572.4	0.0005	0.8948
PARP14_1_9	Q6PKG0;Q6PKG0-3	La-related protein 1	LARP1	186039	264952	179868	166134	158483	179810	0.0005	0.8948
PARP14_1_9	Q86XI8-2			128620	128180	90206	225209		57314.8	0.0005	0.8948
PARP14_1_9	Q96E39	RNA binding motif protein, X-linked-like-1	RBMXL1	166041	381256	264136	583276	173212	392695	0.0005	0.8948
PARP14_1_9	Q9UH99;Q9UH99-2;Q9UH99-3	SUN domain-containing protein 2	SUN2	886580	718239	967048	299177	973446	866030	0.0005	0.8948
PARP14_1_9	Q9Y5B9	FACT complex subunit SPT16	SUPT16H	900969	1219650	620871	1909940	505647	760014	0.0005	0.8948
PARP14_1_9	G2XKQ0;P63165;P63165-2	Small ubiquitin-related modifier 5;Small ubiquitin-related modifier 1	SUMO1P1;SUMO1	100825			44669.4	161116		0.0004	0.8971
PARP14_1_9	O15212	Prefoldin subunit 6	PFDN6	53546.9	33670.2	57731.7	9897.34	116386	57439.5	0.0004	0.8971
PARP14_1_9	O43251;O43251-10;O43251-2;O43251-3;O43251-5;O43251-6;O43251-8	RNA binding protein fox-1 homolog 2	RBFOX2	365071	273981	425300	352235	376279	157600	0.0004	0.8971
PARP14_1_9	O60884	DnaJ homolog subfamily A member 2	DNAJA2	288174	160366	253103	106947	367569	213105	0.0004	0.8971
PARP14_1_9	O94776	Metastasis-associated protein MTA2	MTA2	283529	280784	371137	232861	263351	226680	0.0004	0.8971
PARP14_1_9	P01009;P01009-2	Alpha-1-antitrypsin	SERPINA1	605161	236427	311095	174344	4189920	636496	0.0004	0.8971
PARP14_1_9	P08754	Guanine nucleotide-binding protein G(i) subunit alpha-3	GNAI3	519008	715932	370519	452406	632000	486913	0.0004	0.8971
PARP14_1_9	P0DME0;Q01105;Q01105-2;Q01105-3;Q01105-4	Protein SETSIP;Protein SET	SETSIP;SET	105650	43091.7	32900.6	166269	194583	119088	0.0004	0.8971
PARP14_1_9	P11388;P11388-2;P11388-3;P11388-4	DNA topoisomerase 2-alpha	TOP2A	141864	160066	79180.8	164692		123174	0.0004	0.8971
PARP14_1_9	P17014;P17014-3;P17014-4;P17014-5	Zinc finger protein 12	ZNF12		55777.8		77855.6		25893.1	0.0004	0.8971
PARP14_1_9	P17028;P17028-2	Zinc finger protein 24	ZNF24	30025.2	35035.3		17474.8		43424.3	0.0004	0.8971
PARP14_1_9	P23528;Q9Y281;Q9Y281-3	Cofilin-1;Cofilin-2	CFL1;CFL2	425727	291939	575809	146572	1142010	548946	0.0004	0.8971
PARP14_1_9	P26368;P26368-2	Splicing factor U2AF 65 kDa subunit	U2AF2	1047300	546571	646039	2433220	557146	389722	0.0004	0.8971
PARP14_1_9	P27348	14-3-3 protein theta	YWHAQ	171198	154694	248277	66017.4	329133	195548	0.0004	0.8971
PARP14_1_9	P40429;Q6NVV1	Large ribosomal subunit protein uL13;Putative ribosomal protein uL13-like	RPL13A;RPL13AP3	5389660	7440310	4365400	6159280	3201770	5490900	0.0004	0.8971
PARP14_1_9	P48047	ATP synthase subunit O, mitochondrial	ATP5PO	256308	119553	170786	93465.1	471446	256187	0.0004	0.8971
PARP14_1_9	P49915;P49915-2	GMP synthase [glutamine-hydrolyzing]	GMPS	378416	283544	418955	75860.9	710586	433297	0.0004	0.8971
PARP14_1_9	P53602	Diphosphomevalonate decarboxylase	MVD	94001.8	88944.8	115134		98219	68344.3	0.0004	0.8971
PARP14_1_9	P53985;P53985-2	Monocarboxylate transporter 1	SLC16A1	289550	184920	209563	111885	373281	157385	0.0004	0.8971
PARP14_1_9	P61513;A6NKH3	Large ribosomal subunit protein eL43;Putative ribosomal protein eL43-like	RPL37A;RPL37AP8	1534080	2087280	1361330	1609320	1023130	1474100	0.0004	0.8971
PARP14_1_9	P62841	Small ribosomal subunit protein uS19	RPS15	1958270	2202270	1437650	2057160	971562	1479670	0.0004	0.8971
PARP14_1_9	Q04837	Single-stranded DNA-binding protein, mitochondrial	SSBP1	107689	188108	106100	179751	100028	134221	0.0004	0.8971
PARP14_1_9	P16298;P48454;Q08209;Q08209-2;P16298-2;P16298-3;P16298-4;P48454-2;P48454-3;Q08209-3;Q08209-5	Serine/threonine-protein phosphatase 2B catalytic subunit beta isoform;Serine/threonine-protein phosphatase 2B catalytic subunit gamma isoform;Protein phosphatase 3 catalytic subunit alpha	PPP3CB;PPP3CC;PPP3CA	107154	64537.7	103287	31801.6	140645	88290.2	0.0004	0.8971
PARP14_1_9	Q13257;Q13257-2	Mitotic spindle assembly checkpoint protein MAD2A	MAD2L1	137757	109561		80380.4	116613	73730.1	0.0004	0.8971
PARP14_1_9	Q15386	Ubiquitin-protein ligase E3C	UBE3C		23757.1	30876.8	15184	38222		0.0004	0.8971
PARP14_1_9	Q15645;Q15645-2	Pachytene checkpoint protein 2 homolog	TRIP13	155354	101580	109593	57482.4	172797	103499	0.0004	0.8971
PARP14_1_9	Q16891;Q16891-2;Q16891-3;Q16891-4	MICOS complex subunit MIC60	IMMT	167872	90818	152334	61704.8	240855	132745	0.0004	0.8971
PARP14_1_9	Q3V6T2;Q3V6T2-2;Q3V6T2-3;Q3V6T2-4;Q3V6T2-5	Girdin	CCDC88A	20176.1	55657.6	21173.8			80281.5	0.0004	0.8971
PARP14_1_9	Q5BJF2	Sigma intracellular receptor 2	TMEM97	244801		284618		192790	192730	0.0004	0.8971
PARP14_1_9	Q6PJ69	E3 ubiquitin-protein ligase TRIM65	TRIM65	145894	95606.7	145689	60571.5	148453	108130	0.0004	0.8971
PARP14_1_9	Q8N5L8	Ribonuclease P protein subunit p25-like protein	RPP25L	244714	292542	206334	172861	164098	240056	0.0004	0.8971
PARP14_1_9	Q92974;Q92974-2;Q92974-3	Rho guanine nucleotide exchange factor 2	ARHGEF2	376574	295794	465213	135522	499719	406604	0.0004	0.8971
PARP14_1_9	Q9BRJ7;Q9BRJ7-2	Tudor-interacting repair regulator protein	NUDT16L1	185216	197423	160953	56369.5	226420	181134	0.0004	0.8971
PARP14_1_9	Q9GZR7;Q9GZR7-2	ATP-dependent RNA helicase DDX24	DDX24	22552.8	46594.7	39816.7	34484.2		52893.8	0.0004	0.8971
PARP14_1_9	Q9HA64	Ketosamine-3-kinase	FN3KRP	55031.3	29888.5	62637.2		79262.1	47620.1	0.0004	0.8971
PARP14_1_9	Q9HB71;Q9HB71-3	Calcyclin-binding protein	CACYBP	94416.3	62227.9	108349	24998.5	176398	91345.8	0.0004	0.8971
PARP14_1_9	Q9NS56;Q9NS56-2	E3 ubiquitin-protein ligase Topors	TOPORS	73400.8	71613.6	90972.5	154270		39230.7	0.0004	0.8971
PARP14_1_9	Q9NVN8	Guanine nucleotide-binding protein-like 3-like protein	GNL3L	71425	56967.4	72524.8	50424.6	50952.1	44030.9	0.0004	0.8971
PARP14_1_9	Q9NWV8;Q9NWV8-3	BRISC and BRCA1-A complex member 1	BABAM1	20029.6					13895	0.0004	0.8971
PARP14_1_9	Q9NY61	Protein AATF	AATF		74303.8		48519.4		52094.7	0.0004	0.8971
PARP14_1_9	Q9P035	Very-long-chain (3R)-3-hydroxyacyl-CoA dehydratase 3	HACD3	199665	166736	199794	72599.2	259835	133394	0.0004	0.8971
PARP14_1_9	Q9P258	Protein RCC2	RCC2	288672	200248	341103	63921.1	571665	340656	0.0004	0.8971
PARP14_1_9	Q9Y5Q8;Q9Y5Q8-2;Q9Y5Q8-3	General transcription factor 3C polypeptide 5	GTF3C5	37523.7		56201.6	28314.6	47419.8	35069.3	0.0004	0.8971
PARP14_1_9	O00422;O00422-2	Histone deacetylase complex subunit SAP18	SAP18	9367430	11242800	12978300	21669100	3921290	7944830	0.0003	0.9005
PARP14_1_9	O15260;O15260-2	Surfeit locus protein 4	SURF4	171049	115094	167497	53674.6	230425	142077	0.0003	0.9005
PARP14_1_9	O43318;O43318-2;O43318-3;O43318-4	Mitogen-activated protein kinase kinase kinase 7	MAP3K7	26905.2		33105.6	10117.5	52335.3	20559.3	0.0003	0.9005
PARP14_1_9	O60245;O60245-2	Protocadherin-7	PCDH7	24740.1			27319.3	13482.6		0.0003	0.9005
PARP14_1_9	O75746;O75746-2	Electrogenic aspartate/glutamate antiporter SLC25A12, mitochondrial	SLC25A12	31717.8	28111.4	38317.8	17476	27726.7	32483.8	0.0003	0.9005
PARP14_1_9	P00403	Cytochrome c oxidase subunit 2	MT-CO2	401446	257250	299426	131190	478469	306648	0.0003	0.9005
PARP14_1_9	P00739;P00739-2	Haptoglobin-related protein	HPR	26285.2	16207			38296.2	12947.8	0.0003	0.9005
PARP14_1_9	P0C0L4;P0C0L5;P0C0L4-2	Complement C4-A;Complement C4-B	C4A;C4B	561978	287527	455307	184181	947638	540009	0.0003	0.9005
PARP14_1_9	P10155;P10155-3;P10155-4;P10155-5	RNA-binding protein RO60	RO60	56575.2	73318.2	53562.8	84650.9	33960.7	38146.1	0.0003	0.9005
PARP14_1_9	P11021	Endoplasmic reticulum chaperone BiP	HSPA5	1587080	811789	1414920	842493	2106670	1176120	0.0003	0.9005
PARP14_1_9	P19367;P19367-2;P19367-3;P19367-4	Hexokinase-1	HK1	58497.3	24481.5	41120.5		71591.3	54724.2	0.0003	0.9005
PARP14_1_9	P20700	Lamin-B1	LMNB1	667419	383711	596406	262805	758525	469205	0.0003	0.9005
PARP14_1_9	P22061;P22061-2	Protein-L-isoaspartate(D-aspartate) O-methyltransferase	PCMT1	313824	222580	400162	97207.9	622931	374283	0.0003	0.9005
PARP14_1_9	P26358;P26358-2	DNA (cytosine-5)-methyltransferase 1	DNMT1	138023	80255.3	119900	30487.1	208185	132164	0.0003	0.9005
PARP14_1_9	P43686;P43686-2	26S proteasome regulatory subunit 6B	PSMC4	339577	211308	371565	126476	468310	318400	0.0003	0.9005
PARP14_1_9	P46778	Large ribosomal subunit protein eL21	RPL21	2587580	3521690	2321690	3582600	1539840	2323700	0.0003	0.9005
PARP14_1_9	P46781	Small ribosomal subunit protein uS4	RPS9	8791310	9439260	4997760	8469090	6883040	7193410	0.0003	0.9005
PARP14_1_9	P54819;P54819-2;P54819-3;P54819-4;P54819-5;P54819-6	Adenylate kinase 2, mitochondrial	AK2	246816	152043	255575	43595.8	460082	313116	0.0003	0.9005
PARP14_1_9	P60468	Protein transport protein Sec61 subunit beta	SEC61B	141632	116674	114343	45179.9	249829	77701.1	0.0003	0.9005
PARP14_1_9	P61077;P62837;P62837-2;P61077-2;P61077-3	Ubiquitin-conjugating enzyme E2 D3;Ubiquitin-conjugating enzyme E2 D2	UBE2D3;UBE2D2	214982	162368	260494	46250.3	488924	261961	0.0003	0.9005
PARP14_1_9	P68400;Q8NEV1	Casein kinase II subunit alpha;Casein kinase II subunit alpha 3	CSNK2A1;CSNK2A3	76574.9	79313.5	37620.7	107909	69289.1	66345.5	0.0003	0.9005
PARP14_1_9	Q03135	Caveolin-1	CAV1	5606690	5853700	5984400	2000270	6713490	5397380	0.0003	0.9005
PARP14_1_9	Q12873;Q12873-2;Q12873-3	Chromodomain-helicase-DNA-binding protein 3	CHD3	84324	75388.9	98144.4	89552.1	51109.2	61709.8	0.0003	0.9005
PARP14_1_9	Q14166	Tubulin--tyrosine ligase-like protein 12	TTLL12	119704	146647	144097	37300.8	190284	161030	0.0003	0.9005
PARP14_1_9	Q14562	ATP-dependent RNA helicase DHX8	DHX8	66299.3	82544.9	99456.2	78506		62610.8	0.0003	0.9005
PARP14_1_9	Q15046;Q15046-2	Lysine--tRNA ligase	KARS1	139632	84585.5	140868	50649.9	165305	114998	0.0003	0.9005
PARP14_1_9	Q16629;Q16629-4	Serine/arginine-rich splicing factor 7	SRSF7	21307300	30702500	27728800	81138500	10468700	11541200	0.0003	0.9005
PARP14_1_9	Q5SNT2;Q5SNT2-2	Transmembrane protein 201	TMEM201	52086.6	94517.4			81233.8		0.0003	0.9005
PARP14_1_9	Q6NUK1;Q6NUK1-2	Mitochondrial adenyl nucleotide antiporter SLC25A24	SLC25A24	173040	66514	130592		248545	183800	0.0003	0.9005
PARP14_1_9	Q7L3T8	Probable proline--tRNA ligase, mitochondrial	PARS2		18808.2	36059.9		33426.1	33089.5	0.0003	0.9005
PARP14_1_9	Q7Z7L1	Schlafen family member 11	SLFN11	160397	121718	161491	62931.2	195033	114732	0.0003	0.9005
PARP14_1_9	Q8IYQ7	Threonine synthase-like 1	THNSL1	17230.3		21035.7			14959.1	0.0003	0.9005
PARP14_1_9	Q96T88;Q96T88-2	E3 ubiquitin-protein ligase UHRF1	UHRF1	349184	416273	337163	144177	411788	349749	0.0003	0.9005
PARP14_1_9	Q99519	Sialidase-1	NEU1	87222.2	42959.3	62864.3		73624.7		0.0003	0.9005
PARP14_1_9	Q99848	Probable rRNA-processing protein EBP2	EBNA1BP2	122494	193053	126834	199607	59398.2	179561	0.0003	0.9005
PARP14_1_9	Q9BZL1	Ubiquitin-like protein 5	UBL5	94710.1	77601.7	100185	51415.6		138665	0.0003	0.9005
PARP14_1_9	Q9H7N4	Splicing factor, arginine/serine-rich 19	SCAF1	145396	152071	223269	268824	99186.9	118928	0.0003	0.9005
PARP14_1_9	Q9H936	Mitochondrial glutamate carrier 1	SLC25A22	177975	133611	198095	50378.2	197013	242668	0.0003	0.9005
PARP14_1_9	Q9NRN7;Q9NRN7-2	L-aminoadipate-semialdehyde dehydrogenase-phosphopantetheinyl transferase	AASDHPPT	79170.8	43913.7	73660.9	21337	106886	102962	0.0003	0.9005
PARP14_1_9	Q9Y289	Sodium-dependent multivitamin transporter	SLC5A6	105682	74785.1	71977.7	38932.5	97370.3	91689.9	0.0003	0.9005
PARP14_1_9	A6ZKI3;Q17RB0;Q9BWD3	Retrotransposon Gag-like protein 8C;Retrotransposon Gag-like protein 8B;Retrotransposon Gag-like protein 8A	RTL8C;RTL8B;RTL8A	44537.4	47962.5	53884	35470.3	46463.3		0.0002	0.9034
PARP14_1_9	O00442;O00442-2	RNA 3'-terminal phosphate cyclase	RTCA	176258	194434	170862	141397	145574	118348	0.0002	0.9034
PARP14_1_9	O00571;O15523;O00571-2;O15523-2;O15523-3	ATP-dependent RNA helicase DDX3X;ATP-dependent RNA helicase DDX3Y	DDX3X;DDX3Y	1133290	609531	1191780	1066720	1295120	866530	0.0002	0.9034
PARP14_1_9	O15397;O15397-2	Importin-8	IPO8	215835	122361	178717	80136.4	255541	167082	0.0002	0.9034
PARP14_1_9	O60701;O60701-2;O60701-3	UDP-glucose 6-dehydrogenase	UGDH	48587.5	37879.2	56336	14593.8	77872.3	57925.3	0.0002	0.9034
PARP14_1_9	O75391	Sperm-associated antigen 7	SPAG7	48780.1	23769.5	47859.3		54242.3		0.0002	0.9034
PARP14_1_9	O75643	U5 small nuclear ribonucleoprotein 200 kDa helicase	SNRNP200	243544	440700	309878	375527	219908	359655	0.0002	0.9034
PARP14_1_9	O94905	Erlin-2	ERLIN2	200653	247149	198874	116043	223035	178818	0.0002	0.9034
PARP14_1_9	P04792	Heat shock protein beta-1	HSPB1	681351	582599	735611	435303	631891	466404	0.0002	0.9034
PARP14_1_9	P04843	Dolichyl-diphosphooligosaccharide--protein glycosyltransferase subunit 1	RPN1	442424	260839	398412	154552	500037	376991	0.0002	0.9034
PARP14_1_9	P05089;P05089-2	Arginase-1	ARG1	154958	77732.3	183815	142962	431498	172918	0.0002	0.9034
PARP14_1_9	P0C0S5;Q71UI9;Q71UI9-2;Q71UI9-4	Histone H2A.Z;Histone H2A.V	H2AZ1;H2AZ2	8888210	12841200	7365000	17367100	4026430	9815270	0.0002	0.9034
PARP14_1_9	P10909;P10909-4;P10909-6;P10909-2;P10909-3;P10909-5	Clusterin	CLU	117088	56871.4	85518.4	55194.3	187944	102744	0.0002	0.9034
PARP14_1_9	P13674;P13674-2;P13674-3	Prolyl 4-hydroxylase subunit alpha-1	P4HA1	87494.5	42257.3		100268			0.0002	0.9034
PARP14_1_9	P17026	Zinc finger protein 22	ZNF22	97894	56995.8	80716.4	55172.7	73283.4	75265.7	0.0002	0.9034
PARP14_1_9	P17655;P17655-2	Calpain-2 catalytic subunit	CAPN2	98283	47717.1	81208.6		106730	82408.4	0.0002	0.9034
PARP14_1_9	P17812;Q9NRF8	CTP synthase 1;CTP synthase 2	CTPS1;CTPS2	340270	286600	357653	101428	503680	322038	0.0002	0.9034
PARP14_1_9	P18085	ADP-ribosylation factor 4	ARF4	521194	288936	440469	211053	607987	403566	0.0002	0.9034
PARP14_1_9	P19387	DNA-directed RNA polymerase II subunit RPB3	POLR2C	177313	263814	190626	245452	139128	162686	0.0002	0.9034
PARP14_1_9	P19652	Alpha-1-acid glycoprotein 2	ORM2	117735		111711	44498.6	159135	83947	0.0002	0.9034
PARP14_1_9	O95716;P20337;Q96E17	Ras-related protein Rab-3D;Ras-related protein Rab-3B;Ras-related protein Rab-3C	RAB3D;RAB3B;RAB3C	293933	186498		103145	307048	248068	0.0002	0.9034
PARP14_1_9	P22314;P22314-2	Ubiquitin-like modifier-activating enzyme 1	UBA1	367176	223884	357185	104041	471255	369073	0.0002	0.9034
PARP14_1_9	P23919;P23919-2	Thymidylate kinase	DTYMK	38626.6	35820.3	57605.5	12249.9	102195	52457.2	0.0002	0.9034
PARP14_1_9	P24666;P24666-2;P24666-3;P24666-4	Low molecular weight phosphotyrosine protein phosphatase	ACP1	340874	217328	323176	132515	429221	233747	0.0002	0.9034
PARP14_1_9	P40926;P40926-2	Malate dehydrogenase, mitochondrial	MDH2	198889	84698.6	135939	85113.1	771913	181381	0.0002	0.9034
PARP14_1_9	P41252	Isoleucine--tRNA ligase, cytoplasmic	IARS1	402935	297374	438890	185646	433156	327551	0.0002	0.9034
PARP14_1_9	P42025;P61163	Beta-centractin;Alpha-centractin	ACTR1B;ACTR1A	159197	85435.8	129923	112518		150316	0.0002	0.9034
PARP14_1_9	P43246;P43246-2	DNA mismatch repair protein Msh2	MSH2	107041	79121.9	96050.1	40405.3	109963	91049	0.0002	0.9034
PARP14_1_9	P46779;P46779-2;P46779-3;P46779-4;P46779-5	Large ribosomal subunit protein eL28	RPL28	1811740	2002400	1326680	1603270	1091880	1547280	0.0002	0.9034
PARP14_1_9	P48643;P48643-2	T-complex protein 1 subunit epsilon	CCT5	319914	172945	254434	91318.9	468233	318137	0.0002	0.9034
PARP14_1_9	P49207	Large ribosomal subunit protein eL34	RPL34	8181200	10099400	6700810	7908160	4700180	8589600	0.0002	0.9034
PARP14_1_9	P49458	Signal recognition particle 9 kDa protein	SRP9	362753	310488	476898	171564	500372	423157	0.0002	0.9034
PARP14_1_9	P49756;P49756-2;P49756-3	RNA-binding protein 25	RBM25	165658	227837	182480	153623	154439	160846	0.0002	0.9034
PARP14_1_9	P20339;P51148;P61020;P51148-2;P20339-2;P61020-2	Ras-related protein Rab-5A;Ras-related protein Rab-5C;Ras-related protein Rab-5B	RAB5A;RAB5C;RAB5B	225391	117158	197767	80368.8	374149	218933	0.0002	0.9034
PARP14_1_9	P51636;P51636-2	Caveolin-2	CAV2	67528.3	74051	41147.7	31486.4	72047.3	74992.9	0.0002	0.9034
PARP14_1_9	P55212;P55212-2	Caspase-6	CASP6	66632.6	75620.9	99468.3		71074.8	69675.5	0.0002	0.9034
PARP14_1_9	P08134;P61586;P62745	Rho-related GTP-binding protein RhoC;Transforming protein RhoA;Rho-related GTP-binding protein RhoB	RHOC;RHOA;RHOB	120949	65654.4		66460.8	282508	68880.2	0.0002	0.9034
PARP14_1_9	P61626	Lysozyme C	LYZ	229239	117651	311055	256626	632210	345441	0.0002	0.9034
PARP14_1_9	P62826	GTP-binding nuclear protein Ran	RAN	1227400	715051	1167490	350511	1991380	1103390	0.0002	0.9034
PARP14_1_9	P62857	Small ribosomal subunit protein eS28	RPS28	4016700	4051170	2162420	4393400	2922590	3452600	0.0002	0.9034
PARP14_1_9	P67936;P67936-2	Tropomyosin alpha-4 chain	TPM4	281799	223234	269290	65867.5	490374	274197	0.0002	0.9034
PARP14_1_9	P78371;P78371-2	T-complex protein 1 subunit beta	CCT2	261420	113223	155111	148942	455570	262241	0.0002	0.9034
PARP14_1_9	P78527;P78527-2	DNA-dependent protein kinase catalytic subunit	PRKDC	598890	382176	516767	224330	678917	452198	0.0002	0.9034
PARP14_1_9	Q00535	Cyclin-dependent kinase 5	CDK5	36812	51412.3	72555.5		73243.2	51633.1	0.0002	0.9034
PARP14_1_9	Q01780;Q01780-2	Exosome complex component 10	EXOSC10		27200		17250.4	23178.9	16234.1	0.0002	0.9034
PARP14_1_9	Q08397	Lysyl oxidase homolog 1	LOXL1	52985.9	34874.6	66115		58343.4	47882.9	0.0002	0.9034
PARP14_1_9	Q13547	Histone deacetylase 1	HDAC1	379175	500375	463729	280039	390694	380401	0.0002	0.9034
PARP14_1_9	Q13643	Four and a half LIM domains protein 3	FHL3	172291	110878	199776	98848.9	237491	123051	0.0002	0.9034
PARP14_1_9	Q13867	Bleomycin hydrolase	BLMH			241776	16880	645756	507492	0.0002	0.9034
PARP14_1_9	Q14257;Q14257-2	Reticulocalbin-2	RCN2	212218	278526	232488	327917	108514	202620	0.0002	0.9034
PARP14_1_9	Q14498;Q14498-2	RNA-binding protein 39	RBM39	3416740	2846730	3696650	4493050	2183340	1777150	0.0002	0.9034
PARP14_1_9	Q14586	Zinc finger protein 267	ZNF267	36986.9	35960.7	20227.6	57752.4		24104.7	0.0002	0.9034
PARP14_1_9	Q15181	Inorganic pyrophosphatase	PPA1	717061	485610	813873	246118	1036100	752190	0.0002	0.9034
PARP14_1_9	Q15629;Q15629-2	Translocating chain-associated membrane protein 1	TRAM1	51428.7	44138.2				37954.1	0.0002	0.9034
PARP14_1_9	Q5QJE6	Deoxynucleotidyltransferase terminal-interacting protein 2	DNTTIP2	183600	229938	211561	283695	84472.9	170617	0.0002	0.9034
PARP14_1_9	Q5T4S7;Q5T4S7-2;Q5T4S7-3;Q5T4S7-4;Q5T4S7-5	E3 ubiquitin-protein ligase UBR4	UBR4	70930.8	70222.9	74284.8	33482.8	83250.9	53766.4	0.0002	0.9034
PARP14_1_9	Q86VP6	Cullin-associated NEDD8-dissociated protein 1	CAND1	111633	74885.9	97581	43285.3	140766	74031.8	0.0002	0.9034
PARP14_1_9	Q86X76;Q86X76-2;Q86X76-3;Q86X76-4;Q86X76-5	Deaminated glutathione amidase	NIT1	64583.4	49033.3	72125.3			53354.7	0.0002	0.9034
PARP14_1_9	Q8N7J2;Q8N7J2-2	APC membrane recruitment protein 2	AMER2	29456.2		36661.9		26669.8		0.0002	0.9034
PARP14_1_9	Q8NBS9;Q8NBS9-2	Thioredoxin domain-containing protein 5	TXNDC5	115553	79407.9	140711	31399.8	265704	130913	0.0002	0.9034
PARP14_1_9	Q8TC07;Q8TC07-2;Q8TC07-3	TBC1 domain family member 15	TBC1D15	72180.3	62294.1	74283.7	47751.6	79556.1	38990.1	0.0002	0.9034
PARP14_1_9	Q92506	(3R)-3-hydroxyacyl-CoA dehydrogenase	HSD17B8	49493.8	34981.6	67480.3		54789	52129	0.0002	0.9034
PARP14_1_9	Q96GD4;Q96GD4-2;Q96GD4-3;Q96GD4-4;Q96GD4-5	Aurora kinase B	AURKB	140557		87970.2	143002	80627.5		0.0002	0.9034
PARP14_1_9	Q96GK7;Q6P2I3	Fumarylacetoacetate hydrolase domain-containing protein 2A;Fumarylacetoacetate hydrolase domain-containing protein 2B	FAHD2A;FAHD2B	55366.8	47035.2	61359.7		42824.1	44845.1	0.0002	0.9034
PARP14_1_9	Q96HS1;Q96HS1-2	Serine/threonine-protein phosphatase PGAM5, mitochondrial	PGAM5	1383650	1753910	1749950	1423410	1056260	1221010	0.0002	0.9034
PARP14_1_9	Q99729;Q99729-2;Q99729-3;Q99729-4	Heterogeneous nuclear ribonucleoprotein A/B	HNRNPAB	180533	83463.1	122424	81663.3	422652	153171	0.0002	0.9034
PARP14_1_9	Q9BSC4;Q9BSC4-2;Q9BSC4-4	Nucleolar protein 10	NOL10	123303	200058	135384	151871	105765	152405	0.0002	0.9034
PARP14_1_9	Q9BY43;Q9BY43-2	Charged multivesicular body protein 4a	CHMP4A	176689	134638	112138	139206	107481	111580	0.0002	0.9034
PARP14_1_9	Q9BZJ0;Q9BZJ0-2;Q9BZJ0-3	Crooked neck-like protein 1	CRNKL1	85069.2	151500	139835	123308	76629.8	147207	0.0002	0.9034
PARP14_1_9	Q9BZP6;Q9BZP6-2	Acidic mammalian chitinase	CHIA	66081.4	59544.6	113106		82046.4	111750	0.0002	0.9034
PARP14_1_9	Q9BZX2;Q9HA47;Q9BZX2-2;Q9HA47-3;Q9HA47-4	Uridine-cytidine kinase 2;Uridine-cytidine kinase 1	UCK2;UCK1	57760.7	38323.1	42586.7	11953.7	82198.7	66235.4	0.0002	0.9034
PARP14_1_9	Q9C0F1;Q9C0F1-2	Centrosomal protein of 44 kDa	CEP44	26220.1	17337.4	28025.6	21022.7			0.0002	0.9034
PARP14_1_9	Q9H444	Charged multivesicular body protein 4b	CHMP4B	1081720	820772	1018260	669435	717767	880642	0.0002	0.9034
PARP14_1_9	Q9H8H0	Nucleolar protein 11	NOL11		116451		64273.4		135840	0.0002	0.9034
PARP14_1_9	Q9HAV0	Guanine nucleotide-binding protein subunit beta-4	GNB4	57176.3	71490.8	35014.2	53500.8	84961.5	50905.3	0.0002	0.9034
PARP14_1_9	Q9HCG8	Pre-mRNA-splicing factor CWC22 homolog	CWC22	98062.8	188064	192293	289749		153263	0.0002	0.9034
PARP14_1_9	Q9HD40;Q9HD40-3	O-phosphoseryl-tRNA(Sec) selenium transferase	SEPSECS		62879.8		45508.9			0.0002	0.9034
PARP14_1_9	Q9HD42	Charged multivesicular body protein 1a	CHMP1A	216428	127651	191631	89399.7	201814	187829	0.0002	0.9034
PARP14_1_9	Q9NQC1;Q9NQC1-2;Q9NQC1-3	E3 ubiquitin-protein ligase Jade-2	JADE2	66120.8	120557		111036			0.0002	0.9034
PARP14_1_9	Q9P2J5;Q9P2J5-2	Leucine--tRNA ligase, cytoplasmic	LARS1	195039	114902	180543	70781.1	198791	170965	0.0002	0.9034
PARP14_1_9	Q9UHR5;Q9UHR5-2	SAP30-binding protein	SAP30BP	157277	240745	222179	363724	89688.7	154948	0.0002	0.9034
PARP14_1_9	Q9UHX1;Q9UHX1-2;Q9UHX1-5;Q9UHX1-6;Q9UHX1-3;Q9UHX1-4	Poly(U)-binding-splicing factor PUF60	PUF60	276152	158698	181220	204120	307716	108385	0.0002	0.9034
PARP14_1_9	Q9UKV3;Q9UKV3-2;Q9UKV3-3;Q9UKV3-5	Apoptotic chromatin condensation inducer in the nucleus	ACIN1	2119260	2642430	3021650	7229380	758694	1887690	0.0002	0.9034
PARP14_1_9	Q9UN37	Vacuolar protein sorting-associated protein 4A	VPS4A	145239	101957	130757	71584.5	125508	115453	0.0002	0.9034
PARP14_1_9	Q9UNX4	WD repeat-containing protein 3	WDR3		50619		25997.5		64602.3	0.0002	0.9034
PARP14_1_9	Q9Y2T2	AP-3 complex subunit mu-1	AP3M1	69478.2		55168.2		99012.6	35781.2	0.0002	0.9034
PARP14_1_9	Q9Y324	rRNA-processing protein FCF1 homolog	FCF1		32214		18287.5		33695.8	0.0002	0.9034
PARP14_1_9	Q9Y4P1;Q9Y4P1-2;Q9Y4P1-3;Q9Y4P1-4;Q9Y4P1-6	Cysteine protease ATG4B	ATG4B	42781.8	32821.9	36490.3			31778.6	0.0002	0.9034
PARP14_1_9	Q9Y5S9;Q9Y5S9-2	RNA-binding protein 8A	RBM8A	638538	315572	436849	539127	635563	388263	0.0002	0.9034
PARP14_1_9	Q9Y6C9	Mitochondrial carrier homolog 2	MTCH2	202878	149048	233983	41083.7	464131	247475	0.0002	0.9034
PARP14_1_9	A0A0J9YX35	Immunoglobulin heavy variable 3-64D	IGHV3-64D	357864	227085	480207		612524	433928	0.0001	0.9095
PARP14_1_9	O00244	Copper transport protein ATOX1	ATOX1	34066.3	33393.8			47473.4	18704.9	0.0001	0.9095
PARP14_1_9	O00541;O00541-2	Pescadillo homolog	PES1	168074	265583	153876	230414	151924	226006	0.0001	0.9095
PARP14_1_9	O14490;O14490-2;O14490-3;O14490-4;O14490-7	Disks large-associated protein 1	DLGAP1	61489.8		71575.7	67376.8	42075.6	50232.4	0.0001	0.9095
PARP14_1_9	O14744-2;O14744-3;O14744-4			1438780	1356880	1589660	361157	1748910	2612130	0.0001	0.9095
PARP14_1_9	O43164;O43164-2	E3 ubiquitin-protein ligase Praja-2	PJA2		23717.4		17693.7			0.0001	0.9095
PARP14_1_9	O43172;O43172-2	U4/U6 small nuclear ribonucleoprotein Prp4	PRPF4	39685.8	31950.2	40403	24334.2	38747.8	27317.5	0.0001	0.9095
PARP14_1_9	O43776	Asparagine--tRNA ligase, cytoplasmic	NARS1	88925	44926.7	59911.5	37729.2	151512	91172.6	0.0001	0.9095
PARP14_1_9	O43837;O43837-3	Isocitrate dehydrogenase [NAD] subunit beta, mitochondrial	IDH3B	103519	89878.2	133748	31799.3	223563	142068	0.0001	0.9095
PARP14_1_9	O43847;O43847-2	Nardilysin	NRDC	240175	186998	206264	60335.2	429600	227007	0.0001	0.9095
PARP14_1_9	O60281;O60281-2	Zinc finger protein 292	ZNF292	141688	224443	180942	279142		126330	0.0001	0.9095
PARP14_1_9	O60331;Q99755;A2A3N6;O60331-2;O60331-3;O60331-4;Q99755-2;Q99755-3;Q99755-4	Phosphatidylinositol 4-phosphate 5-kinase type-1 gamma;Phosphatidylinositol 4-phosphate 5-kinase type-1 alpha;Putative PIP5K1A and PSMD4-like protein	PIP5K1C;PIP5K1A;PIPSL	66322.5	120464	81280.2		76391.7	154954	0.0001	0.9095
PARP14_1_9	O60678;O60678-2	Protein arginine N-methyltransferase 3	PRMT3	93657		77625	25698.1	136026	92409.6	0.0001	0.9095
PARP14_1_9	O60825;O60825-2	6-phosphofructo-2-kinase/fructose-2,6-bisphosphatase 2	PFKFB2	27014.4	58721.8	69458.1		161757	91582.1	0.0001	0.9095
PARP14_1_9	O75477	Erlin-1	ERLIN1	24930	32451.6	30700.2	15133.2	39388.4	25128.6	0.0001	0.9095
PARP14_1_9	O75534;O75534-2;O75534-3;O75534-4	Cold shock domain-containing protein E1	CSDE1	189407	146635	168288	51384.3	287244	182070	0.0001	0.9095
PARP14_1_9	O75934	Pre-mRNA-splicing factor SPF27	BCAS2	49429.6	84953.8	87398.5	83796.9		74020.3	0.0001	0.9095
PARP14_1_9	O76021	Ribosomal L1 domain-containing protein 1	RSL1D1	90990.2	121467	64012.7	75734.7	85057.8	143867	0.0001	0.9095
PARP14_1_9	O95347;O95347-2	Structural maintenance of chromosomes protein 2	SMC2	149886	83568.5	105317	65045	160750	119848	0.0001	0.9095
PARP14_1_9	P01024	Complement C3	C3	909650	472445	747677	379044	1583900	809100	0.0001	0.9095
PARP14_1_9	P01762;P01763;P01766;P01780;P01782;A0A0B4J1V1;A0A0B4J1X8;A0A0C4DH32;P0DP04	Immunoglobulin heavy variable 3-11;Immunoglobulin heavy variable 3-48;Immunoglobulin heavy variable 3-13;Immunoglobulin heavy variable 3-7;Immunoglobulin heavy variable 3-9;Immunoglobulin heavy variable 3-21;Immunoglobulin heavy variable 3-43;Immunoglobulin heavy variable 3-20;Immunoglobulin heavy variable 3-43D	IGHV3-11;IGHV3-48;IGHV3-13;IGHV3-7;IGHV3-9;IGHV3-21;IGHV3-43;IGHV3-20;IGHV3-43D	75551.8		47704.9	40857	112535		0.0001	0.9095
PARP14_1_9	P01857;P01860;P01861;P0DOX5;P01857-1;P01860-1;P01861-1	Immunoglobulin heavy constant gamma 1;Immunoglobulin heavy constant gamma 3;Immunoglobulin heavy constant gamma 4;Immunoglobulin gamma-1 heavy chain	IGHG1;IGHG3;IGHG4;>sp|P0DOX5|IGG1_HUMAN	1850620	888518	1600300	910166	4612710	1552970	0.0001	0.9095
PARP14_1_9	P02545;P02545-2;P02545-3;P02545-4;P02545-5;P02545-6	Prelamin-A/C	LMNA	1016950	557209	890600	596252	1203890	734019	0.0001	0.9095
PARP14_1_9	P06753-2;P06753-5;P06753-7			524793	402467	613491	137708	1054070	632902	0.0001	0.9095
PARP14_1_9	P07910;P07910-2;P07910-3;P07910-4	Heterogeneous nuclear ribonucleoproteins C1/C2	HNRNPC	22124300	31206000	36780700	42629600	16235100	26302800	0.0001	0.9095
PARP14_1_9	P06241;P06241-3;P07947;P12931;P06241-2;P12931-2;P12931-3	Tyrosine-protein kinase Fyn;Tyrosine-protein kinase Yes;Proto-oncogene tyrosine-protein kinase Src	FYN;YES1;SRC	169804	226049	186542	177825	202801	112227	0.0001	0.9095
PARP14_1_9	P08574	Cytochrome c1, heme protein, mitochondrial	CYC1	326027	213450	273668	135161	423536	250669	0.0001	0.9095
PARP14_1_9	P05141;P12235;P12236;Q9H0C2	ADP/ATP translocase 2;ADP/ATP translocase 1;ADP/ATP translocase 3;ADP/ATP translocase 4	SLC25A5;SLC25A4;SLC25A6;SLC25A31	3804410	2809990	3477310	1535950	4982400	3141060	0.0001	0.9095
PARP14_1_9	P13804;P13804-2	Electron transfer flavoprotein subunit alpha, mitochondrial	ETFA	39030.1		22018.9	16943.8	61888.1	42235.6	0.0001	0.9095
PARP14_1_9	P18669	Phosphoglycerate mutase 1	PGAM1	86790			22122	148546	82043.5	0.0001	0.9095
PARP14_1_9	P21127;P21127-10;P21127-12;P21127-2;P21127-3;P21127-4;P21127-5;P21127-6;P21127-8;P21127-9	Cyclin-dependent kinase 11B	CDK11B	242085	323440	241825	490869		164062	0.0001	0.9095
PARP14_1_9	P22102;P22102-2	Trifunctional purine biosynthetic protein adenosine-3	GART	417974	301871	451545	135357	676720	421299	0.0001	0.9095
PARP14_1_9	P28288;P28288-2	ATP-binding cassette sub-family D member 3	ABCD3	245856	164568	228413	110182	258795	208108	0.0001	0.9095
PARP14_1_9	P28838;P28838-2	Cytosol aminopeptidase	LAP3	40258.5				28822.8	29965.4	0.0001	0.9095
PARP14_1_9	P30566	Adenylosuccinate lyase	ADSL	38003.7	17445.9			84366.2	41610	0.0001	0.9095
PARP14_1_9	P31943	Heterogeneous nuclear ribonucleoprotein H	HNRNPH1	2077910	1657380	2653160	1665360	2722300	1610160	0.0001	0.9095
PARP14_1_9	P35250;P35250-2	Replication factor C subunit 2	RFC2	130909	106239	137069	75510.1	149784	98202.6	0.0001	0.9095
PARP14_1_9	P38606;P38606-2	V-type proton ATPase catalytic subunit A	ATP6V1A	52587.7	41002	43716.5	23675.5	57595.3	40872.9	0.0001	0.9095
PARP14_1_9	P46100-4;P46100-5				36299.1		27305.6			0.0001	0.9095
PARP14_1_9	P46777	Large ribosomal subunit protein uL18	RPL5	2770830	3706020	2403450	3934310	1809680	2745270	0.0001	0.9095
PARP14_1_9	P46977;P46977-2	Dolichyl-diphosphooligosaccharide--protein glycosyltransferase subunit STT3A	STT3A	343364	206649	312010	122466	427424	289544	0.0001	0.9095
PARP14_1_9	P47756	F-actin-capping protein subunit beta	CAPZB	219327	271518	291461	89015.2	436231	264804	0.0001	0.9095
PARP14_1_9	P53396;P53396-2;P53396-3	ATP-citrate synthase	ACLY	94263.6	55475.4	85646.3	31060.5	110645	91571.6	0.0001	0.9095
PARP14_1_9	P53621;P53621-2	Coatomer subunit alpha	COPA	270669	193137	204034	147159	256427	194335	0.0001	0.9095
PARP14_1_9	P54886;P54886-2	Delta-1-pyrroline-5-carboxylate synthase	ALDH18A1	138501	85851.8	136596	34109.3	219140	152878	0.0001	0.9095
PARP14_1_9	P55010	Eukaryotic translation initiation factor 5	EIF5	33293.3		20567.7	7332.52	78556.6	27646.7	0.0001	0.9095
PARP14_1_9	P55735;P55735-3;P55735-2;P55735-4	Protein SEC13 homolog	SEC13	116845	78432	132306	78916.8	116101	91219	0.0001	0.9095
PARP14_1_9	P55795	Heterogeneous nuclear ribonucleoprotein H2	HNRNPH2	74601	58305.4	104824	75925.6	99394.7	55951.2	0.0001	0.9095
PARP14_1_9	P56537	Eukaryotic translation initiation factor 6	EIF6	388385	287145	474161	144722	638715	468425	0.0001	0.9095
PARP14_1_9	P57740;P57740-2;P57740-3	Nuclear pore complex protein Nup107	NUP107	100072	75327	102196	59317.7	109037	73689.1	0.0001	0.9095
PARP14_1_9	P62140	Serine/threonine-protein phosphatase PP1-beta catalytic subunit	PPP1CB	227554	219914	240187	133519	285566	160393	0.0001	0.9095
PARP14_1_9	P62314	Small nuclear ribonucleoprotein Sm D1	SNRPD1	2637190	3752780	3020680	2462940	2185830	3263590	0.0001	0.9095
PARP14_1_9	P62913;P62913-2	Large ribosomal subunit protein uL5	RPL11	5924080	4626920	3610120	4868180	3816850	4110660	0.0001	0.9095
PARP14_1_9	P15153;P60763;P63000;P63000-2	Ras-related C3 botulinum toxin substrate 2;Ras-related C3 botulinum toxin substrate 3;Ras-related C3 botulinum toxin substrate 1	RAC2;RAC3;RAC1	630663	380603	629843	162325	1006730	687996	0.0001	0.9095
PARP14_1_9	P63167;Q96FJ2	Dynein light chain 1, cytoplasmic;Dynein light chain 2, cytoplasmic	DYNLL1;DYNLL2	1596440	1953580	1780960	2281800	1069960	1293140	0.0001	0.9095
PARP14_1_9	P62714;P67775;P67775-2	Serine/threonine-protein phosphatase 2A catalytic subunit beta isoform;Serine/threonine-protein phosphatase 2A catalytic subunit alpha isoform	PPP2CB;PPP2CA	304026	242860	395401	140342	528814	330779	0.0001	0.9095
PARP14_1_9	P82932	Small ribosomal subunit protein bS6m	MRPS6	106071	178162	135862	85605.2	103705	264284	0.0001	0.9095
PARP14_1_9	P84103;P84103-2	Serine/arginine-rich splicing factor 3	SRSF3	9545890	12043700	9769750	29526400	4424640	6054250	0.0001	0.9095
PARP14_1_9	Q05397;Q05397-2;Q05397-3;Q05397-4;Q05397-5;Q05397-7	Focal adhesion kinase 1	PTK2	46807.9	41157.5	73250.3		54945.4	63568.6	0.0001	0.9095
PARP14_1_9	Q06787;Q06787-7;Q06787-10;Q06787-3;Q06787-4;Q06787-5;Q06787-6	Fragile X messenger ribonucleoprotein 1	FMR1	75522.5	43831.3	80763.8	70610.6			0.0001	0.9095
PARP14_1_9	Q07866;Q9H0B6;Q07866-10;Q07866-2;Q07866-3;Q07866-4;Q07866-5;Q07866-6;Q07866-7;Q07866-8;Q07866-9;Q9H0B6-2	Kinesin light chain 1;Kinesin light chain 2	KLC1;KLC2	69069.5	44767.8	69808.9	27129.5	92890.9	54486.7	0.0001	0.9095
PARP14_1_9	Q12769	Nuclear pore complex protein Nup160	NUP160	99404.4	61043.2	78272.3	39398	126311	70371.9	0.0001	0.9095
PARP14_1_9	Q12788	Transducin beta-like protein 3	TBL3	42505.1	79174.3		71591.5	56597.8	89184.4	0.0001	0.9095
PARP14_1_9	Q13148	TAR DNA-binding protein 43	TARDBP	128832	92828.2	124830	53208.2	139165	126382	0.0001	0.9095
PARP14_1_9	Q13404;Q13404-1;Q13404-2;Q13404-6;Q13404-7	Ubiquitin-conjugating enzyme E2 variant 1	UBE2V1		19382.3	45309.9		175577	54009.5	0.0001	0.9095
PARP14_1_9	Q13415	Origin recognition complex subunit 1	ORC1	51274.8	75733.3	61829.9	105436		40412.3	0.0001	0.9095
PARP14_1_9	Q13509;Q9BUF5;Q13509-2	Tubulin beta-3 chain;Tubulin beta-6 chain	TUBB3;TUBB6	4750650	3520590	4455520	2813630	4391160	3358430	0.0001	0.9095
PARP14_1_9	Q13907;Q13907-2	Isopentenyl-diphosphate Delta-isomerase 1	IDI1			61521.7		41775	51850.2	0.0001	0.9095
PARP14_1_9	Q14103;Q14103-4;Q14103-2;Q14103-3	Heterogeneous nuclear ribonucleoprotein D0	HNRNPD	546474	377683	421808	321301	553377	335210	0.0001	0.9095
PARP14_1_9	Q14204	Cytoplasmic dynein 1 heavy chain 1	DYNC1H1	333354	187613	253258	146063	363278	236043	0.0001	0.9095
PARP14_1_9	P17019;Q03936;Q14593;Q03936-2;Q03936-3;Q14593-2	Zinc finger protein 708;Zinc finger protein 92;Zinc finger protein 273	ZNF708;ZNF92;ZNF273		73020.5		57673			0.0001	0.9095
PARP14_1_9	Q14677;Q14677-2;Q14677-3	Clathrin interactor 1	CLINT1	42351.9	57104.9	48881.3	63103.3	29590.9	34882.6	0.0001	0.9095
PARP14_1_9	Q15166	Serum paraoxonase/lactonase 3	PON3	47822.3	23669.3	35409		67696.1	33913.1	0.0001	0.9095
PARP14_1_9	Q16181;Q6ZU15;Q16181-2	Septin-7;Septin-14	SEPTIN7;SEPTIN14	110194	59667.8	70885.9	44209.9	150915	92678	0.0001	0.9095
PARP14_1_9	Q16666;Q16666-8;Q16666-2;Q16666-3;Q16666-6	Gamma-interferon-inducible protein 16	IFI16		8444.07	16751.3			20449	0.0001	0.9095
PARP14_1_9	Q5BJD5;Q5BJD5-2;Q5BJD5-3	Transmembrane protein 41B	TMEM41B	21486			6490.88	26071.4	25469.5	0.0001	0.9095
PARP14_1_9	Q5BKZ1;Q5BKZ1-3	DBIRD complex subunit ZNF326	ZNF326	218914	173068	320682	324927	282068	169544	0.0001	0.9095
PARP14_1_9	Q5JRX3;Q5JRX3-2;Q5JRX3-3	Presequence protease, mitochondrial	PITRM1		30926.5	60467.8		63118.5	71897.5	0.0001	0.9095
PARP14_1_9	Q5RKV6	Exosome complex component MTR3	EXOSC6	29308.8	43692.6	50970.6	10867.9	76019	66111.8	0.0001	0.9095
PARP14_1_9	Q6KC79;Q6KC79-2	Nipped-B-like protein	NIPBL	72532.2	63729.5	72926.3	52048.1		60098.7	0.0001	0.9095
PARP14_1_9	Q6P4A7;Q6P4A7-3	Sideroflexin-4	SFXN4	43612.2	54823.6	63002.9	50063.3	44885.5	44070.6	0.0001	0.9095
PARP14_1_9	Q7L0Y3	tRNA methyltransferase 10 homolog C	TRMT10C	141380	99900	160404	52803	217234	148045	0.0001	0.9095
PARP14_1_9	Q7L576	Cytoplasmic FMR1-interacting protein 1	CYFIP1	85232.5	60722.9	94250.8	31696.9	117681	93415.7	0.0001	0.9095
PARP14_1_9	Q7Z6E9;Q7Z6E9-2	E3 ubiquitin-protein ligase RBBP6	RBBP6	75002.7	116915	80374.4	135727		65857.3	0.0001	0.9095
PARP14_1_9	Q8IXH6	Tumor protein p53-inducible nuclear protein 2	TP53INP2		23897.7		18863.9			0.0001	0.9095
PARP14_1_9	Q8N1F7;Q8N1F7-2	Nuclear pore complex protein Nup93	NUP93	212956	124033	146595	89279.4	249012	159307	0.0001	0.9095
PARP14_1_9	Q8N4S0	Coiled-coil domain-containing protein 82	CCDC82	70791.1	115695		133777		74064.6	0.0001	0.9095
PARP14_1_9	Q8NEW0	Zinc transporter 7	SLC30A7	76978.7		72279.1	19193.8	163529	64652	0.0001	0.9095
PARP14_1_9	Q8NFF5;Q8NFF5-2;Q8NFF5-3;Q8NFF5-4;Q8NFF5-5	FAD synthase	FLAD1	96292.5	111082	91535.1		106320	74059.4	0.0001	0.9095
PARP14_1_9	Q8WXF0	Serine/arginine-rich splicing factor 12	SRSF12	105136	189464	157554	320643		102058	0.0001	0.9095
PARP14_1_9	Q8WXI9	Transcriptional repressor p66-beta	GATAD2B	134509	128117	196295	131486	208576	106333	0.0001	0.9095
PARP14_1_9	Q92615	La-related protein 4B	LARP4B	37395.6		51439.2	19611.8	78568.3	32054.4	0.0001	0.9095
PARP14_1_9	Q92878;Q92878-2;Q92878-3	DNA repair protein RAD50	RAD50		34262.6	42779			32331.6	0.0001	0.9095
PARP14_1_9	Q92900;Q92900-2	Regulator of nonsense transcripts 1	UPF1	73993.8			36957.6	78709.4	51463.9	0.0001	0.9095
PARP14_1_9	Q96DI7;Q96DI7-2	U5 small nuclear ribonucleoprotein 40 kDa protein	SNRNP40	146042	234530	162671	151419	145348	202242	0.0001	0.9095
PARP14_1_9	Q96EK7;Q96EK7-2	Constitutive coactivator of peroxisome proliferator-activated receptor gamma	FAM120B	68604.8	47141.9	56491.6		53071.8	47863.7	0.0001	0.9095
PARP14_1_9	Q96JM4;Q96JM4-2	Leucine-rich repeat and IQ domain-containing protein 1	LRRIQ1	41841.2		40565.3	33797.7			0.0001	0.9095
PARP14_1_9	Q96QK1	Vacuolar protein sorting-associated protein 35	VPS35	107132	62735.7	89443.3	33004.6	126277	104161	0.0001	0.9095
PARP14_1_9	Q96QR8	Transcriptional activator protein Pur-beta	PURB	90124.8	56661.5	96027.9		75086.9	72491.5	0.0001	0.9095
PARP14_1_9	Q96RF0;Q96RF0-2;Q96RF0-3	Sorting nexin-18	SNX18	141328	126940	173333	43090.3	206848	222439	0.0001	0.9095
PARP14_1_9	Q99459	Cell division cycle 5-like protein	CDC5L	406276	685422	590399	587479	360636	576251	0.0001	0.9095
PARP14_1_9	Q99497	Parkinson disease protein 7	PARK7	171758	122624	180021	51887.5	311942	175606	0.0001	0.9095
PARP14_1_9	Q99714;Q99714-2	3-hydroxyacyl-CoA dehydrogenase type-2	HSD17B10	260004	212882	292776	79086.6	440292	300451	0.0001	0.9095
PARP14_1_9	Q99829	Copine-1	CPNE1		35572				28015	0.0001	0.9095
PARP14_1_9	Q99873;Q99873-3;Q99873-2	Protein arginine N-methyltransferase 1	PRMT1	1082090	873900	1190160	708879	1066160	827715	0.0001	0.9095
PARP14_1_9	Q9BQB6;Q9BQB6-2;Q9BQB6-3	Vitamin K epoxide reductase complex subunit 1	VKORC1	123813	100634	124443	49518.8	144251	120649	0.0001	0.9095
PARP14_1_9	P0DPH7;P0DPH8;P68363;Q6PEY2;Q71U36;Q9BQE3;P0DPH7-2;P68363-2;Q71U36-2	Tubulin alpha-3C chain;Tubulin alpha-3D chain;Tubulin alpha-1B chain;Tubulin alpha-3E chain;Tubulin alpha-1A chain;Tubulin alpha-1C chain	TUBA3C;TUBA3D;TUBA1B;TUBA3E;TUBA1A;TUBA1C	14900400	8055170	10591200	10252400	15693100	9621670	0.0001	0.9095
PARP14_1_9	Q9BUJ2;Q9BUJ2-2;Q9BUJ2-3;Q9BUJ2-4	Heterogeneous nuclear ribonucleoprotein U-like protein 1	HNRNPUL1	230155	262117	219626	110396	237395	285540	0.0001	0.9095
PARP14_1_9	Q9BVG4	Protein PBDC1	PBDC1	36745.9			20516.4	48267.2		0.0001	0.9095
PARP14_1_9	Q9BWM7	Sideroflexin-3	SFXN3	83267.1	63430.3	98433.5	44623.2	105173	74818.3	0.0001	0.9095
PARP14_1_9	Q9BXP5;Q9BXP5-2;Q9BXP5-3;Q9BXP5-4;Q9BXP5-5	Serrate RNA effector molecule homolog	SRRT	364243	593825	404406	627641	302696	409738	0.0001	0.9095
PARP14_1_9	Q9BXS5;Q9BXS5-2	AP-1 complex subunit mu-1	AP1M1	23062.8					17586	0.0001	0.9095
PARP14_1_9	Q9BXY0	Protein MAK16 homolog	MAK16		39807.9	22129.2	35183.7		39043.4	0.0001	0.9095
PARP14_1_9	Q9BY44;Q9BY44-2;Q9BY44-3;Q9BY44-4	Eukaryotic translation initiation factor 2A	EIF2A	104597	49118.8	94195.6		166679	91169.1	0.0001	0.9095
PARP14_1_9	Q9BZE4;Q9BZE4-2;Q9BZE4-3	GTP-binding protein 4	GTPBP4	99159.2	196851	128400	184710	153016	173206	0.0001	0.9095
PARP14_1_9	Q9GZP4;Q9GZP4-2	PITH domain-containing protein 1	PITHD1	123048	98813.3	152285		127007	111735	0.0001	0.9095
PARP14_1_9	Q9H0R4;Q9H0R4-2	Haloacid dehalogenase-like hydrolase domain-containing protein 2	HDHD2	80603.1	69058.1	120155		100214	86498.7	0.0001	0.9095
PARP14_1_9	Q9H0U4	Ras-related protein Rab-1B	RAB1B	49279.4			16886.2	65690.3	41249.5	0.0001	0.9095
PARP14_1_9	Q9H501	ESF1 homolog	ESF1	35679.3	57045.8	68246.8	79526.7		51371.9	0.0001	0.9095
PARP14_1_9	Q9HD45	Transmembrane 9 superfamily member 3	TM9SF3	170311	123513	155642		167030	117581	0.0001	0.9095
PARP14_1_9	Q9NV06	DDB1- and CUL4-associated factor 13	DCAF13	57375.1	113465	71928.7	63319.5	92463.4	170652	0.0001	0.9095
PARP14_1_9	Q9NV31	U3 small nucleolar ribonucleoprotein protein IMP3	IMP3	113231	157892	107254	179852	53534	167303	0.0001	0.9095
PARP14_1_9	Q9NXH9;Q9NXH9-2	tRNA (guanine(26)-N(2))-dimethyltransferase	TRMT1	25948.3	14746.1	41824.2		69579.8		0.0001	0.9095
PARP14_1_9	Q9NYW8	RB-associated KRAB zinc finger protein	RBAK		62107		60770.9		40872.8	0.0001	0.9095
PARP14_1_9	Q9NZZ3;Q9NZZ3-2	Charged multivesicular body protein 5	CHMP5	146928	137832	110253	75953.1	109680	149082	0.0001	0.9095
PARP14_1_9	Q9UHF1	Epidermal growth factor-like protein 7	EGFL7		53769.9	39970.2	37977.3		42019.1	0.0001	0.9095
PARP14_1_9	Q9UI10;Q9UI10-2;Q9UI10-3	Translation initiation factor eIF2B subunit delta	EIF2B4	33233.5		17608.8	26116.8	59190.2	26284.8	0.0001	0.9095
PARP14_1_9	Q9UI42;Q9UI42-2	Carboxypeptidase A4	CPA4			65925.5	29486	143214		0.0001	0.9095
PARP14_1_9	Q9UIF9;Q9UIF9-2;Q9UIF9-3	Bromodomain adjacent to zinc finger domain protein 2A	BAZ2A	141723	240026	153548	188921		178026	0.0001	0.9095
PARP14_1_9	Q9UKN8	General transcription factor 3C polypeptide 4	GTF3C4		80454.8	100719	68033.1		86201.7	0.0001	0.9095
PARP14_1_9	Q9UL25	Ras-related protein Rab-21	RAB21	127141	92718.1	132249	41706.2	229072	108106	0.0001	0.9095
PARP14_1_9	Q9ULW3	Activator of basal transcription 1	ABT1		26570		24423.3		17997.8	0.0001	0.9095
PARP14_1_9	Q9ULX6	A-kinase anchor protein 8-like	AKAP8L	162921	239104	211707	185042	156432	164487	0.0001	0.9095
PARP14_1_9	Q9UMS4	Pre-mRNA-processing factor 19	PRPF19	762561	1224260	976320	1062590	653200	1013500	0.0001	0.9095
PARP14_1_9	Q9UNL4;Q9UNL4-2;Q9UNL4-3;Q9UNL4-4;Q9UNL4-5;Q9UNL4-6;Q9UNL4-7;Q9UNL4-8	Inhibitor of growth protein 4	ING4	53204.8	81105.2	49012.4	92214.4		48929.1	0.0001	0.9095
PARP14_1_9	Q9Y2Z0;Q9Y2Z0-2	Protein SGT1 homolog	SUGT1	144925		167218		133172		0.0001	0.9095
PARP14_1_9	Q9Y3U8	Large ribosomal subunit protein eL36	RPL36	4288840	5714730	4062620	5280650	2676650	4835760	0.0001	0.9095
PARP14_1_9	Q9Y490;Q9Y490-2	Talin-1	TLN1	35710	17520.2			45991.2	38454.7	0.0001	0.9095
PARP14_1_9	Q9Y4W6	AFG3-like protein 2	AFG3L2	66723	63310	38195.8	26355.3	93540.5	59898.6	0.0001	0.9095
PARP14_1_9	Q9Y570;Q9Y570-2;Q9Y570-3;Q9Y570-4	Protein phosphatase methylesterase 1	PPME1	78412.7	46670.4	53857.6		68075.6	52871.8	0.0001	0.9095
PARP14_1_9	Q9Y5J1	U3 small nucleolar RNA-associated protein 18 homolog	UTP18	115903	208746	107923	167608	150961	278701	0.0001	0.9095
PARP14_1_9	Q9Y5M8	Signal recognition particle receptor subunit beta	SRPRB	130519	97779.7	129712	52936.9	161544	119829	0.0001	0.9095
PARP14_1_9	Q9Y5Y2	Cytosolic Fe-S cluster assembly factor NUBP2	NUBP2	34833.1			25970			0.0001	0.9095
PARP14_1_9	Q9UBC3;Q9Y6K1;Q9UBC3-2;Q9UBC3-3;Q9UBC3-6;Q9UBC3-7;Q9UBC3-8;Q9Y6K1-2	DNA (cytosine-5)-methyltransferase 3B;DNA (cytosine-5)-methyltransferase 3A	DNMT3B;DNMT3A	104354	83156	80533.5	87226.3	67735.8	68631.1	0.0001	0.9095
PARP14_1_9	O60716;O60716-10;O60716-11;O60716-12;O60716-13;O60716-14;O60716-15;O60716-16;O60716-17;O60716-18;O60716-19;O60716-2;O60716-20;O60716-21;O60716-22;O60716-23;O60716-24;O60716-25;O60716-26;O60716-27;O60716-28;O60716-29;O60716-3;O60716-30;O60716-31;O60716-32;O60716-4;O60716-5;O60716-6;O60716-7;O60716-8;O60716-9	Catenin delta-1	CTNND1	111418	86080.2	115099	48211.2	159299	74698	0.0001	0.9095
PARP14_1_9	Q9Y2S6;A0A024R1R8	Translation machinery-associated protein 7;Translation machinery-associated protein 7B	TMA7;TMA7B	18977.2				49730.1		0	0.9177
PARP14_1_9	P04433;A0A0A0MRZ8	Immunoglobulin kappa variable 3-11;Immunoglobulin kappa variable 3D-11	IGKV3-11;IGKV3D-11	131695				298967		0	0.9177
PARP14_1_9	A0FGR8;A0FGR8-2;A0FGR8-4;A0FGR8-6	Extended synaptotagmin-2	ESYT2	39519.6	54240	54492.8		72780.9	55875.3	0	0.9177
PARP14_1_9	Q9GZQ8;Q9H492;A6NCE7;Q9H492-2	Microtubule-associated proteins 1A/1B light chain 3B;Microtubule-associated proteins 1A/1B light chain 3A;Microtubule-associated proteins 1A/1B light chain 3 beta 2	MAP1LC3B;MAP1LC3A;MAP1LC3B2	35021		36310.6		170585		0	0.9177
PARP14_1_9	A6NFI3	Zinc finger protein 316	ZNF316		46061.9		61377.2			0	0.9177
PARP14_1_9	A6NHL2;A6NHL2-2	Tubulin alpha chain-like 3	TUBAL3	33041.2	48211.1		42352.7	40857.5		0	0.9177
PARP14_1_9	P0DN86;P0DN87;A6NKQ9;Q6NT52;P0DN86-2;A6NKQ9-2	Choriogonadotropin subunit beta 3;Choriogonadotropin subunit beta 7;Choriogonadotropin subunit beta variant 1;Choriogonadotropin subunit beta variant 2	CGB3;CGB7;CGB1;CGB2	798810	618291			1365990	922545	0	0.9177
PARP14_1_9	Q99613;B5ME19;Q99613-2	Eukaryotic translation initiation factor 3 subunit C;Eukaryotic translation initiation factor 3 subunit C-like protein	EIF3C;EIF3CL	147798	114548	109915	113276	161136	109556	0	0.9177
PARP14_1_9	O00139;O00139-1;O00139-2;O00139-4;O00139-5	Kinesin-like protein KIF2A	KIF2A		19840.6	28297.8	18467.1	97228.7	60565.2	0	0.9177
PARP14_1_9	O00148;O00148-2;O00148-3	ATP-dependent RNA helicase DDX39A	DDX39A	434647	441537	464186	267508	899197	636769	0	0.9177
PARP14_1_9	O00170	AH receptor-interacting protein	AIP	55594.4	49049.3	69466		65430.1		0	0.9177
PARP14_1_9	O00203;Q13367;O00203-3;Q13367-3;Q13367-4	AP-3 complex subunit beta-1;AP-3 complex subunit beta-2	AP3B1;AP3B2	64762.2	86452.5	76985.4	63753.5	71433.9	91845.8	0	0.9177
PARP14_1_9	O00214;O00214-2	Galectin-8	LGALS8	31796	37099		39054.8			0	0.9177
PARP14_1_9	O00232;O00232-2	26S proteasome non-ATPase regulatory subunit 12	PSMD12		35391.8	51556.2			89223.6	0	0.9177
PARP14_1_9	O00233;O00233-2	26S proteasome non-ATPase regulatory subunit 9	PSMD9	59522.8	42802.8		32583	107189	62286.2	0	0.9177
PARP14_1_9	O00264	Membrane-associated progesterone receptor component 1	PGRMC1	82745.1	55476.2	69100.6	39880.1	175335	101080	0	0.9177
PARP14_1_9	O00267;O00267-2	Transcription elongation factor SPT5	SUPT5H	295605	450401	331032	559290	279171	340857	0	0.9177
PARP14_1_9	O00268	Transcription initiation factor TFIID subunit 4	TAF4	16312.4		33388		46036.6		0	0.9177
PARP14_1_9	O00299	Chloride intracellular channel protein 1	CLIC1	278422	175279	271906	100826	455489	331350	0	0.9177
PARP14_1_9	O00303	Eukaryotic translation initiation factor 3 subunit F	EIF3F	39744.3	31814.3	31680.9	43383.6	52074	40179.5	0	0.9177
PARP14_1_9	O00425;O00425-2	Insulin-like growth factor 2 mRNA-binding protein 3	IGF2BP3	112514	71417.9	108975	63551.7	150428	114619	0	0.9177
PARP14_1_9	O00451;O00451-2;O00451-3	GDNF family receptor alpha-2	GFRA2		90484.5		86678.1			0	0.9177
PARP14_1_9	O00566	U3 small nucleolar ribonucleoprotein protein MPP10	MPHOSPH10		75360.8	48248.1	85383.6		58254	0	0.9177
PARP14_1_9	O00567	Nucleolar protein 56	NOP56	211894	303429	262609	276828	285775	354229	0	0.9177
PARP14_1_9	O14618	Copper chaperone for superoxide dismutase	CCS		47897.9	56693.9			46567.1	0	0.9177
PARP14_1_9	O14628;O14628-4;O14628-5;O14628-6;O14628-7	Zinc finger protein 195	ZNF195		40488.9		88252.4		23608.4	0	0.9177
PARP14_1_9	O14647;O14647-2;O14647-3	Chromodomain-helicase-DNA-binding protein 2	CHD2	105397	112470	115645	373391		96996.7	0	0.9177
PARP14_1_9	O14757;O14757-2;O14757-3	Serine/threonine-protein kinase Chk1	CHEK1	40451.7		23118.1		50500.2	39141.7	0	0.9177
PARP14_1_9	O14776;O14776-2	Transcription elongation regulator 1	TCERG1	50570.3	34771.2	37010.8	26667.2	45178.2	45232.3	0	0.9177
PARP14_1_9	O14925	Mitochondrial import inner membrane translocase subunit Tim23	TIMM23	134502	91468.7	92575.3		143000	98060	0	0.9177
PARP14_1_9	O14949	Cytochrome b-c1 complex subunit 8	UQCRQ	93555.9	75174.1	78925.1	44741.7	229713	83730	0	0.9177
PARP14_1_9	O14979;O14979-2;O14979-3	Heterogeneous nuclear ribonucleoprotein D-like	HNRNPDL	116456	89983.3	114930	84960.7	138534	68400.2	0	0.9177
PARP14_1_9	O14980	Exportin-1	XPO1	137824	91128.2	125439	60331.2	175814	108861	0	0.9177
PARP14_1_9	O15013;O15013-4;O15013-5;O15013-6;O15013-7	Rho guanine nucleotide exchange factor 10	ARHGEF10		9492.84				16844.1	0	0.9177
PARP14_1_9	O15144	Actin-related protein 2/3 complex subunit 2	ARPC2	83455.7	74739.7	54597.5		154768	120071	0	0.9177
PARP14_1_9	O15145	Actin-related protein 2/3 complex subunit 3	ARPC3	168506	142456	91729	59784.8	251702	239843	0	0.9177
PARP14_1_9	O15164;O15164-2	Transcription intermediary factor 1-alpha	TRIM24	46311.1	71941.5		99386			0	0.9177
PARP14_1_9	O15213	WD repeat-containing protein 46	WDR46		125800		105656		93202.9	0	0.9177
PARP14_1_9	O15234	Protein CASC3	CASC3	311719	520768	374514	264088	513409	449698	0	0.9177
PARP14_1_9	O15235	Small ribosomal subunit protein uS12m	MRPS12	89551	95287.9	91235.9	59064	104530	134168	0	0.9177
PARP14_1_9	O15258	Protein RER1	RER1	161481	115864	168007	112416	222797	128437	0	0.9177
PARP14_1_9	O15355	Protein phosphatase 1G	PPM1G	94378.3	63167.4			158613	104413	0	0.9177
PARP14_1_9	O15371;O15371-2;O15371-3	Eukaryotic translation initiation factor 3 subunit D	EIF3D	141407	83868.1	121176	167346	168413	84611.5	0	0.9177
PARP14_1_9	O15392;O15392-2;O15392-4;O15392-5	Baculoviral IAP repeat-containing protein 5	BIRC5	64294.7	81476.9		69037.6			0	0.9177
PARP14_1_9	O43148;O43148-2	mRNA cap guanine-N7 methyltransferase	RNMT	57207.9	47257.9	80503.7		118717	69125.7	0	0.9177
PARP14_1_9	O43159	Ribosomal RNA-processing protein 8	RRP8			69461.2		76565.6	54615.6	0	0.9177
PARP14_1_9	O43166;O43166-2;O43166-3	Signal-induced proliferation-associated 1-like protein 1	SIPA1L1	26191.1	38013.1	38553.6			36334.9	0	0.9177
PARP14_1_9	O43169	Cytochrome b5 type B	CYB5B	22343.6	15098.6			62788.6		0	0.9177
PARP14_1_9	O43237;O43237-2	Cytoplasmic dynein 1 light intermediate chain 2	DYNC1LI2	39085.2				86235		0	0.9177
PARP14_1_9	O43242;O43242-2	26S proteasome non-ATPase regulatory subunit 3	PSMD3	69532.9	45155.3	65352.5	37784.9	134286	64319.1	0	0.9177
PARP14_1_9	O43324;O43324-2	Eukaryotic translation elongation factor 1 epsilon-1	EEF1E1	142702	105319	148926	81052.1	212871	132022	0	0.9177
PARP14_1_9	O43390;O43390-3	Heterogeneous nuclear ribonucleoprotein R	HNRNPR	778225	548557	925849	294572	1407790	935872	0	0.9177
PARP14_1_9	O43396	Thioredoxin-like protein 1	TXNL1	184620	112327	242379		298935	274602	0	0.9177
PARP14_1_9	O43491;O43491-2;O43491-3;O43491-4	Band 4.1-like protein 2	EPB41L2	63784		65296.6	33531.2	123784	63019.6	0	0.9177
PARP14_1_9	O43615	Mitochondrial import inner membrane translocase subunit TIM44	TIMM44	24837.3			17301.6	34297.7	27924.8	0	0.9177
PARP14_1_9	O43681	ATPase GET3	GET3	21478.7					23266.2	0	0.9177
PARP14_1_9	O43719	17S U2 SnRNP complex component HTATSF1	HTATSF1	161328	283321	200808	381507		234292	0	0.9177
PARP14_1_9	O43795;O43795-2	Unconventional myosin-Ib	MYO1B	89575.2	148691	80841.3	127941	181887	226061	0	0.9177
PARP14_1_9	O43809	Cleavage and polyadenylation specificity factor subunit 5	NUDT21	72653.5	38848.9	47066.8		103922	52600	0	0.9177
PARP14_1_9	O43813	Glutathione S-transferase LANCL1	LANCL1	140364	117071	168570		210483	132467	0	0.9177
PARP14_1_9	O43818	U3 small nucleolar RNA-interacting protein 2	RRP9	105591	158424		143872		204582	0	0.9177
PARP14_1_9	O43823	A-kinase anchor protein 8	AKAP8	23512.2		48166.3	63964.9			0	0.9177
PARP14_1_9	O43826;O43826-2	Glucose-6-phosphate exchanger SLC37A4	SLC37A4	34056.8	35202.6				30619.8	0	0.9177
PARP14_1_9	O43866	CD5 antigen-like	CD5L	92748.4		65331.8		121581	71388.1	0	0.9177
PARP14_1_9	O43920	NADH dehydrogenase [ubiquinone] iron-sulfur protein 5	NDUFS5			44370.1		73171.7		0	0.9177
PARP14_1_9	O60313;O60313-10;O60313-2;O60313-9;O60313-11;O60313-13	Dynamin-like 120 kDa protein, mitochondrial	OPA1		48636.9	57981.9		100732	87631.9	0	0.9177
PARP14_1_9	O60504;O60504-2	Vinexin	SORBS3	66895.8				105681	99023.4	0	0.9177
PARP14_1_9	O60506;O60506-4;O60506-2;O60506-3;O60506-5	Heterogeneous nuclear ribonucleoprotein Q	SYNCRIP	185124	132025	219435	86254.8	355924	216669	0	0.9177
PARP14_1_9	O60832;O60832-2	H/ACA ribonucleoprotein complex subunit DKC1	DKC1	196623	312232	220037	189045	182012	373774	0	0.9177
PARP14_1_9	O60869;O60869-2;O60869-3	Endothelial differentiation-related factor 1	EDF1	51272.2				66750.1		0	0.9177
PARP14_1_9	O60925	Prefoldin subunit 1	PFDN1			45709.9		86862.8	51205.4	0	0.9177
PARP14_1_9	O75083	WD repeat-containing protein 1	WDR1	225993	116489	212208		363319	227145	0	0.9177
PARP14_1_9	O75122;O75122-3	CLIP-associating protein 2	CLASP2		44205.5			67180.3	49241.5	0	0.9177
PARP14_1_9	O75131	Copine-3	CPNE3	105898	72173.9	130399		142693		0	0.9177
PARP14_1_9	O75151	Lysine-specific demethylase PHF2	PHF2	83868.2	147122		191089			0	0.9177
PARP14_1_9	O75153	Clustered mitochondria protein homolog	CLUH	6873.77				69248.8		0	0.9177
PARP14_1_9	O75223;O75223-3	Gamma-glutamylcyclotransferase	GGCT	71654.9		66901.5		121662	53474.6	0	0.9177
PARP14_1_9	O75251;O75251-2	NADH dehydrogenase [ubiquinone] iron-sulfur protein 7, mitochondrial	NDUFS7	65155.7	58243.4	59330.5	40309.7	78824.9	94818.5	0	0.9177
PARP14_1_9	O75306;O75306-2	NADH dehydrogenase [ubiquinone] iron-sulfur protein 2, mitochondrial	NDUFS2	56638.2	42110.8	50261.2		77155.1	54704.1	0	0.9177
PARP14_1_9	O75347;O75347-2	Tubulin-specific chaperone A	TBCA	53103.8				110582	43296.8	0	0.9177
PARP14_1_9	O75396	Vesicle-trafficking protein SEC22b	SEC22B	142725	88564.4	117621	54144.8	226053	153393	0	0.9177
PARP14_1_9	O75439	Mitochondrial-processing peptidase subunit beta	PMPCB	60327.6	51021.2	51272.7		106661	85602.9	0	0.9177
PARP14_1_9	O75462	Cytokine receptor-like factor 1	CRLF1		70492.4			71379.5	59426.8	0	0.9177
PARP14_1_9	O75475;O75475-2;O75475-3	PC4 and SFRS1-interacting protein	PSIP1		31377.3			21536.4	39611.6	0	0.9177
PARP14_1_9	O75489	NADH dehydrogenase [ubiquinone] iron-sulfur protein 3, mitochondrial	NDUFS3	145519	92341.5	108081		158986		0	0.9177
PARP14_1_9	O75494-5			24542.3	36661.8		68357.9			0	0.9177
PARP14_1_9	O75569;O75569-2;O75569-3	Interferon-inducible double-stranded RNA-dependent protein kinase activator A	PRKRA	253739	231439	265627	143874	286323	250619	0	0.9177
PARP14_1_9	O75582;O75676;O75582-3;O75676-2	Ribosomal protein S6 kinase alpha-5;Ribosomal protein S6 kinase alpha-4	RPS6KA5;RPS6KA4			109017		130323		0	0.9177
PARP14_1_9	O75608;O75608-2	Acyl-protein thioesterase 1	LYPLA1		25145.7	38843.2		68792.1	42683.3	0	0.9177
PARP14_1_9	O75616;O75616-2	GTPase Era, mitochondrial	ERAL1	84926.9	73642.9	74575.1	39013.1	138167	87079.5	0	0.9177
PARP14_1_9	O75636;O75636-2	Ficolin-3	FCN3	34046.4				54678		0	0.9177
PARP14_1_9	O75663;O75663-2	TIP41-like protein	TIPRL	71795.9	69094.6	109202		93477.8	84357.1	0	0.9177
PARP14_1_9	O75694;O75694-2	Nuclear pore complex protein Nup155	NUP155	71861.4	80455.6	84819	22680	132040	104534	0	0.9177
PARP14_1_9	O75695	Protein XRP2	RP2	73271.4	63929.2		82979.9	101841	43436.6	0	0.9177
PARP14_1_9	O75718	Cartilage-associated protein	CRTAP	57119.9				77394	74556.3	0	0.9177
PARP14_1_9	O75821	Eukaryotic translation initiation factor 3 subunit G	EIF3G	102971	59950.3	76235.1	77371.6	167235	75160.8	0	0.9177
PARP14_1_9	O75874	Isocitrate dehydrogenase [NADP] cytoplasmic	IDH1	58029.9		50917	31168.3	117767	59669.4	0	0.9177
PARP14_1_9	O75947;O75947-2	ATP synthase subunit d, mitochondrial	ATP5PD	58212.8				109907		0	0.9177
PARP14_1_9	O76031	ATP-dependent Clp protease ATP-binding subunit clpX-like, mitochondrial	CLPX	46195.1	35197.4	42161.2		111864	55999.6	0	0.9177
PARP14_1_9	O94819	Kelch repeat and BTB domain-containing protein 11	KBTBD11	56992.5	57512.9	74231.2	30144.7	101739	75465.5	0	0.9177
PARP14_1_9	O94855;O94855-2	Protein transport protein Sec24D	SEC24D	33585.1		29245.7		40945.8	29929.1	0	0.9177
PARP14_1_9	O94906;O94906-2	Pre-mRNA-processing factor 6	PRPF6	108213	151105	104248	122438	185083	138813	0	0.9177
PARP14_1_9	O95071;O95071-2	E3 ubiquitin-protein ligase UBR5	UBR5	52010.2	41407.3	49809.9	51151.7	59933.5	34763.1	0	0.9177
PARP14_1_9	O95140	Mitofusin-2	MFN2	41267.4	32775	44820.2		53924.3	40770.5	0	0.9177
PARP14_1_9	O95168;O95168-2	NADH dehydrogenase [ubiquinone] 1 beta subcomplex subunit 4	NDUFB4	95919.2	59260.9	77695.4	45310.5	129821	86907.5	0	0.9177
PARP14_1_9	O95218;O95218-2	Zinc finger Ran-binding domain-containing protein 2	ZRANB2	1166040	763627	950439	4409810	469692	527838	0	0.9177
PARP14_1_9	O95232	Luc7-like protein 3	LUC7L3	100773	142034	86955.5	275498	74096.7	98310.4	0	0.9177
PARP14_1_9	O95239;Q2VIQ3;O95239-2	Chromosome-associated kinesin KIF4A;Chromosome-associated kinesin KIF4B	KIF4A;KIF4B	10292.7				18164.5		0	0.9177
PARP14_1_9	O95299;O95299-2	NADH dehydrogenase [ubiquinone] 1 alpha subcomplex subunit 10, mitochondrial	NDUFA10	53097.9	34155.9	51811.6	34523.5	80211.5	43636.6	0	0.9177
PARP14_1_9	O95373	Importin-7	IPO7	158673	116335	130782	69084.5	206574	150963	0	0.9177
PARP14_1_9	O95428;O95428-3;O95428-4;O95428-5;O95428-6	Papilin	PAPLN			47556.2			57201.4	0	0.9177
PARP14_1_9	O95445;O95445-2	Apolipoprotein M	APOM	90210.1	48372.7	52955.8		159313	73072.6	0	0.9177
PARP14_1_9	O95573	Fatty acid CoA ligase Acsl3	ACSL3	156866	146756	216241	85179.4	313969	248048	0	0.9177
PARP14_1_9	O95747	Serine/threonine-protein kinase OSR1	OXSR1			13703.9	24251.5	36185.6	21076	0	0.9177
PARP14_1_9	O95831;O95831-3;O95831-5;O95831-2	Apoptosis-inducing factor 1, mitochondrial	AIFM1	106794	67363.3	108624	98026.8	128044	82955.5	0	0.9177
PARP14_1_9	O95881	Thioredoxin domain-containing protein 12	TXNDC12	44471				161479		0	0.9177
PARP14_1_9	O95983;O95983-2	Methyl-CpG-binding domain protein 3	MBD3	91883.1	104345		81206.3	70860.6	84868.8	0	0.9177
PARP14_1_9	O96000;O96000-2	NADH dehydrogenase [ubiquinone] 1 beta subcomplex subunit 10	NDUFB10	18427.4			8429.45	57747.9		0	0.9177
PARP14_1_9	O94805;O96019;O96019-2	Actin-like protein 6B;Actin-like protein 6A	ACTL6B;ACTL6A	88382.9	60894.2	68160.5	39868.8	145071	74088.8	0	0.9177
PARP14_1_9	P00367;P49448;P00367-2;P00367-3	Glutamate dehydrogenase 1, mitochondrial;Glutamate dehydrogenase 2, mitochondrial	GLUD1;GLUD2	50159.5	35582.2	41568	36400	97256.9	51983	0	0.9177
PARP14_1_9	P00387;P00387-2;P00387-3	NADH-cytochrome b5 reductase 3	CYB5R3	160774	151080	196010	55922.9	323112	209496	0	0.9177
PARP14_1_9	P00491	Purine nucleoside phosphorylase	PNP			32317.9	21735.1	81544.6	35999	0	0.9177
PARP14_1_9	P00734	Prothrombin	F2	122439	105380	82249.1	44328.9	237928	106113	0	0.9177
PARP14_1_9	P00751	Complement factor B	CFB	110019	62276.9	99671.1	40942.7	163320	115309	0	0.9177
PARP14_1_9	P01019	Angiotensinogen	AGT	133448		96398.5	56505.6	209433	95212.3	0	0.9177
PARP14_1_9	P01042;P01042-2;P01042-3	Kininogen-1	KNG1	223683		192007	110465	335508	159698	0	0.9177
PARP14_1_9	P01834;P0DOX7	Immunoglobulin kappa constant;Immunoglobulin kappa light chain	IGKC;>sp|P0DOX7|IGK_HUMAN	35229.4				112819	49678.2	0	0.9177
PARP14_1_9	P01860;P01860-1	Immunoglobulin heavy constant gamma 3	IGHG3	47071.2				38268.5		0	0.9177
PARP14_1_9	P01861;P01861-1	Immunoglobulin heavy constant gamma 4	IGHG4	127162		131663	56158.5	244415	92056.4	0	0.9177
PARP14_1_9	P02545-2			10656.6				17884.5		0	0.9177
PARP14_1_9	P02654	Apolipoprotein C-I	APOC1	104763			35079.6	99988.2	255789	0	0.9177
PARP14_1_9	P02655	Apolipoprotein C-II	APOC2	55939.8		35829.7	44614.5	108352	46288.8	0	0.9177
PARP14_1_9	P02743	Serum amyloid P-component	APCS	59208		58036.7		113061	53970.6	0	0.9177
PARP14_1_9	P02749	Beta-2-glycoprotein 1	APOH	60909.8		37983.8		82794.2	56184.4	0	0.9177
PARP14_1_9	P02751;P02751-1;P02751-10;P02751-11;P02751-12;P02751-13;P02751-14;P02751-16;P02751-17;P02751-2;P02751-3;P02751-4;P02751-5;P02751-6;P02751-7;P02751-8;P02751-9	Fibronectin	FN1	620939	824714	1008910	579994	945835	1064040	0	0.9177
PARP14_1_9	P02763	Alpha-1-acid glycoprotein 1	ORM1	287818	277838	390608	232972	592568	358562	0	0.9177
PARP14_1_9	P02766	Transthyretin	TTR	214055	152371	263978	138114	427527	197757	0	0.9177
PARP14_1_9	P04004	Vitronectin	VTN	117273		73615.9	199299	178473	187389	0	0.9177
PARP14_1_9	P04049;P10398;P15056;P04049-2	RAF proto-oncogene serine/threonine-protein kinase;Serine/threonine-protein kinase A-Raf;Serine/threonine-protein kinase B-raf	RAF1;ARAF;BRAF		18437.7		15489.8			0	0.9177
PARP14_1_9	P04066	Tissue alpha-L-fucosidase	FUCA1	31257.5		46637.9		41511		0	0.9177
PARP14_1_9	P04350	Tubulin beta-4A chain	TUBB4A		23977.5		10171.9		86913.4	0	0.9177
PARP14_1_9	P04844;P04844-2	Dolichyl-diphosphooligosaccharide--protein glycosyltransferase subunit 2	RPN2	94019.1	56957.5	81297	45562.4	143046	92772.7	0	0.9177
PARP14_1_9	P04899;P08754;P09471;P63096;P04899-2;P04899-3;P04899-4;P04899-5;P04899-6;P09471-2;P63096-2	Guanine nucleotide-binding protein G(i) subunit alpha-2;Guanine nucleotide-binding protein G(i) subunit alpha-3;Guanine nucleotide-binding protein G(o) subunit alpha;Guanine nucleotide-binding protein G(i) subunit alpha-1	GNAI2;GNAI3;GNAO1;GNAI1	589551	809603	423453	650564	710958	682307	0	0.9177
PARP14_1_9	P05023;P05023-3;P05023-4	Sodium/potassium-transporting ATPase subunit alpha-1	ATP1A1	402117	233308	380080	135847	706242	414040	0	0.9177
PARP14_1_9	P05141	ADP/ATP translocase 2	SLC25A5	1657080	1261490	1418250	858157	2030900	1366010	0	0.9177
PARP14_1_9	P05155;P05155-2;P05155-3	Plasma protease C1 inhibitor	SERPING1	47263.3		35485.1		164838	35712.6	0	0.9177
PARP14_1_9	P05198	Eukaryotic translation initiation factor 2 subunit 1	EIF2S1	273160				590519	287123	0	0.9177
PARP14_1_9	P05455	Lupus La protein	SSB	54900.6	25817.6	37749.8	41669.7	110946	54592.2	0	0.9177
PARP14_1_9	P06276	Cholinesterase	BCHE		18920.8		25724.4			0	0.9177
PARP14_1_9	P06744;P06744-2	Glucose-6-phosphate isomerase	GPI	43701.9				84410.9	40951.6	0	0.9177
PARP14_1_9	P07237	Protein disulfide-isomerase	P4HB	150836	104461	136932	77509.9	316037	147936	0	0.9177
PARP14_1_9	P07384	Calpain-1 catalytic subunit	CAPN1	50697.5		41235.1		87775.7		0	0.9177
PARP14_1_9	P04350;P07437;P68371	Tubulin beta-4A chain;Tubulin beta chain;Tubulin beta-4B chain	TUBB4A;TUBB;TUBB4B	18067500	13427600	17079900	12602700	19977100	13962100	0	0.9177
PARP14_1_9	P07814	Bifunctional glutamate/proline--tRNA ligase	EPRS1	267218	191515	288759	115567	368367	275187	0	0.9177
PARP14_1_9	P07858	Cathepsin B	CTSB	245873	210865	246816	108968	351319	298971	0	0.9177
PARP14_1_9	P07919	Cytochrome b-c1 complex subunit 6, mitochondrial	UQCRH	61316.5		47690.8	40036.3	95122.1		0	0.9177
PARP14_1_9	P07951;P07951-2;P07951-3	Tropomyosin beta chain	TPM2	171445				240857		0	0.9177
PARP14_1_9	P08133;P08133-2	Annexin A6	ANXA6	160118	109235		51420.5	320023	188847	0	0.9177
PARP14_1_9	P08195;P08195-4;P08195-2;P08195-3;P08195-5	Amino acid transporter heavy chain SLC3A2	SLC3A2	196176	136073	207062	78795.2	307861	199147	0	0.9177
PARP14_1_9	P08237;P08237-2;P08237-3	ATP-dependent 6-phosphofructokinase, muscle type	PFKM	64920.1	51906.1	70382.9	28363.1	135618	75585.2	0	0.9177
PARP14_1_9	P07900;P08238;Q14568;Q58FF8;P07900-2	Heat shock protein HSP 90-alpha;Heat shock protein HSP 90-beta;Heat shock protein HSP 90-alpha A2;Putative heat shock protein HSP 90-beta 2	HSP90AA1;HSP90AB1;HSP90AA2P;HSP90AB2P	1609430	925291	965293	798552	2797810	1996840	0	0.9177
PARP14_1_9	P08240;P08240-2	Signal recognition particle receptor subunit alpha	SRPRA	125596				101795	113571	0	0.9177
PARP14_1_9	P08243;P08243-2;P08243-3	Asparagine synthetase [glutamine-hydrolyzing]	ASNS	161825	98874.5	135695	66892	248691	167890	0	0.9177
PARP14_1_9	P08559;P08559-2;P08559-3;P08559-4	Pyruvate dehydrogenase E1 component subunit alpha, somatic form, mitochondrial	PDHA1		55765.6	63350.4	29189.5	133955	66272.1	0	0.9177
PARP14_1_9	P08572	Collagen alpha-2(IV) chain	COL4A2	45902	80143.2	45470.7	58799.9	67574.7	88685	0	0.9177
PARP14_1_9	P08670	Vimentin	VIM	5497650	2815430	5063220	5067870	8374790	5164110	0	0.9177
PARP14_1_9	P08697;P08697-2	Alpha-2-antiplasmin	SERPINF2	40442.1				74183.4		0	0.9177
PARP14_1_9	P08758	Annexin A5	ANXA5	295757	173645	205471	112826	622938	305680	0	0.9177
PARP14_1_9	P08865;A0A8I5KQE6	Small ribosomal subunit protein uS2;Small ribosomal subunit protein uS2B	RPSA;RPSA2	74928.6	133365	78413.1	136821	121626	155942	0	0.9177
PARP14_1_9	P08579;P09012	U2 small nuclear ribonucleoprotein B'';U1 small nuclear ribonucleoprotein A	SNRPB2;SNRPA	49128.8	27571.5			79763.7		0	0.9177
PARP14_1_9	P09132;P09132-2	Signal recognition particle 19 kDa protein	SRP19		93180.4				94212.2	0	0.9177
PARP14_1_9	P09234	U1 small nuclear ribonucleoprotein C	SNRPC	913488	1108110	623875	846903	700115	1142990	0	0.9177
PARP14_1_9	P09496;P09496-2;P09496-3;P09496-4;P09496-5	Clathrin light chain A	CLTA	75714.8	70387.7		30975.4	137988	61261.9	0	0.9177
PARP14_1_9	P09622;P09622-2;P09622-3	Dihydrolipoyl dehydrogenase, mitochondrial	DLD	43650.5		34460.3		66057.8	30300	0	0.9177
PARP14_1_9	P09651;A0A2R8Y4L2;P09651-2;P09651-3	Heterogeneous nuclear ribonucleoprotein A1;Heterogeneous nuclear ribonucleoprotein A1-like 3	HNRNPA1;HNRNPA1L3	362839	194785	259034	205066	851766	358735	0	0.9177
PARP14_1_9	P0DJI9	Serum amyloid A-2 protein	SAA2	228300	124290	184983	92113.8	441319	180088	0	0.9177
PARP14_1_9	P0DMV8;P0DMV9	Heat shock 70 kDa protein 1A;Heat shock 70 kDa protein 1B	HSPA1A;HSPA1B	473698	371916	523527	572007	497519	400947	0	0.9177
PARP14_1_9	P0DPB5	Protein POLR1D, isoform 2	POLR1D	51622.8		34891.1		80223.3		0	0.9177
PARP14_1_9	P10114;P61225;Q9Y3L5	Ras-related protein Rap-2a;Ras-related protein Rap-2b;Ras-related protein Rap-2c	RAP2A;RAP2B;RAP2C	61987.2		36633.3		72420.9	51269.9	0	0.9177
PARP14_1_9	P10301	Ras-related protein R-Ras	RRAS	241292	194721	285826	167037	304123	269947	0	0.9177
PARP14_1_9	P10746	Uroporphyrinogen-III synthase	UROS	121599		144512			138587	0	0.9177
PARP14_1_9	P11142;P54652;P11142-2	Heat shock cognate 71 kDa protein;Heat shock-related 70 kDa protein 2	HSPA8;HSPA2	5592520	4674030	5393540	5593050	5235480	4262730	0	0.9177
PARP14_1_9	P11172;P11172-3	Uridine 5'-monophosphate synthase	UMPS	88157	59597.4	107816		204522	110559	0	0.9177
PARP14_1_9	P11177;P11177-2;P11177-3	Pyruvate dehydrogenase E1 component subunit beta, mitochondrial	PDHB		38053.7		27769.3	61437.4	77940.3	0	0.9177
PARP14_1_9	P11233	Ras-related protein Ral-A	RALA		30226.4	48971.9	37598.6	114296	65082.1	0	0.9177
PARP14_1_9	P11387	DNA topoisomerase 1	TOP1	304531	225302	255007	169747	289316	298783	0	0.9177
PARP14_1_9	P11413;P11413-2;P11413-3	Glucose-6-phosphate 1-dehydrogenase	G6PD	130219	88458.6	130720	60399.3	209020	160688	0	0.9177
PARP14_1_9	P11766	Alcohol dehydrogenase class-3	ADH5	399397		412442	178022	763442	447756	0	0.9177
PARP14_1_9	P11940;Q4VXU2;P11940-2;Q4VXU2-2	Polyadenylate-binding protein 1;Polyadenylate-binding protein 1-like	PABPC1;PABPC1L	359350	232631	350448	196187	566442	373095	0	0.9177
PARP14_1_9	P12004	Proliferating cell nuclear antigen	PCNA	358034	226552	278630	106106	564923	352737	0	0.9177
PARP14_1_9	P12268	Inosine-5'-monophosphate dehydrogenase 2	IMPDH2	220309	177991	202776	99762.2	444355	511494	0	0.9177
PARP14_1_9	P12273	Prolactin-inducible protein	PIP	87181.6	71482.6	159910	198217	454295	153979	0	0.9177
PARP14_1_9	P12277	Creatine kinase B-type	CKB	55431.2			27730.9	77624.4	62454.9	0	0.9177
PARP14_1_9	O43707;P12814;O43707-2;P12814-2;P12814-3;P12814-4;O43707-3	Alpha-actinin-4;Alpha-actinin-1	ACTN4;ACTN1	48303.2	68316.8	70806.1	28505	161495	60388.9	0	0.9177
PARP14_1_9	P12956;P12956-2	X-ray repair cross-complementing protein 6	XRCC6	161379	108116	124880	79930.4	334328	193165	0	0.9177
PARP14_1_9	P13010	X-ray repair cross-complementing protein 5	XRCC5	238690	129430	182476	112317	401163	273509	0	0.9177
PARP14_1_9	P13807;P13807-2	Glycogen [starch] synthase, muscle	GYS1		90858.7	142081	135418		107325	0	0.9177
PARP14_1_9	P13984	General transcription factor IIF subunit 2	GTF2F2	65018.5	39086.3	57605.5		101079	45445.3	0	0.9177
PARP14_1_9	P14314;P14314-2	Glucosidase 2 subunit beta	PRKCSH	91203.3				155896	95065.2	0	0.9177
PARP14_1_9	P14416;P14416-2;P14416-3	D(2) dopamine receptor	DRD2	49413.2		76411.8	124021			0	0.9177
PARP14_1_9	P14868;P14868-2	Aspartate--tRNA ligase, cytoplasmic	DARS1	144104	133908	150894	85138.5	213651	135511	0	0.9177
PARP14_1_9	P15311	Ezrin	EZR	47645.2				125540	50026.6	0	0.9177
PARP14_1_9	P16220;P18846;Q03060-21;Q03060-23;Q03060-24;Q03060-26;Q03060-31;Q03060-32;Q03060-6;Q03060-8;Q03060-9;P16220-1;P16220-3;P18846-2	Cyclic AMP-responsive element-binding protein 1;Cyclic AMP-dependent transcription factor ATF-1	CREB1;ATF1	118163	85430.1	57336.6		161417	150972	0	0.9177
PARP14_1_9	P16435	NADPH--cytochrome P450 reductase	POR	35366.1	35498.9		53089.9	101206	59129.9	0	0.9177
PARP14_1_9	P16949;P16949-2	Stathmin	STMN1	169950				302506	155013	0	0.9177
PARP14_1_9	P16989;P16989-2;P16989-3	Y-box-binding protein 3	YBX3	28480.6	27080.3		28729.2	22934.9		0	0.9177
PARP14_1_9	P17029	Zinc finger protein with KRAB and SCAN domains 1	ZKSCAN1		51704.7		65207.2			0	0.9177
PARP14_1_9	P17097;P17097-2	Zinc finger protein 7	ZNF7		48579.7		53300.7			0	0.9177
PARP14_1_9	P17676;P17676-2;P17676-3	CCAAT/enhancer-binding protein beta	CEBPB	144984	108019	139678		159802	123226	0	0.9177
PARP14_1_9	P17844;P17844-2	Probable ATP-dependent RNA helicase DDX5	DDX5	1013160	737704	774916	714500	1088030	694854	0	0.9177
PARP14_1_9	P08237;P17858;P08237-3;P17858-2	ATP-dependent 6-phosphofructokinase, muscle type;ATP-dependent 6-phosphofructokinase, liver type	PFKM;PFKL	79560.5	69991.9	104538	63388	106696	88692.1	0	0.9177
PARP14_1_9	P17980	26S proteasome regulatory subunit 6A	PSMC3	280537	207887	281505	134282	431811	308618	0	0.9177
PARP14_1_9	P17987	T-complex protein 1 subunit alpha	TCP1	552300	385240	468455	238906	767899	517677	0	0.9177
PARP14_1_9	P18031	Tyrosine-protein phosphatase non-receptor type 1	PTPN1	30960.6	26358.2	42071.1		54198.3	34923.6	0	0.9177
PARP14_1_9	P18621;P18621-3	Large ribosomal subunit protein uL22	RPL17	1337600	1410050	1148660	1367260	1659700	1490860	0	0.9177
PARP14_1_9	P18887	DNA repair protein XRCC1	XRCC1	51728	80604.9	77164.4		86255.4	110730	0	0.9177
PARP14_1_9	P19013	Keratin, type II cytoskeletal 4	KRT4	184980		133166	111645	267410		0	0.9177
PARP14_1_9	P19388	DNA-directed RNA polymerases I, II, and III subunit RPABC1	POLR2E	124038	106677	75551	111258	116822	103529	0	0.9177
PARP14_1_9	P19623	Spermidine synthase	SRM	64728.8	51640.7	73620.4	31725.6	111596	103830	0	0.9177
PARP14_1_9	P19784	Casein kinase II subunit alpha'	CSNK2A2		150624		106441	311281	237693	0	0.9177
PARP14_1_9	P20042	Eukaryotic translation initiation factor 2 subunit 2	EIF2S2	60206.5	42025.4	66164.3	19809.9	115335	69408	0	0.9177
PARP14_1_9	P20073;P20073-2	Annexin A7	ANXA7	138510	92357.2	160753		227662	119373	0	0.9177
PARP14_1_9	P20340;P20340-2;P20340-3;P20340-4	Ras-related protein Rab-6A	RAB6A	434539		399504	289164	777845	302084	0	0.9177
PARP14_1_9	P20674	Cytochrome c oxidase subunit 5A, mitochondrial	COX5A	73098.2				178118	63419.9	0	0.9177
PARP14_1_9	P21589;P21589-2	5'-nucleotidase	NT5E		33145		63138.7		34183.3	0	0.9177
PARP14_1_9	P21796	Voltage-dependent anion-selective channel protein 1	VDAC1	124238	62122.5	87625.9	73823.2	258341	162719	0	0.9177
PARP14_1_9	P21810	Biglycan	BGN	77420.7	155051	69819.4	244363			0	0.9177
PARP14_1_9	P22087	rRNA 2'-O-methyltransferase fibrillarin	FBL	1187610	1165750	1396740	787194	2346530	2142310	0	0.9177
PARP14_1_9	P22234;P22234-2	Bifunctional phosphoribosylaminoimidazole carboxylase/phosphoribosylaminoimidazole succinocarboxamide synthetase	PAICS	189466	123092	183319	77489.3	285374	203741	0	0.9177
PARP14_1_9	P22352	Glutathione peroxidase 3	GPX3	23918	17484				23369	0	0.9177
PARP14_1_9	P22528;P35321	Cornifin-B;Cornifin-A	SPRR1B;SPRR1A	131201		70729.8	117011	504000	54274.9	0	0.9177
PARP14_1_9	P22626;P22626-2	Heterogeneous nuclear ribonucleoproteins A2/B1	HNRNPA2B1	793268	498661	552944	362118	1662290	852734	0	0.9177
PARP14_1_9	P22735;P22735-2	Protein-glutamine gamma-glutamyltransferase K	TGM1	95180.4	61680.8	100195	76479.6	355382	108726	0	0.9177
PARP14_1_9	P22792	Carboxypeptidase N subunit 2	CPN2	21896				46776.4		0	0.9177
PARP14_1_9	P23142;P23142-4;P23142-2;P23142-3	Fibulin-1	FBLN1	91520.3	61578.7	88862		126119	98150.5	0	0.9177
PARP14_1_9	P23193;Q15560;P23193-2;Q15560-2	Transcription elongation factor A protein 1;Transcription elongation factor A protein 2	TCEA1;TCEA2	87361.5	51908	94013.4		169302	98494.1	0	0.9177
PARP14_1_9	P23526;P23526-2	Adenosylhomocysteinase	AHCY	461503	331345	452846	157543	800346	473087	0	0.9177
PARP14_1_9	P24390	ER lumen protein-retaining receptor 1	KDELR1	57879.5	35422.8	48735.1		54016.4	47101.1	0	0.9177
PARP14_1_9	P10588;P10589;P24468;P24468-2;P24468-3	Nuclear receptor subfamily 2 group F member 6;COUP transcription factor 1;COUP transcription factor 2	NR2F6;NR2F1;NR2F2	70111.9	60273.7	55170.4	38112.7	120546	60583.9	0	0.9177
PARP14_1_9	P25205;P25205-2	DNA replication licensing factor MCM3	MCM3	277254	225300	274913	95575.9	445095	312630	0	0.9177
PARP14_1_9	P25311	Zinc-alpha-2-glycoprotein	AZGP1	85822.6	78528.6	111192	72067.5	273884	95219.5	0	0.9177
PARP14_1_9	P25325;P25325-2	3-mercaptopyruvate sulfurtransferase	MPST	30639.2		25246.8	17463.8	48939.5	56275.9	0	0.9177
PARP14_1_9	P26641;P26641-2	Elongation factor 1-gamma	EEF1G	458418	252131	370833	170132	852463	436408	0	0.9177
PARP14_1_9	P27105	Stomatin	STOM	61846.3		107968			121980	0	0.9177
PARP14_1_9	P27635;Q96L21	Large ribosomal subunit protein uL16;Ribosomal protein uL16-like	RPL10;RPL10L	1185100	1421240	1285540	1369570	1817530	1745140	0	0.9177
PARP14_1_9	P27824;P27824-2;P27824-3	Calnexin	CANX	281940	183041	224271	159658	430231	252403	0	0.9177
PARP14_1_9	P28331;P28331-2;P28331-3;P28331-4;P28331-5	NADH-ubiquinone oxidoreductase 75 kDa subunit, mitochondrial	NDUFS1	83642.9	79804.5	84777.8	62821.7	138897	100905	0	0.9177
PARP14_1_9	P27361;P28482;P31152;Q16659;P27361-2;P27361-3;P28482-2	Mitogen-activated protein kinase 3;Mitogen-activated protein kinase 1;Mitogen-activated protein kinase 4;Mitogen-activated protein kinase 6	MAPK3;MAPK1;MAPK4;MAPK6	231946	188753	246010		353980	236591	0	0.9177
PARP14_1_9	P29144	Tripeptidyl-peptidase 2	TPP2	103143	70208.3	95435.8		154453	103298	0	0.9177
PARP14_1_9	P29375;P29375-2	Lysine-specific demethylase 5A	KDM5A		25130.6	24336.5	28681.4			0	0.9177
PARP14_1_9	P29401;P29401-2	Transketolase	TKT	30684.4			27960.5	128343	64884.4	0	0.9177
PARP14_1_9	P29992	Guanine nucleotide-binding protein subunit alpha-11	GNA11	208310	203521	206145	118834	240714	196019	0	0.9177
PARP14_1_9	P30040	Endoplasmic reticulum resident protein 29	ERP29	69292.1		45238.1		146614	80640.4	0	0.9177
PARP14_1_9	P30044;P30044-2;P30044-3	Peroxiredoxin-5, mitochondrial	PRDX5	44709.8	48130.4	70342.9	33556.7	166674	63321.4	0	0.9177
PARP14_1_9	P30050	Large ribosomal subunit protein uL11	RPL12	9152420	8254040	5704980	7675100	5313080	8374080	0	0.9177
PARP14_1_9	P30153	Serine/threonine-protein phosphatase 2A 65 kDa regulatory subunit A alpha isoform	PPP2R1A	269877	185603	204360	153743	379389	258718	0	0.9177
PARP14_1_9	P30405	Peptidyl-prolyl cis-trans isomerase F, mitochondrial	PPIF	9423.9				40427.1	7493.51	0	0.9177
PARP14_1_9	P30536	Translocator protein	TSPO	207236	147956	212881	105801	378855	240124	0	0.9177
PARP14_1_9	P30837	Aldehyde dehydrogenase X, mitochondrial	ALDH1B1	91709	64223.1	99224.7	53896.4	95373.5	88273.8	0	0.9177
PARP14_1_9	P31040	Succinate dehydrogenase [ubiquinone] flavoprotein subunit, mitochondrial	SDHA	61975.6	57141.3	83152.5	37108.8	105855	95526.6	0	0.9177
PARP14_1_9	P31153;P31153-2	S-adenosylmethionine synthase isoform type-2	MAT2A	77984.4	57100.4	65073	35875.7	210463	92589.3	0	0.9177
PARP14_1_9	P31483;Q01085;Q01085-2;P31483-2;P31483-3	Cytotoxic granule associated RNA binding protein TIA1;Nucleolysin TIAR	TIA1;TIAL1	48977.9				110069	44567.5	0	0.9177
PARP14_1_9	P31689	DnaJ homolog subfamily A member 1	DNAJA1	305228	180269	240555	159266	413282	214746	0	0.9177
PARP14_1_9	P31930	Cytochrome b-c1 complex subunit 1, mitochondrial	UQCRC1	143176	114709	161014	32584.3	347276	190496	0	0.9177
PARP14_1_9	P31939;P31939-2	Bifunctional purine biosynthesis protein ATIC	ATIC	117619			77489.1	148572	126893	0	0.9177
PARP14_1_9	P31942;P31942-2;P31942-3	Heterogeneous nuclear ribonucleoprotein H3	HNRNPH3	55387.2	97796.9	68496.5	72989.8	73140.5	92816.1	0	0.9177
PARP14_1_9	P31949	Protein S100-A11	S100A11	60377.3		41517.3	34342	96435.3	31097.6	0	0.9177
PARP14_1_9	P33981;P33981-2	Dual specificity protein kinase TTK	TTK	36434.1				34542.8		0	0.9177
PARP14_1_9	P33991	DNA replication licensing factor MCM4	MCM4	101520	82755.5	86991.1	76383.4	122011	93059	0	0.9177
PARP14_1_9	P33992	DNA replication licensing factor MCM5	MCM5	283631	206444	260796	110898	432096	315590	0	0.9177
PARP14_1_9	P33993;P33993-2	DNA replication licensing factor MCM7	MCM7	242436	215937	214540	148883	337884	263908	0	0.9177
PARP14_1_9	P34897;P34897-2;P34897-3	Serine hydroxymethyltransferase, mitochondrial	SHMT2	360910	186105	276532	136846	671138	462362	0	0.9177
PARP14_1_9	P35052	Glypican-1	GPC1	63010.9	98447.8		194719		97247.6	0	0.9177
PARP14_1_9	P26232;P35221;P26232-2;P26232-3;P26232-5;P35221-2	Catenin alpha-2;Catenin alpha-1	CTNNA2;CTNNA1			23437.3	18610.5	30433.2	25591.1	0	0.9177
PARP14_1_9	P35222	Catenin beta-1	CTNNB1		19306.6		42977.9			0	0.9177
PARP14_1_9	P35226	Polycomb complex protein BMI-1	BMI1	127569		116054	112780			0	0.9177
PARP14_1_9	P35241;P35241-2;P35241-4;P35241-5	Radixin	RDX	58514.7				104961		0	0.9177
PARP14_1_9	P35249;P35249-2	Replication factor C subunit 4	RFC4	109630	82344	122813	56299.2	188836	98675.6	0	0.9177
PARP14_1_9	P35251;P35251-2	Replication factor C subunit 1	RFC1	133620	138456	136390	98396.4	137484	110460	0	0.9177
PARP14_1_9	P35268	Large ribosomal subunit protein eL22	RPL22	1679540	960210	1034430	1112560	2145360	1117160	0	0.9177
PARP14_1_9	P35269	General transcription factor IIF subunit 1	GTF2F1	48731.8	40339.6	48963.6		82627.4	50751	0	0.9177
PARP14_1_9	P35520;P35520-2	Cystathionine beta-synthase	CBS	81043	82339.3	126920		169573	102286	0	0.9177
PARP14_1_9	P35542	Serum amyloid A-4 protein	SAA4	220996		165091	91108.5	408013	194059	0	0.9177
PARP14_1_9	P35659;P35659-2	Protein DEK	DEK	148010	158912	154830	57665.7	254732	194422	0	0.9177
PARP14_1_9	P35998;P35998-2	26S proteasome regulatory subunit 7	PSMC2	152312	108193	136269	46446.4	238422	163554	0	0.9177
PARP14_1_9	P36405	ADP-ribosylation factor-like protein 3	ARL3	80340	55480.7	95109.9		120370	64133.4	0	0.9177
PARP14_1_9	P36542;P36542-2	ATP synthase subunit gamma, mitochondrial	ATP5F1C	279709	196880	291521	146196	526583	285314	0	0.9177
PARP14_1_9	P36551	Oxygen-dependent coproporphyrinogen-III oxidase, mitochondrial	CPOX	45639.7	44723	60072.1		87645.8	76016.3	0	0.9177
PARP14_1_9	P36776;P36776-2;P36776-3	Lon protease homolog, mitochondrial	LONP1	36004.9		20273.8	28546.2	42851.3	44325.7	0	0.9177
PARP14_1_9	P36954	DNA-directed RNA polymerase II subunit RPB9	POLR2I		93991.7		85641.1		110757	0	0.9177
PARP14_1_9	P37802;P37802-2	Transgelin-2	TAGLN2	80335	38444.1	73509.6	46747.3	306320	124082	0	0.9177
PARP14_1_9	P38117	Electron transfer flavoprotein subunit beta	ETFB		32547.6	55673.9		111404	177583	0	0.9177
PARP14_1_9	P38159;Q96E39;P38159-2	RNA-binding motif protein, X chromosome;RNA binding motif protein, X-linked-like-1	RBMX;RBMXL1	1358860	1085100	1271130	3739990	1527990	983583	0	0.9177
PARP14_1_9	P38432	Coilin	COIL	68154.6	64085.1	66221	74627.4	47436.8	54932.6	0	0.9177
PARP14_1_9	P38646	Stress-70 protein, mitochondrial	HSPA9	1068860	722259	1222990	656764	1402790	895389	0	0.9177
PARP14_1_9	P39656;P39656-2;P39656-3	Dolichyl-diphosphooligosaccharide--protein glycosyltransferase 48 kDa subunit	DDOST	315347	202986	257497	172605	504856	367066	0	0.9177
PARP14_1_9	P39687;O43423	Acidic leucine-rich nuclear phosphoprotein 32 family member A;Putative uncharacterized protein ANP32CP	ANP32A;ANP32CP		57949.4		109097	145446	69387.3	0	0.9177
PARP14_1_9	P39748;P39748-2	Flap endonuclease 1	FEN1	45996.3	36842.5	49812.3	20593	90252.2	43977.5	0	0.9177
PARP14_1_9	P40222	Alpha-taxilin	TXLNA	50637.1	31503			76707.6	39879.2	0	0.9177
PARP14_1_9	P40227;P40227-2	T-complex protein 1 subunit zeta	CCT6A	307672	189536	244508	104814	471000	348882	0	0.9177
PARP14_1_9	P40925;P40925-2;P40925-3	Malate dehydrogenase, cytoplasmic	MDH1	97001.2			35934.2	188404	128127	0	0.9177
PARP14_1_9	P40937;P40937-2	Replication factor C subunit 5	RFC5	166092	145376	170833	108536	241657	157158	0	0.9177
PARP14_1_9	P40938;P40938-2	Replication factor C subunit 3	RFC3	80726	63254	82718.3	34957.4	115801	71312.1	0	0.9177
PARP14_1_9	P40939	Trifunctional enzyme subunit alpha, mitochondrial	HADHA	147447	90684.9	120472	56219.4	228471	143956	0	0.9177
PARP14_1_9	P41223;P41223-2	Protein BUD31 homolog	BUD31	132627	170659	160382	102023	131712	195831	0	0.9177
PARP14_1_9	P41227;Q9BSU3;P41227-2	N-alpha-acetyltransferase 10;N-alpha-acetyltransferase 11	NAA10;NAA11	44760.4	26652.1			85936.9	47037.6	0	0.9177
PARP14_1_9	P42330;P42330-2	Aldo-keto reductase family 1 member C3	AKR1C3	336650	259076	362857	290847	1337000	1033630	0	0.9177
PARP14_1_9	P42566;P42566-2	Epidermal growth factor receptor substrate 15	EPS15	21674.1			21963.4		33482.2	0	0.9177
PARP14_1_9	P42677;Q71UM5	Small ribosomal subunit protein eS27;Ribosomal protein eS27-like	RPS27;RPS27L	1596370	1307900	1364430	1735280	1606010	1138640	0	0.9177
PARP14_1_9	P42704	Leucine-rich PPR motif-containing protein, mitochondrial	LRPPRC	198779	123520	123437	88595.1	305056	210889	0	0.9177
PARP14_1_9	P42766	Large ribosomal subunit protein uL29	RPL35	901032	592093	482704	926994	1563400	787164	0	0.9177
PARP14_1_9	P43243;P43243-2	Matrin-3	MATR3	608799	464157	613798	457941	586663	504254	0	0.9177
PARP14_1_9	P43652	Afamin	AFM	71600.7		59469.5	28596.6	146117	66441.8	0	0.9177
PARP14_1_9	P45880;P45880-1;P45880-2	Voltage-dependent anion-selective channel protein 2	VDAC2	269896	154712	268995	127049	520778	386566	0	0.9177
PARP14_1_9	P45974;P45974-2	Ubiquitin carboxyl-terminal hydrolase 5	USP5		69879.8	81970.7	61050.5	98481.3	74571.4	0	0.9177
PARP14_1_9	P46013;P46013-2	Proliferation marker protein Ki-67	MKI67	184669	150835	161493	93023.6	293802	144952	0	0.9177
PARP14_1_9	P46087;P46087-2;P46087-3;P46087-4	Probable 28S rRNA (cytosine(4447)-C(5))-methyltransferase	NOP2		91948.1	49709	84475.8	69062.3	132117	0	0.9177
PARP14_1_9	P46100-6				26497		26983.6			0	0.9177
PARP14_1_9	P46379;P46379-2;P46379-3;P46379-4;P46379-5	Large proline-rich protein BAG6	BAG6	33772.2	34821.7	29905.7		78991.5		0	0.9177
PARP14_1_9	P46776	Large ribosomal subunit protein uL15	RPL27A	3812380	3474790	4127310	4574040	7406130	4721070	0	0.9177
PARP14_1_9	P46940	Ras GTPase-activating-like protein IQGAP1	IQGAP1	71791.8	73017.4	93651.5	44732.8	173934	126278	0	0.9177
PARP14_1_9	P47897;P47897-2	Glutamine--tRNA ligase	QARS1	94341.8	78736.9	112578	68649.5	149250	131296	0	0.9177
PARP14_1_9	P47929	Galectin-7	LGALS7			162073	121587	308594		0	0.9177
PARP14_1_9	P48634;P48634-2;P48634-3;P48634-4	Protein PRRC2A	PRRC2A	134945	84970.1	119543	70798.6	149532	106731	0	0.9177
PARP14_1_9	P48651;P48651-2;P48651-3	Phosphatidylserine synthase 1	PTDSS1	32994.5				53352.2	41214	0	0.9177
PARP14_1_9	P48730;P48730-2;P49674	Casein kinase I isoform delta;Casein kinase I isoform epsilon	CSNK1D;CSNK1E		11858.3		58392.9			0	0.9177
PARP14_1_9	P49005	DNA polymerase delta subunit 2	POLD2	60462.6	40583.3	53968.7	30111	69466.3	56795.2	0	0.9177
PARP14_1_9	P49247	Ribose-5-phosphate isomerase	RPIA	229077	131896	198814		257425	192661	0	0.9177
PARP14_1_9	P49257	Protein ERGIC-53	LMAN1	36678.5				38734.4	31753.7	0	0.9177
PARP14_1_9	P49368;P49368-2	T-complex protein 1 subunit gamma	CCT3	737676	455484	630403	306836	1046720	770466	0	0.9177
PARP14_1_9	P49411	Elongation factor Tu, mitochondrial	TUFM	487740	461374	624366	169830	1138130	772696	0	0.9177
PARP14_1_9	P49588;P49588-2	Alanine--tRNA ligase, cytoplasmic	AARS1	82526.1	49745.2	81572.8	42361	179825	101888	0	0.9177
PARP14_1_9	P49736	DNA replication licensing factor MCM2	MCM2	99886.3	86838.9	56631.6	72389.5	153776	99813.1	0	0.9177
PARP14_1_9	P49750;P49750-1;P49750-3	YLP motif-containing protein 1	YLPM1	206268	134776	227896	354876		203880	0	0.9177
PARP14_1_9	P49773	Adenosine 5'-monophosphoramidase HINT1	HINT1			45129		172100		0	0.9177
PARP14_1_9	P49792	E3 SUMO-protein ligase RanBP2	RANBP2	140142	118058	146634	51032.2	224544	153367	0	0.9177
PARP14_1_9	P49821;P49821-2	NADH dehydrogenase [ubiquinone] flavoprotein 1, mitochondrial	NDUFV1	58969.6	37763.3	66380.8		86030.6	46630.1	0	0.9177
PARP14_1_9	P50213	Isocitrate dehydrogenase [NAD] subunit alpha, mitochondrial	IDH3A	51020.8				92252.9	33499.7	0	0.9177
PARP14_1_9	P50402	Emerin	EMD	1799700	1514820	1842820	2340280	1175270	1074030	0	0.9177
PARP14_1_9	P50454	Serpin H1	SERPINH1	437114	263622	339148	206491	867046	580745	0	0.9177
PARP14_1_9	P50570;P50570-2;P50570-3;P50570-4;P50570-5	Dynamin-2	DNM2	51175.7	35312.2			68620.1	71434.9	0	0.9177
PARP14_1_9	P50750;P50750-2	Cyclin-dependent kinase 9	CDK9			17557.6			27272.3	0	0.9177
PARP14_1_9	P50991;P50991-2	T-complex protein 1 subunit delta	CCT4	355041	193306	305997	135644	611144	398567	0	0.9177
PARP14_1_9	P51531;P51532;P51531-2;P51532-2;P51532-3;P51532-4;P51532-5	Probable global transcription activator SNF2L2;Transcription activator BRG1	SMARCA2;SMARCA4	36865.8	38727.6	49431.9	30471.8	64268.5	48590.6	0	0.9177
PARP14_1_9	P51572;P51572-2	B-cell receptor-associated protein 31	BCAP31	54381.2				81124	64097.8	0	0.9177
PARP14_1_9	P51648;P51648-2	Aldehyde dehydrogenase family 3 member A2	ALDH3A2		92959.4			154031		0	0.9177
PARP14_1_9	P51857;P51857-2	Aldo-keto reductase family 1 member D1	AKR1D1	500011		454949		1585480	1075680	0	0.9177
PARP14_1_9	P51858;P51858-2;P51858-3	Hepatoma-derived growth factor	HDGF	115013	82308.1	112334		162597	103674	0	0.9177
PARP14_1_9	P51991;P51991-2	Heterogeneous nuclear ribonucleoprotein A3	HNRNPA3	301514	258690	366119	120354	727980	457230	0	0.9177
PARP14_1_9	P52272;P52272-2	Heterogeneous nuclear ribonucleoprotein M	HNRNPM	1307130	1769670	1646950	1570730	1258750	1461060	0	0.9177
PARP14_1_9	P52292	Importin subunit alpha-1	KPNA2	174888	115771	126665	118955	222182	189603	0	0.9177
PARP14_1_9	P52434;P52434-3	DNA-directed RNA polymerases I, II, and III subunit RPABC3	POLR2H	121994	150776	97479.5	176148		105447	0	0.9177
PARP14_1_9	P52701;P52701-2;P52701-3;P52701-4	DNA mismatch repair protein Msh6	MSH6	474076	472330	495882	674733	365066	325615	0	0.9177
PARP14_1_9	P52756	RNA-binding protein 5	RBM5		17654.4	25341			26738.7	0	0.9177
PARP14_1_9	P52888	Thimet oligopeptidase	THOP1	192109	137358	250963		263088	200200	0	0.9177
PARP14_1_9	P52907	F-actin-capping protein subunit alpha-1	CAPZA1	273974	296322	267036	128761	528849	364176	0	0.9177
PARP14_1_9	P52926;P52926-2;P52926-3;P52926-4;P52926-5;P52926-6	High mobility group protein HMGI-C	HMGA2	11989.8				45560.5	25063.9	0	0.9177
PARP14_1_9	P52943;P52943-2	Cysteine-rich protein 2	CRIP2	25533.5			7622.93	114903	14753.5	0	0.9177
PARP14_1_9	P53041	Serine/threonine-protein phosphatase 5	PPP5C		20743.2	36024.8		68015.2		0	0.9177
PARP14_1_9	P53618	Coatomer subunit beta	COPB1	116307	80667	85859.4	68038.4	150898	84376.2	0	0.9177
PARP14_1_9	P53701	Holocytochrome c-type synthase	HCCS	14815		25621.4		77663.9	32217.6	0	0.9177
PARP14_1_9	P54132	RecQ-like DNA helicase BLM	BLM		19796.8		14498.7	64853.5	35351.8	0	0.9177
PARP14_1_9	P54136;P54136-2	Arginine--tRNA ligase, cytoplasmic	RARS1	166181	136399	163373	80831.4	208326	163974	0	0.9177
PARP14_1_9	P54578;P54578-2;P54578-3	Ubiquitin carboxyl-terminal hydrolase 14	USP14	31551.9			15433.6	51743.3	47568	0	0.9177
PARP14_1_9	P54619;Q9UGJ0;Q9UGJ0-3;P54619-2;P54619-3;Q9UGJ0-2	5'-AMP-activated protein kinase subunit gamma-1;5'-AMP-activated protein kinase subunit gamma-2	PRKAG1;PRKAG2			29628.5		29796.7		0	0.9177
PARP14_1_9	P55036;P55036-2	26S proteasome non-ATPase regulatory subunit 4	PSMD4	37839.1	52467.7	77824.4		113300	63195.1	0	0.9177
PARP14_1_9	P55084;P55084-2	Trifunctional enzyme subunit beta, mitochondrial	HADHB	118512	64288.6	63579.7		170342	125006	0	0.9177
PARP14_1_9	P55209;P55209-2	Nucleosome assembly protein 1-like 1	NAP1L1	1045490	838611	813996	1367220	639594	689373	0	0.9177
PARP14_1_9	P55263;P55263-2;P55263-3;P55263-4	Adenosine kinase	ADK	30440.7				55634.9		0	0.9177
PARP14_1_9	P55854;P61956;Q6EEV6;P55854-2;P61956-2	Small ubiquitin-related modifier 3;Small ubiquitin-related modifier 2;Small ubiquitin-related modifier 4	SUMO3;SUMO2;SUMO4	88681.9			36854.1	182206	97453.3	0	0.9177
PARP14_1_9	P55884;P55884-2	Eukaryotic translation initiation factor 3 subunit B	EIF3B	57598.6	35231.9		34927.6	107915	32756.6	0	0.9177
PARP14_1_9	P56545;P56545-3;P56545-2	C-terminal-binding protein 2	CTBP2	45255.3		65970.5		107979	57736.7	0	0.9177
PARP14_1_9	P56937;P56937-3;P56937-2	3-keto-steroid reductase/17-beta-hydroxysteroid dehydrogenase 7	HSD17B7		25592.6	31414.2			25941	0	0.9177
PARP14_1_9	P57088	Transmembrane protein 33	TMEM33	460802	312734	434457	230628	627516	401707	0	0.9177
PARP14_1_9	P59998;P59998-2;P59998-3	Actin-related protein 2/3 complex subunit 4	ARPC4	179303	173773	119537	91421.3	361492	249650	0	0.9177
PARP14_1_9	P60228	Eukaryotic translation initiation factor 3 subunit E	EIF3E	82309.1	72442.2		89101.9	155008	80784.8	0	0.9177
PARP14_1_9	P60520	Gamma-aminobutyric acid receptor-associated protein-like 2	GABARAPL2	26758.9		31925.7		43252.1		0	0.9177
PARP14_1_9	P60709;P63261	Actin, cytoplasmic 1;Actin, cytoplasmic 2	ACTB;ACTG1	9786830	10605500	8517770	4863000	30634000	20945000	0	0.9177
PARP14_1_9	P60842;Q14240;Q14240-2	Eukaryotic initiation factor 4A-I;Eukaryotic initiation factor 4A-II	EIF4A1;EIF4A2	1098050	985838	800973	771162	1821910	1457200	0	0.9177
PARP14_1_9	P60953	Cell division control protein 42 homolog	CDC42	29023.4			23177.5	68576.6	22960.6	0	0.9177
PARP14_1_9	P61020	Ras-related protein Rab-5B	RAB5B	31940.9				36172.4	32156.6	0	0.9177
PARP14_1_9	P61081	NEDD8-conjugating enzyme Ubc12	UBE2M	92713.9	71603.1			200052	81051	0	0.9177
PARP14_1_9	P61088;Q5JXB2	Ubiquitin-conjugating enzyme E2 N;Putative ubiquitin-conjugating enzyme E2 N-like	UBE2N;UBE2NL	124928	119409	126320		258995	147520	0	0.9177
PARP14_1_9	P61106	Ras-related protein Rab-14	RAB14	141175		127395	63196.5	263000	133255	0	0.9177
PARP14_1_9	P61158	Actin-related protein 3	ACTR3	34979.9	57226.1	36457.6	25268.5	123048	74196.2	0	0.9177
PARP14_1_9	P61160;P61160-2	Actin-related protein 2	ACTR2	69204.8	78738.3	72039.1	50058.5	132023	105388	0	0.9177
PARP14_1_9	P61221	ATP-binding cassette sub-family E member 1	ABCE1	37426.4	31403.2	34415.1	8309.24	100286	75371.2	0	0.9177
PARP14_1_9	P61254;Q9UNX3	Large ribosomal subunit protein uL24;Ribosomal protein uL24-like	RPL26;RPL26L1	1415400	971129	895448	1014930	1513740	1061330	0	0.9177
PARP14_1_9	P61326;Q96A72;P61326-2	Protein mago nashi homolog;Protein mago nashi homolog 2	MAGOH;MAGOHB	628738	376972	413676	864527	464270	448750	0	0.9177
PARP14_1_9	P61927	Large ribosomal subunit protein eL37	RPL37	67427.7	36296.8	65817.3	92470.5	84980.2	52884	0	0.9177
PARP14_1_9	P61981	14-3-3 protein gamma	YWHAG	94285.3	55251.6	86826.5	37982.2	190781	102639	0	0.9177
PARP14_1_9	P62081	Small ribosomal subunit protein eS7	RPS7	322688	186138	177312	184497	592080	281276	0	0.9177
PARP14_1_9	P62191;P62191-2	26S proteasome regulatory subunit 4	PSMC1	208439	132167	187711	110103	352453	186426	0	0.9177
PARP14_1_9	P62195;P62195-2	26S proteasome regulatory subunit 8	PSMC5	265891	174343	284925	108586	479734	239248	0	0.9177
PARP14_1_9	P62244	Small ribosomal subunit protein uS8	RPS15A	746257	443508	600523	482470	1194450	657283	0	0.9177
PARP14_1_9	P62258;P62258-2	14-3-3 protein epsilon	YWHAE	1321450	762242	1108930	405905	2468680	1377030	0	0.9177
PARP14_1_9	P62266	Small ribosomal subunit protein uS12	RPS23	1461950	1715830	1184300	1202280	2327850	1626950	0	0.9177
PARP14_1_9	P62277	Small ribosomal subunit protein uS15	RPS13	2127140	1318570	1181950	2431080	2376820	1303010	0	0.9177
PARP14_1_9	P62280	Small ribosomal subunit protein uS17	RPS11	1323370	1386940	1363320	1553870	2506470	1526650	0	0.9177
PARP14_1_9	P62310	U6 snRNA-associated Sm-like protein LSm3	LSM3	58501.5		45858.9		99014.3	42828.5	0	0.9177
PARP14_1_9	P62333	26S proteasome regulatory subunit 10B	PSMC6	121649	76698.4	121271	50668.6	191243	112896	0	0.9177
PARP14_1_9	P62699	Protein yippee-like 5	YPEL5	63837.1	76717.7	73698.2		89572.6	78938.1	0	0.9177
PARP14_1_9	P62701;Q8TD47	Small ribosomal subunit protein eS4, X isoform;Small ribosomal subunit protein eS4, Y isoform 2	RPS4X;RPS4Y2	2459060	1835910	1415480	1754830	3056800	1824580	0	0.9177
PARP14_1_9	P62736;P63267;P68032;P68133	Actin, aortic smooth muscle;Actin, gamma-enteric smooth muscle;Actin, alpha cardiac muscle 1;Actin, alpha skeletal muscle	ACTA2;ACTG2;ACTC1;ACTA1	1782530	1349010	1970040	916247	2943520	1729940	0	0.9177
PARP14_1_9	P62753	Small ribosomal subunit protein eS6	RPS6	1287400	1992600	1165720	1963750	1691390	1538640	0	0.9177
PARP14_1_9	P62829	Large ribosomal subunit protein uL14	RPL23	421069	430067	620614	444731	1099090	630615	0	0.9177
PARP14_1_9	P62854;Q5JNZ5	Small ribosomal subunit protein eS26;Putative ribosomal protein eS26-like	RPS26;RPS26P11	1600610	1162420	1075910	1209550	2447010	1262450	0	0.9177
PARP14_1_9	P62861	Ubiquitin-like FUBI-ribosomal protein eS30 fusion protein	FAU	249041	168126	138710	255221	181068	236647	0	0.9177
PARP14_1_9	P16520;P62873;P62879;P16520-2;P62873-2	Guanine nucleotide-binding protein G(I)/G(S)/G(T) subunit beta-3;Guanine nucleotide-binding protein G(I)/G(S)/G(T) subunit beta-1;Guanine nucleotide-binding protein G(I)/G(S)/G(T) subunit beta-2	GNB3;GNB1;GNB2	795362	1081380	606905	1009370	1117040	880295	0	0.9177
PARP14_1_9	P62937	Peptidyl-prolyl cis-trans isomerase A	PPIA	679790	437406	667441	213701	1311380	799293	0	0.9177
PARP14_1_9	P62979	Ubiquitin-ribosomal protein eS31 fusion protein	RPS27A	1796810	1843450	1517940	1822410	1475090	1903230	0	0.9177
PARP14_1_9	P62987	Ubiquitin-ribosomal protein eL40 fusion protein	UBA52	28051				53329.2		0	0.9177
PARP14_1_9	P62993;P62993-2	Growth factor receptor-bound protein 2	GRB2	46481.2	36263.9	66165.6		125148	59944.4	0	0.9177
PARP14_1_9	P63092;Q5JWF2;P63092-2;P63092-3;P63092-4;Q5JWF2-2	Guanine nucleotide-binding protein G(s) subunit alpha isoforms short;Guanine nucleotide-binding protein G(s) subunit alpha isoforms XLas	GNAS	123088	113396	116352	72280.3	199974	147631	0	0.9177
PARP14_1_9	P63151;P63151-2	Serine/threonine-protein phosphatase 2A 55 kDa regulatory subunit B alpha isoform	PPP2R2A	159645	128996	193128	89760.4	239010	187362	0	0.9177
PARP14_1_9	P63173	Large ribosomal subunit protein eL38	RPL38	383051	271075	499981	385872	1208530	401998	0	0.9177
PARP14_1_9	P63208;P63208-2	S-phase kinase-associated protein 1	SKP1		99788.7		89775.4	173192		0	0.9177
PARP14_1_9	P63241;Q9GZV4;Q6IS14;P63241-2	Eukaryotic translation initiation factor 5A-1;Eukaryotic translation initiation factor 5A-2;Eukaryotic translation initiation factor 5A-1-like	EIF5A;EIF5A2;EIF5AL1	486913	310874	437067	138892	922248	535549	0	0.9177
PARP14_1_9	P63244	Small ribosomal subunit protein RACK1	RACK1	127900	114492	119576	111550	243674	173828	0	0.9177
PARP14_1_9	P63272	Transcription elongation factor SPT4	SUPT4H1	185462	286548	181318	361548	147155	213921	0	0.9177
PARP14_1_9	P63279	SUMO-conjugating enzyme UBC9	UBE2I			117749		198698	101869	0	0.9177
PARP14_1_9	P63313	Thymosin beta-10	TMSB10	65209.3					67172.9	0	0.9177
PARP14_1_9	P68036;A0A1B0GUS4;P68036-2;P68036-3	Ubiquitin-conjugating enzyme E2 L3;Ubiquitin-conjugating enzyme E2 L5	UBE2L3;UBE2L5	439329	400737			706756	598096	0	0.9177
PARP14_1_9	A6NHL2;P68363;P68366;Q71U36;Q9BQE3;P68363-2;P68366-2;Q71U36-2;A6NHL2-2	Tubulin alpha chain-like 3;Tubulin alpha-1B chain;Tubulin alpha-4A chain;Tubulin alpha-1A chain;Tubulin alpha-1C chain	TUBAL3;TUBA1B;TUBA4A;TUBA1A;TUBA1C	16190400	10193200	13696800	9835280	18004800	10349000	0	0.9177
PARP14_1_9	P68371	Tubulin beta-4B chain	TUBB4B	3517030	3004970	3533120	2596670	4377280	3329280	0	0.9177
PARP14_1_9	P02042;P68871	Hemoglobin subunit delta;Hemoglobin subunit beta	HBD;HBB	3058650	1618990	2120670	1229200	5608040	3153150	0	0.9177
PARP14_1_9	P69905	Hemoglobin subunit alpha	HBA1	628835	707199	760898	447609	1158670	1371200	0	0.9177
PARP14_1_9	P78316	Nucleolar protein 14	NOP14	43103	56720.4	41196.7	43742.1	104105	52340	0	0.9177
PARP14_1_9	P78332;P78332-2	RNA-binding protein 6	RBM6	52734.6		68977.1	113144			0	0.9177
PARP14_1_9	P78344;P78344-2	Eukaryotic translation initiation factor 4 gamma 2	EIF4G2	35131.4	22553.2		27401.7	67644.9	54313.8	0	0.9177
PARP14_1_9	P78345	Ribonuclease P protein subunit p38	RPP38	73060.5	60062.6		27359.5	114575	103816	0	0.9177
PARP14_1_9	P78346;P78346-2	Ribonuclease P protein subunit p30	RPP30	168872	162875	182801	123855	234493	168980	0	0.9177
PARP14_1_9	P78347;P78347-2;P78347-3;P78347-4;P78347-5	General transcription factor II-I	GTF2I	78217.8	66969.5		64605.9	91390.1	73390.1	0	0.9177
PARP14_1_9	P78362;Q96SB4;Q9UPE1;P78362-2;Q96SB4-3;Q96SB4-4;Q9UPE1-2;Q9UPE1-3;Q9UPE1-4	SRSF protein kinase 2;SRSF protein kinase 1;SRSF protein kinase 3	SRPK2;SRPK1;SRPK3	29913.3		27203.8		47601		0	0.9177
PARP14_1_9	P78406	mRNA export factor RAE1	RAE1	58646	46366.9	63912.7	58206.4	93781.5	42039.5	0	0.9177
PARP14_1_9	P81605;P81605-2	Dermcidin	DCD	208760	238356	452757	388369	846691	484756	0	0.9177
PARP14_1_9	Q9BWW4;P81877;Q9BWG4;P81877-2;P81877-3;P81877-4;P81877-5;Q9BWW4-2;Q9BWW4-3;Q9BWG4-2	Single-stranded DNA-binding protein 3;Single-stranded DNA-binding protein 2;Single-stranded DNA-binding protein 4	SSBP3;SSBP2;SSBP4			28563.3		43913.6	34695.3	0	0.9177
PARP14_1_9	P83731	Large ribosomal subunit protein eL24	RPL24	1452240	1766030	1852030	1960160	2206160	1863350	0	0.9177
PARP14_1_9	P84022;Q15796;P84022-2;P84022-3;P84022-4;Q15796-2	Mothers against decapentaplegic homolog 3;Mothers against decapentaplegic homolog 2	SMAD3;SMAD2	97264.5	61199.4		38872.4	129095	92417.3	0	0.9177
PARP14_1_9	P84098	Large ribosomal subunit protein eL19	RPL19	1892410	2044730	1517540	2274870	1932400	1935890	0	0.9177
PARP14_1_9	P85037;P85037-2	Forkhead box protein K1	FOXK1		32245		33608.6	49470.8	20214.8	0	0.9177
PARP14_1_9	P98095;P98095-2	Fibulin-2	FBLN2	74899.9	113756	100848		129126	111002	0	0.9177
PARP14_1_9	P98160	Basement membrane-specific heparan sulfate proteoglycan core protein	HSPG2		91997.9		103523		76438.2	0	0.9177
PARP14_1_9	P98179	RNA-binding protein 3	RBM3	41648				150372		0	0.9177
PARP14_1_9	Q00059;Q00059-2	Transcription factor A, mitochondrial	TFAM	92400	74422.7	115581	34961.5	248187	138701	0	0.9177
PARP14_1_9	Q00325;Q00325-2	Solute carrier family 25 member 3	SLC25A3	4395650	2862350	4336680	1672260	6188910	4216130	0	0.9177
PARP14_1_9	Q00341;Q00341-2	Vigilin	HDLBP	107476	84335	94175.6		127377	91648.5	0	0.9177
PARP14_1_9	P53675;Q00610;P53675-2;Q00610-2	Clathrin heavy chain 2;Clathrin heavy chain 1	CLTCL1;CLTC	343840	275051	283448	205596	429738	332520	0	0.9177
PARP14_1_9	Q00839;Q00839-2	Heterogeneous nuclear ribonucleoprotein U	HNRNPU	1315050	1539880	2231410	856711	3866850	2691190	0	0.9177
PARP14_1_9	Q01081;Q01081-2;Q01081-4	Splicing factor U2AF 35 kDa subunit	U2AF1	678352	480372	467105	1681810	400665	307861	0	0.9177
PARP14_1_9	Q01130;Q01130-2	Serine/arginine-rich splicing factor 2	SRSF2	1690280	1689270	1552570	7137800	1872510	1045320	0	0.9177
PARP14_1_9	Q01433;Q01433-2;Q01433-4;Q01433-5	AMP deaminase 2	AMPD2	79547.6	75850.4	95248.3		134522	103362	0	0.9177
PARP14_1_9	Q01546	Keratin, type II cytoskeletal 2 oral	KRT76	40211.5		45609.7	36718.6			0	0.9177
PARP14_1_9	Q01581	Hydroxymethylglutaryl-CoA synthase, cytoplasmic	HMGCS1	61872	55248.1	60277.1	25492	123441	55227	0	0.9177
PARP14_1_9	Q01813;Q01813-2	ATP-dependent 6-phosphofructokinase, platelet type	PFKP	273441	226056	369733	213916	520521	366842	0	0.9177
PARP14_1_9	Q02218;Q02218-2;Q02218-3	2-oxoglutarate dehydrogenase complex component E1	OGDH	53098.2		49575.4		91182.5	67967.8	0	0.9177
PARP14_1_9	Q04206;Q04206-2;Q04206-3;Q04206-4	Transcription factor p65	RELA	78144.6	55425.5	89443.5		98237.8	79393.6	0	0.9177
PARP14_1_9	Q04637;Q04637-9;Q04637-3;Q04637-4;Q04637-5;Q04637-6;Q04637-7;Q04637-8	Eukaryotic translation initiation factor 4 gamma 1	EIF4G1		30145.8	44054.2	36957.1	57010.2	43844.8	0	0.9177
PARP14_1_9	Q04695	Keratin, type I cytoskeletal 17	KRT17	286982	144547	296500	196430	934811	269797	0	0.9177
PARP14_1_9	Q05048	Cleavage stimulation factor subunit 1	CSTF1		35523.3				60767.9	0	0.9177
PARP14_1_9	Q07021	Complement component 1 Q subcomponent-binding protein, mitochondrial	C1QBP	92014.6	138840	94705.4	91196.8	161573	187161	0	0.9177
PARP14_1_9	O75525;Q07666;Q5VWX1;O75525-2;Q07666-2;Q07666-3	KH domain-containing, RNA-binding, signal transduction-associated protein 3;KH domain-containing, RNA-binding, signal transduction-associated protein 1;KH domain-containing, RNA-binding, signal transduction-associated protein 2	KHDRBS3;KHDRBS1;KHDRBS2	522355	378668	486097	490969	567999	462363	0	0.9177
PARP14_1_9	Q08170	Serine/arginine-rich splicing factor 4	SRSF4	119581	112023	154318	539277		63712.7	0	0.9177
PARP14_1_9	Q08554;Q08554-2	Desmocollin-1	DSC1	134802	86445.6	104910	160091	371335	101381	0	0.9177
PARP14_1_9	Q08AN1	Zinc finger protein 616	ZNF616		30861.7		58021.4			0	0.9177
PARP14_1_9	Q08J23;Q08J23-2	RNA cytosine C(5)-methyltransferase NSUN2	NSUN2	36650.7		50788			101604	0	0.9177
PARP14_1_9	Q09028;Q09028-2;Q09028-3;Q09028-4	Histone-binding protein RBBP4	RBBP4	1180250	1352140	1384590	1192080	1088780	994093	0	0.9177
PARP14_1_9	Q09666	Neuroblast differentiation-associated protein AHNAK	AHNAK	289927	177393	298258	200608	492700	258672	0	0.9177
PARP14_1_9	Q0VDF9	Heat shock 70 kDa protein 14	HSPA14	38486.8	24444.7			72669.1		0	0.9177
PARP14_1_9	Q12789;Q12789-3	General transcription factor 3C polypeptide 1	GTF3C1		76402.4	51798.2	49770.5	74180.2	52252	0	0.9177
PARP14_1_9	Q12824;Q12824-2	SWI/SNF-related matrix-associated actin-dependent regulator of chromatin subfamily B member 1	SMARCB1	110817				168138		0	0.9177
PARP14_1_9	Q12874	Splicing factor 3A subunit 3	SF3A3	240723	175333	214017	151126	242968	175157	0	0.9177
PARP14_1_9	Q12899	Tripartite motif-containing protein 26	TRIM26		99620		127712			0	0.9177
PARP14_1_9	Q9NZL3;Q12901;Q14588;Q12901-2	Zinc finger protein 224;Zinc finger protein 155;Zinc finger protein 234	ZNF224;ZNF155;ZNF234		5684.75		13094.6			0	0.9177
PARP14_1_9	Q12904;Q12904-2	Aminoacyl tRNA synthase complex-interacting multifunctional protein 1	AIMP1	149314	118209	168572	83689.4	198176	123688	0	0.9177
PARP14_1_9	Q12905	Interleukin enhancer-binding factor 2	ILF2	475015	354571	421594	398867	593789	334546	0	0.9177
PARP14_1_9	Q12906;Q96SI9;Q12906-2;Q12906-3;Q12906-4;Q12906-5;Q12906-6;Q12906-7;Q96SI9-2	Interleukin enhancer-binding factor 3;Spermatid perinuclear RNA-binding protein	ILF3;STRBP	488865	396356	405661	449854	483229	419246	0	0.9177
PARP14_1_9	Q12931;Q12931-2	Heat shock protein 75 kDa, mitochondrial	TRAP1	114720	121533	125361	67698.1	221112	241059	0	0.9177
PARP14_1_9	Q12955	Ankyrin-3	ANK3	121629	72299.2	84284.2	59639.9	165341	102965	0	0.9177
PARP14_1_9	Q13045;Q13045-2;Q13045-3	Protein flightless-1 homolog	FLII	81445.7	96105	87012.1	26915.6	114765	139916	0	0.9177
PARP14_1_9	Q13123	Protein Red	IK	89459.4	63462.6	97424.6	50873.8	117314	79949.4	0	0.9177
PARP14_1_9	Q13127;Q13127-4	RE1-silencing transcription factor	REST	92728.6	92081.4	107000		109062	135157	0	0.9177
PARP14_1_9	Q13151	Heterogeneous nuclear ribonucleoprotein A0	HNRNPA0	218190	156684	257240	128684	420951	221926	0	0.9177
PARP14_1_9	Q13155;Q13155-2	Aminoacyl tRNA synthase complex-interacting multifunctional protein 2	AIMP2	56191.3	58993.3	72457	31714.7	96386.2	53689.9	0	0.9177
PARP14_1_9	Q13177	Serine/threonine-protein kinase PAK 2	PAK2	34713.1				40356.7		0	0.9177
PARP14_1_9	Q13200;Q13200-2;Q13200-3	26S proteasome non-ATPase regulatory subunit 2	PSMD2	80465.6	63535.7	62245.2	25574.3	117571	83955.1	0	0.9177
PARP14_1_9	Q13206	Probable ATP-dependent RNA helicase DDX10	DDX10		65268.1		49560.7		58284.4	0	0.9177
PARP14_1_9	Q13243;Q13243-2;Q13243-3	Serine/arginine-rich splicing factor 5	SRSF5	385812	361328	317777	2324330	329822	144910	0	0.9177
PARP14_1_9	Q08170;Q13247;Q13247-2;Q13247-3	Serine/arginine-rich splicing factor 4;Serine/arginine-rich splicing factor 6	SRSF4;SRSF6	9300910	12116400	9916040	55835600	5709850	5686510	0	0.9177
PARP14_1_9	Q13296;Q13296-2	Mammaglobin-A	SCGB2A2			15952.3	17569.9	122828	31388.3	0	0.9177
PARP14_1_9	Q13347	Eukaryotic translation initiation factor 3 subunit I	EIF3I	85293	49471.3	75717.2	52865.4	142833	80203.4	0	0.9177
PARP14_1_9	P56545;P56545-3;Q13363;Q13363-2;P56545-2	C-terminal-binding protein 2;C-terminal-binding protein 1	CTBP2;CTBP1	45317.5	37401.5	49648.4		99074.2	51530.1	0	0.9177
PARP14_1_9	Q13425;Q13425-2	Beta-2-syntrophin	SNTB2	39123.1	28023.1		28010.4	38897.9	29953	0	0.9177
PARP14_1_9	Q13573	SNW domain-containing protein 1	SNW1	321453	440199	426472	336886	296520	439851	0	0.9177
PARP14_1_9	Q13616	Cullin-1	CUL1	115615	108083	145227	70466	147921	127379	0	0.9177
PARP14_1_9	Q13838;Q13838-2	Spliceosome RNA helicase DDX39B	DDX39B	24246.1			29688.5	77760.9	60286.3	0	0.9177
PARP14_1_9	Q13885	Tubulin beta-2A chain	TUBB2A	302163	309916	286083	212857	414030	287066	0	0.9177
PARP14_1_9	A7MD48;Q14004;Q14004-2	Serine/arginine repetitive matrix protein 4;Cyclin-dependent kinase 13	SRRM4;CDK13		21462.8	26296.6	31700.5			0	0.9177
PARP14_1_9	Q14151	Scaffold attachment factor B2	SAFB2	606795	1015920	878674	873028	740465	1268280	0	0.9177
PARP14_1_9	Q14152;Q14152-2	Eukaryotic translation initiation factor 3 subunit A	EIF3A	74594.2	46619.2	46772.3	39983.2	98500.9	56594.8	0	0.9177
PARP14_1_9	Q14160;Q14160-2;Q14160-3	Protein scribble homolog	SCRIB	211183	146387	162471	106427	248536	184427	0	0.9177
PARP14_1_9	Q14194;Q14194-2	Dihydropyrimidinase-related protein 1	CRMP1	78838.5	48434.6	54229.9		77631.2	58645.6	0	0.9177
PARP14_1_9	Q14331	Protein FRG1	FRG1	108349	80990.8	146728	72811.6	236813	157720	0	0.9177
PARP14_1_9	Q14566	DNA replication licensing factor MCM6	MCM6	162261	90288.2	104541	75224.2	220702	158718	0	0.9177
PARP14_1_9	Q14683	Structural maintenance of chromosomes protein 1A	SMC1A	74195.3	69255.8	71675	41780.8	108252	65979.2	0	0.9177
PARP14_1_9	Q14684;Q14684-2	Ribosomal RNA processing protein 1 homolog B	RRP1B	58254.4		34186.6	48485.2	103251		0	0.9177
PARP14_1_9	Q14692	Ribosome biogenesis protein BMS1 homolog	BMS1	95812	133260	114584	76534.7	156435	156122	0	0.9177
PARP14_1_9	Q14807;Q14807-2	Kinesin-like protein KIF22	KIF22			79014.3		128505	70557.5	0	0.9177
PARP14_1_9	Q14847;Q14847-2	LIM and SH3 domain protein 1	LASP1			60614.5		165338	68427.5	0	0.9177
PARP14_1_9	Q14919;Q14919-2	Dr1-associated corepressor	DRAP1		126553				101080	0	0.9177
PARP14_1_9	Q14980;Q14980-3;Q14980-4	Nuclear mitotic apparatus protein 1	NUMA1			54968.3	92101.9			0	0.9177
PARP14_1_9	Q14999;Q14999-2	Cullin-7	CUL7		34896.5	51171.6	66504.8			0	0.9177
PARP14_1_9	Q15003	Condensin complex subunit 2	NCAPH	30974.6	22017	27229.2	12863	47086	35718.4	0	0.9177
PARP14_1_9	Q15005	Signal peptidase complex subunit 2	SPCS2	39731.4		43000.5		50637.6	64800.1	0	0.9177
PARP14_1_9	Q15007;Q15007-2	Pre-mRNA-splicing regulator WTAP	WTAP	43498.5			45013.6			0	0.9177
PARP14_1_9	Q15019;Q15019-3;Q15019-2	Septin-2	SEPTIN2	50657.8	30603.9	33185.9	19108.6	93348.5	40159.7	0	0.9177
PARP14_1_9	Q15050	Ribosome biogenesis regulatory protein homolog	RRS1	136560	265411	155967	260157		277259	0	0.9177
PARP14_1_9	Q15056;Q15056-2	Eukaryotic translation initiation factor 4H	EIF4H	79796.4				79684.7		0	0.9177
PARP14_1_9	Q15057	Arf-GAP with coiled-coil, ANK repeat and PH domain-containing protein 2	ACAP2	38465.9	36894.4	62812.2		68918.1	53279.1	0	0.9177
PARP14_1_9	Q15061	WD repeat-containing protein 43	WDR43	153512	273895	146062	150422	295494	382197	0	0.9177
PARP14_1_9	Q15185;Q15185-3;Q15185-4	Prostaglandin E synthase 3	PTGES3	1336430	1278690	1546160	567624	2128850	1503890	0	0.9177
PARP14_1_9	Q15262;Q15262-2;Q15262-3;Q15262-4	Receptor-type tyrosine-protein phosphatase kappa	PTPRK	36815.4	28612.1	40496		41454.5	33637.6	0	0.9177
PARP14_1_9	Q15269	Periodic tryptophan protein 2 homolog	PWP2		64609.3		52134.8		56493	0	0.9177
PARP14_1_9	Q15326;Q15326-2;Q15326-3;Q15326-4;Q15326-5;Q15326-6	Zinc finger MYND domain-containing protein 11	ZMYND11		28188.5	29290.2	36912.3			0	0.9177
PARP14_1_9	Q15366;Q15366-2;Q15366-3;Q15366-4;Q15366-5;Q15366-6;Q15366-7;Q15366-8	Poly(rC)-binding protein 2	PCBP2	1466480	1068530	1462580	560832	2049190	1369170	0	0.9177
PARP14_1_9	Q15370;Q15370-2	Elongin-B	ELOB	39170	48680.9			62818.5		0	0.9177
PARP14_1_9	Q15392;Q15392-2	Delta(24)-sterol reductase	DHCR24	317867	220225	285796	124602	481176	327633	0	0.9177
PARP14_1_9	Q15393	Splicing factor 3B subunit 3	SF3B3	328750	451058	312877	511091	315654	243246	0	0.9177
PARP14_1_9	Q15424;Q15424-2;Q15424-3;Q15424-4	Scaffold attachment factor B1	SAFB	538461	656904	835824	643346	720830	966652	0	0.9177
PARP14_1_9	Q15428	Splicing factor 3A subunit 2	SF3A2	157574	120803	132761	89815.1	190497	115899	0	0.9177
PARP14_1_9	Q15459;Q15459-2	Splicing factor 3A subunit 1	SF3A1	374297	256930	334141	226263	353319	276515	0	0.9177
PARP14_1_9	Q15631;Q15631-2	Translin	TSN	66386.8	34584.6	52007.5		84473.9	61104.4	0	0.9177
PARP14_1_9	Q15696;Q15695	U2 small nuclear ribonucleoprotein auxiliary factor 35 kDa subunit-related protein 2;U2 small nuclear ribonucleoprotein auxiliary factor 35 kDa subunit-related protein 1	ZRSR2;ZRSR2P1		27767.9		48797.3			0	0.9177
PARP14_1_9	Q15773	Myeloid leukemia factor 2	MLF2		68926.5		90388.2			0	0.9177
PARP14_1_9	Q15776	Zinc finger protein with KRAB and SCAN domains 8	ZKSCAN8			51525.2	52238.7			0	0.9177
PARP14_1_9	Q16378	Proline-rich protein 4	PRR4			88566.3		263269		0	0.9177
PARP14_1_9	Q16531	DNA damage-binding protein 1	DDB1	170249	178599	174280	116440	231657	156156	0	0.9177
PARP14_1_9	Q16576;Q16576-2	Histone-binding protein RBBP7	RBBP7	14085.1	24080.3	21331.1	24608.1	32075.8	10185.8	0	0.9177
PARP14_1_9	Q16630;Q16630-2;Q16630-3	Cleavage and polyadenylation specificity factor subunit 6	CPSF6	88085.6				128235	75928.1	0	0.9177
PARP14_1_9	Q16643;Q16643-2;Q16643-3	Drebrin	DBN1	116396	96497.3	96787.4	73796.2	315964	197789	0	0.9177
PARP14_1_9	Q16659	Mitogen-activated protein kinase 6	MAPK6	85934.4	86810.5	81899.9		140453	154904	0	0.9177
PARP14_1_9	Q16763	Ubiquitin-conjugating enzyme E2 S	UBE2S	41321.1		27239.3	14039.4	82374.4	37158.1	0	0.9177
PARP14_1_9	Q16795	NADH dehydrogenase [ubiquinone] 1 alpha subcomplex subunit 9, mitochondrial	NDUFA9	118058	79288.9	98674	69812.1	161625	100932	0	0.9177
PARP14_1_9	Q16832	Discoidin domain-containing receptor 2	DDR2	51191.9	76037.6				63304.1	0	0.9177
PARP14_1_9	Q1KMD3	Heterogeneous nuclear ribonucleoprotein U-like protein 2	HNRNPUL2	442475	536535	554687	417775	524170	424424	0	0.9177
PARP14_1_9	Q2NKJ3-2			30380.4					41108.5	0	0.9177
PARP14_1_9	Q2PZI1;Q2PZI1-2	Protein C-mannosyl-transferase DPY19L1	DPY19L1	24498.3				43410.4		0	0.9177
PARP14_1_9	Q32NC0;Q32NC0-2	UPF0711 protein C18orf21	C18orf21		14593.9		16006.8			0	0.9177
PARP14_1_9	Q3KP31;Q3KP31-2	Zinc finger protein 791	ZNF791		47372.2		55017.3		31991.6	0	0.9177
PARP14_1_9	Q3T8J9;Q3T8J9-2;Q3T8J9-3	GON-4-like protein	GON4L		69338.9		107843			0	0.9177
PARP14_1_9	Q3ZCQ8;Q3ZCQ8-2;Q3ZCQ8-3	Mitochondrial import inner membrane translocase subunit TIM50	TIMM50	343352	332358	302269	333659	346378	339081	0	0.9177
PARP14_1_9	Q49A26;Q49A26-4;Q49A26-2;Q49A26-3;Q49A26-5	Cytokine-like nuclear factor N-PAC	GLYR1		111883		17232.8	222884	219370	0	0.9177
PARP14_1_9	Q52LJ0;Q52LJ0-1	Protein FAM98B	FAM98B	22605.6	15586.2			41876.2	23666.8	0	0.9177
PARP14_1_9	Q53GQ0	Very-long-chain 3-oxoacyl-CoA reductase	HSD17B12	584259	336583	538706	295736	783394	480193	0	0.9177
PARP14_1_9	Q53H12	Acylglycerol kinase, mitochondrial	AGK	50683.5	39869.6	58718.8	33416.4	167513	71000.6	0	0.9177
PARP14_1_9	Q5C9Z4	Nucleolar MIF4G domain-containing protein 1	NOM1	37016	48912.5	30894.9	46169	55055.3	46361.6	0	0.9177
PARP14_1_9	Q5JPH6;Q5JPH6-2	Nondiscriminating glutamyl-tRNA synthetase EARS2, mitochondrial	EARS2	56242.8		67997.3		76114.6	53296.1	0	0.9177
PARP14_1_9	Q5JSZ5	Protein PRRC2B	PRRC2B	44702.5			66576.6			0	0.9177
PARP14_1_9	Q5JTH9;Q5JTH9-2;Q5JTH9-3	RRP12-like protein	RRP12	347263	353556	263658	373636	302499	391996	0	0.9177
PARP14_1_9	Q5JTW2;Q5JTW2-2;Q5JTW2-3;Q5JTW2-5	Centrosomal protein of 78 kDa	CEP78		37843		37120.5			0	0.9177
PARP14_1_9	Q5JVG2;Q5JVG2-2;Q5JVG2-3	Zinc finger protein 484	ZNF484		50512.4		59648.5			0	0.9177
PARP14_1_9	Q5SQQ9;Q9UIW0;Q5SQQ9-2	Ventral anterior homeobox 1;Ventral anterior homeobox 2	VAX1;VAX2			38820.1		70841.9		0	0.9177
PARP14_1_9	Q5SWX8;Q5SWX8-2;Q5SWX8-3;Q5SWX8-4	Protein odr-4 homolog	ODR4	164608	110310	173605		211875	121101	0	0.9177
PARP14_1_9	Q5T3I0;Q5T3I0-2;Q5T3I0-3	G patch domain-containing protein 4	GPATCH4		21808.7	29041.6	56103.4			0	0.9177
PARP14_1_9	Q5T440	Putative transferase CAF17, mitochondrial	IBA57	69892.4	49102.9	60500.3		74170.8	55030.8	0	0.9177
PARP14_1_9	Q5T6F2	Ubiquitin-associated protein 2	UBAP2	36548.3		26059.3		74018.2		0	0.9177
PARP14_1_9	Q5T9L3;Q5T9L3-2;Q5T9L3-3	Protein wntless homolog	WLS			23492.2	16502.8	64663.8	33044.9	0	0.9177
PARP14_1_9	Q5TCZ1;Q5TCZ1-2;Q5TCZ1-3	SH3 and PX domain-containing protein 2A	SH3PXD2A	28026.7	31435.7	36734.8		48545.9	27335.8	0	0.9177
PARP14_1_9	Q5TGY3	Transcription factor Gibbin	AHDC1			45269.9	71130.2			0	0.9177
PARP14_1_9	Q5XKP0	MICOS complex subunit MIC13	MICOS13	63656.4	50421.9	73683		78304.5		0	0.9177
PARP14_1_9	Q68DX3;Q68DX3-2	FERM and PDZ domain-containing protein 2	FRMPD2	117567			551406		117772	0	0.9177
PARP14_1_9	Q68E01;Q68E01-2	Integrator complex subunit 3	INTS3	24308.7	23922		21626.9			0	0.9177
PARP14_1_9	Q68EA5	Zinc finger protein 57	ZNF57		90361.1		80271.1			0	0.9177
PARP14_1_9	Q6DD88	Atlastin-3	ATL3		20100.3				22757.5	0	0.9177
PARP14_1_9	Q6DKI1	Ribosomal protein uL30-like	RPL7L1	105602	146830	85231.6	138001	94326.1	112540	0	0.9177
PARP14_1_9	Q6FI81;Q6FI81-2;Q6FI81-3	Anamorsin	CIAPIN1	69223.3	44704.3	71977.6		102762	64130.9	0	0.9177
PARP14_1_9	Q6IAA8	Ragulator complex protein LAMTOR1	LAMTOR1		46622.2		44793.5	33780.8	44277.1	0	0.9177
PARP14_1_9	Q6KF10	Growth/differentiation factor 6	GDF6		19934.2		43079.9		40956.7	0	0.9177
PARP14_1_9	Q6NVY1;Q6NVY1-2	3-hydroxyisobutyryl-CoA hydrolase, mitochondrial	HIBCH		7787.67			25960.7	20669.7	0	0.9177
PARP14_1_9	Q6P1M0;Q6P1M0-2	Long-chain fatty acid transport protein 4	SLC27A4	36046.6	25288.8		18130.9	59669.2	53415.6	0	0.9177
PARP14_1_9	Q6P2E9	Enhancer of mRNA-decapping protein 4	EDC4		25580.5	24636.5			59758.2	0	0.9177
PARP14_1_9	Q6P3W7	SCY1-like protein 2	SCYL2	47720.5	40395.6	64826.4		56309.8	52274.6	0	0.9177
PARP14_1_9	Q6PGN9;Q6PGN9-2;Q6PGN9-4	Proline/serine-rich coiled-coil protein 1	PSRC1	30565.1				25902.4		0	0.9177
PARP14_1_9	Q6PJT7-11;Q6PJT7-2;Q6PJT7-3;Q6PJT7-6;Q6PJT7-9					57778.5	47568.5			0	0.9177
PARP14_1_9	Q6PL18	ATPase family AAA domain-containing protein 2	ATAD2	50561.9	84583.3	55327.8	85002.2	69021.1	61758.4	0	0.9177
PARP14_1_9	Q6RFH5;Q6RFH5-2	WD repeat-containing protein 74	WDR74		66480.7		64933		102852	0	0.9177
PARP14_1_9	Q6VMQ6;Q6VMQ6-2;Q6VMQ6-4;Q6VMQ6-5	Activating transcription factor 7-interacting protein 1	ATF7IP		9659.93		29121.1			0	0.9177
PARP14_1_9	Q6ZMW3;Q6ZMW3-2	Echinoderm microtubule-associated protein-like 6	EML6	42652				108928	61398.6	0	0.9177
PARP14_1_9	Q6ZN19;Q6ZN19-2;Q6ZN19-3	Zinc finger protein 841	ZNF841		26332.3		33710.2			0	0.9177
PARP14_1_9	Q6ZN55;Q6ZN55-2	Zinc finger protein 574	ZNF574		26305.1		22956.7			0	0.9177
PARP14_1_9	Q6ZUT6;Q6ZUT6-2;Q6ZUT6-3;Q6ZUT6-4;Q6ZUT6-5	Coiled-coil domain-containing protein 9B	CCDC9B	29742.1		58770.7	76288			0	0.9177
PARP14_1_9	Q70IA6;Q70IA6-2;Q70IA6-3	MOB kinase activator 2	MOB2	208704	154682	308780		355585	361287	0	0.9177
PARP14_1_9	Q75QN2;Q75QN2-2	Integrator complex subunit 8	INTS8	17544.1	14421		19269.8		14136.1	0	0.9177
PARP14_1_9	Q7KZ85;Q7KZ85-2	Transcription elongation factor SPT6	SUPT6H	6904360	8868660	4776300	20610100	4549420	5266190	0	0.9177
PARP14_1_9	Q7KZF4	Staphylococcal nuclease domain-containing protein 1	SND1	213759	133117	180573	82440.6	332792	229625	0	0.9177
PARP14_1_9	Q7L014	Probable ATP-dependent RNA helicase DDX46	DDX46	115577		77928.5	111652	160601		0	0.9177
PARP14_1_9	Q7L2E3;Q7L2E3-2;Q7L2E3-3	ATP-dependent RNA helicase DHX30	DHX30	193035	165814	142030	292042	121512	162920	0	0.9177
PARP14_1_9	Q7L4I2;Q7L4I2-2	Arginine/serine-rich coiled-coil protein 2	RSRC2	141067	88121.3	105595	143975	155126	70802.8	0	0.9177
PARP14_1_9	Q7L945	Zinc finger protein 627	ZNF627		28746.6		72028.8			0	0.9177
PARP14_1_9	Q7Z4Q2	HEAT repeat-containing protein 3	HEATR3	48394.9	38980.8	35141.6		57128.8	74015.8	0	0.9177
PARP14_1_9	Q7Z6Z7;Q7Z6Z7-2;Q7Z6Z7-3	E3 ubiquitin-protein ligase HUWE1	HUWE1		17880.5				21717.2	0	0.9177
PARP14_1_9	Q7Z7B1	Phosphatidylinositol-glycan biosynthesis class W protein	PIGW			135167		158166		0	0.9177
PARP14_1_9	Q86TG7;Q86TG7-2;Q86TG7-3;Q86TG7-4;Q86TG7-5	Retrotransposon-derived protein PEG10	PEG10	155575		194327		224036	212153	0	0.9177
PARP14_1_9	Q86UE8;Q86UE8-2;Q86UE8-3	Serine/threonine-protein kinase tousled-like 2	TLK2	63245.7			43163.2		74814.3	0	0.9177
PARP14_1_9	Q86UX7;Q86UX7-2	Fermitin family homolog 3	FERMT3	86283.9	74912.7	78514.9	41550.6	94037.4	73799.5	0	0.9177
PARP14_1_9	Q86X95	Corepressor interacting with RBPJ 1	CIR1	181072	141197		182242	133293		0	0.9177
PARP14_1_9	Q86YP4;Q86YP4-3;Q86YP4-2	Transcriptional repressor p66-alpha	GATAD2A	105922	121922	136143	101645	103025	103023	0	0.9177
PARP14_1_9	Q8IUR6;Q8IUR6-3	CREB3 regulatory factor	CREBRF	371397		271329	186614	920826		0	0.9177
PARP14_1_9	Q8IW75	Serpin A12	SERPINA12			47583.1	31045.4	64547.3		0	0.9177
PARP14_1_9	Q8IWS0;Q8IWS0-3;Q8IWS0-5	PHD finger protein 6	PHF6	55672.3		55348.2		84950.4	50757.5	0	0.9177
PARP14_1_9	Q8IX12;Q8IX12-2	Cell division cycle and apoptosis regulator protein 1	CCAR1	116597		145258		151858		0	0.9177
PARP14_1_9	Q8IX90;Q8IX90-2;Q8IX90-3	Spindle and kinetochore-associated protein 3	SKA3	34474.9				47591	27987.9	0	0.9177
PARP14_1_9	Q8IXI1	Mitochondrial Rho GTPase 2	RHOT2	23783.9	20116.5				21813	0	0.9177
PARP14_1_9	Q8IXM2;Q8IXM2-3	Chromatin complexes subunit BAP18	BAP18		124541	132234	160973			0	0.9177
PARP14_1_9	Q8IXZ2	Zinc finger CCCH domain-containing protein 3	ZC3H3			22018	27830.7			0	0.9177
PARP14_1_9	Q8IY81	pre-rRNA 2'-O-ribose RNA methyltransferase FTSJ3	FTSJ3	94333.5	90732.7	91874.1	140558	87501.3	84178.4	0	0.9177
PARP14_1_9	Q8IYB3;Q8IYB3-2	Serine/arginine repetitive matrix protein 1	SRRM1	54802.4	55397.4	46786.5	54117.1	62759.4	48934.5	0	0.9177
PARP14_1_9	Q8IYD1	Eukaryotic peptide chain release factor GTP-binding subunit ERF3B	GSPT2	45611.7	41189	57676.2			60605.5	0	0.9177
PARP14_1_9	Q8IYL3	UPF0688 protein C1orf174	C1orf174	23944.3	13756.6	24862			28545	0	0.9177
PARP14_1_9	Q8N163;Q8N163-2	Cell cycle and apoptosis regulator protein 2	CCAR2	39455.8	35036.6	48801.6	34605.6	75020.5	49667.5	0	0.9177
PARP14_1_9	Q8N556;Q8TED9;Q8N556-2;Q8TED9-2;Q8TED9-3	Actin filament-associated protein 1;Actin filament-associated protein 1-like 1	AFAP1;AFAP1L1	45965.7		42961.6		39901.5		0	0.9177
PARP14_1_9	Q8N5C6;Q8N5C6-2	S1 RNA-binding domain-containing protein 1	SRBD1	35418.9		34535			41470.6	0	0.9177
PARP14_1_9	Q8N5K1	CDGSH iron-sulfur domain-containing protein 2	CISD2			20471.1		25379.7		0	0.9177
PARP14_1_9	Q8N7X0	Androglobin	ADGB			79327.6		98863.5	112077	0	0.9177
PARP14_1_9	Q8N9N7	Leucine-rich repeat-containing protein 57	LRRC57		34920.8	49131.9		66902.2	46625.8	0	0.9177
PARP14_1_9	Q8N9R8;Q8N9R8-2	Protein SCAI	SCAI			55194.6	94206			0	0.9177
PARP14_1_9	Q8NB90;Q8NB90-2;Q8NB90-3	ATPase family gene 2 protein homolog A	AFG2A	68243.3	70413.2	74251.9	46793.9	70996.3	71139.5	0	0.9177
PARP14_1_9	Q8NC51;Q8NC51-2;Q8NC51-3;Q8NC51-4	SERPINE1 mRNA-binding protein 1	SERBP1	42931.2	48036	53351.2	30255.4	172523	116983	0	0.9177
PARP14_1_9	Q8NC56;Q8NC56-2	LEM domain-containing protein 2	LEMD2	134332	95743.9	119488	136755	96702.3	85122.5	0	0.9177
PARP14_1_9	Q8NCA5	Protein FAM98A	FAM98A	55841.5	42971.3	68660.4	42487.9	55480.1	56518.8	0	0.9177
PARP14_1_9	Q8NDF8;Q8NDF8-2;Q8NDF8-3;Q8NDF8-5	Terminal nucleotidyltransferase 4B	TENT4B	20341.2	18719.2		37655.6			0	0.9177
PARP14_1_9	Q8NDT2;Q8NDT2-2	Putative RNA-binding protein 15B	RBM15B	64058.9		33711.1	92833.5			0	0.9177
PARP14_1_9	Q8NDX5;Q8NDX5-7;Q8NDX5-2	Polyhomeotic-like protein 3	PHC3	42338.8			74846.6			0	0.9177
PARP14_1_9	Q8NE71;Q8NE71-2	ATP-binding cassette sub-family F member 1	ABCF1	54591.7	56072.5	70387.6		132614	81760.8	0	0.9177
PARP14_1_9	Q8NEJ9;Q8NEJ9-2	Neuroguidin	NGDN	23699.4	39148.2	22150.2	35040.9		43131.8	0	0.9177
PARP14_1_9	Q8NEP9;Q8NEP9-2;Q8NEP9-4	Zinc finger protein 555	ZNF555		14186.2		35920			0	0.9177
PARP14_1_9	Q8NEY8;Q8NEY8-3	Periphilin-1	PPHLN1	47611.3		78679.2	177592			0	0.9177
PARP14_1_9	Q8NF37	Lysophosphatidylcholine acyltransferase 1	LPCAT1	133414	96692	120138	57705.3	191345	142906	0	0.9177
PARP14_1_9	Q8NFH5;Q8NFH5-2;Q8NFH5-3	Nucleoporin NUP35	NUP35	25362.1				51633.9	24755.4	0	0.9177
PARP14_1_9	O95989;Q8NFP7;Q96G61;Q9NZJ9;A0A024RBG1;Q9NZJ9-2	Diphosphoinositol polyphosphate phosphohydrolase 1;Diphosphoinositol polyphosphate phosphohydrolase 3-alpha;Diphosphoinositol polyphosphate phosphohydrolase 3-beta;Diphosphoinositol polyphosphate phosphohydrolase 2;Diphosphoinositol polyphosphate phosphohydrolase NUDT4B	NUDT3;NUDT10;NUDT11;NUDT4;NUDT4B	118271	90003.4	138007		230322		0	0.9177
PARP14_1_9	Q8NHP8	Putative phospholipase B-like 2	PLBD2	412044	253010	526730		711923	526387	0	0.9177
PARP14_1_9	Q8NI36	WD repeat-containing protein 36	WDR36		141375	90032.5	107873		204314	0	0.9177
PARP14_1_9	Q8TBE0;Q8TBE0-2;Q8TBE0-3	Bromo adjacent homology domain-containing 1 protein	BAHD1	51775.9			118166			0	0.9177
PARP14_1_9	Q8TBE9	N-acylneuraminate-9-phosphatase	NANP			29315		54512.9	24101.3	0	0.9177
PARP14_1_9	Q8TCJ2	Dolichyl-diphosphooligosaccharide--protein glycosyltransferase subunit STT3B	STT3B			71996.8		203632	119453	0	0.9177
PARP14_1_9	Q8TDD1;Q8TDD1-2	ATP-dependent RNA helicase DDX54	DDX54		19722.4	28032.1	39143.2			0	0.9177
PARP14_1_9	Q8TED0;Q8TED0-2;Q8TED0-3	U3 small nucleolar RNA-associated protein 15 homolog	UTP15		118813		111193	55644.1	149872	0	0.9177
PARP14_1_9	Q8TES7;Q8TES7-6;Q8TES7-2;Q8TES7-3;Q8TES7-5	Fas-binding factor 1	FBF1		17975				30211.2	0	0.9177
PARP14_1_9	Q8TEX9;Q8TEX9-2	Importin-4	IPO4	83667.4	75060.7	72116.5	35700.2	102245	83659.7	0	0.9177
PARP14_1_9	Q8TF20;Q8TF20-2	Zinc finger protein 721	ZNF721		46122.7		63704.4			0	0.9177
PARP14_1_9	Q8TF32	Zinc finger protein 431	ZNF431		21346.1		52090.5			0	0.9177
PARP14_1_9	Q8WUD4	Coiled-coil domain-containing protein 12	CCDC12		29372.2	32011.5	22486.5		40576.2	0	0.9177
PARP14_1_9	Q8WUQ7;Q8WUQ7-2	Splicing factor Cactin	CACTIN	47636.8	39110.5	67455	98545.3	57608.7	31532.6	0	0.9177
PARP14_1_9	Q8WUX2	Glutathione-specific gamma-glutamylcyclotransferase 2	CHAC2	44750.1		58385.4		57507.6	53486.5	0	0.9177
PARP14_1_9	Q8WUY1	Protein THEM6	THEM6	166032	144308	199558	124943	220421	187510	0	0.9177
PARP14_1_9	Q8WV60	Pentatricopeptide repeat-containing protein 2, mitochondrial	PTCD2		16934.5	15452	9506.66	23453.3	12504.2	0	0.9177
PARP14_1_9	Q8WVK2	U4/U6.U5 small nuclear ribonucleoprotein 27 kDa protein	SNRNP27	68798.4			106323			0	0.9177
PARP14_1_9	Q8WVK7	Spindle and kinetochore-associated protein 2	SKA2	54003.7	28493.6	38688.4		64969.3	44595.5	0	0.9177
PARP14_1_9	Q8WVV4;Q8WVV4-1;Q8WVV4-3	Protein POF1B	POF1B	31857.8		37308.8	34036.9	87441.5	56681.9	0	0.9177
PARP14_1_9	Q8WVV9;Q8WVV9-3;Q8WVV9-2;Q8WVV9-4;Q8WVV9-5	Heterogeneous nuclear ribonucleoprotein L-like	HNRNPLL	150359	134632	196041		197480	135091	0	0.9177
PARP14_1_9	Q8WVX9	Fatty acyl-CoA reductase 1	FAR1	87554.6	62020	73361.5	56267.3	122726	73690.3	0	0.9177
PARP14_1_9	Q8WWH5	Pseudouridylate synthase TRUB1	TRUB1	55485.7		51432		73314.6		0	0.9177
PARP14_1_9	Q8WXA9;Q8WXA9-2	Splicing regulatory glutamine/lysine-rich protein 1	SREK1		55622.9		106617			0	0.9177
PARP14_1_9	Q8WYN3;Q9H175;Q8WYN3-2	Cysteine/serine-rich nuclear protein 3;Cysteine/serine-rich nuclear protein 2	CSRNP3;CSRNP2		53685.9		53202			0	0.9177
PARP14_1_9	Q8WYP5;Q8WYP5-2;Q8WYP5-3	Protein ELYS	AHCTF1	99399.9	84715.9	74744.8	106351	77800.1	68188.9	0	0.9177
PARP14_1_9	Q92499;Q92499-2;Q92499-3	ATP-dependent RNA helicase DDX1	DDX1	160981	91847.9	159445	108909	252911	159038	0	0.9177
PARP14_1_9	Q92598;Q92598-2;Q92598-3;Q92598-4	Heat shock protein 105 kDa	HSPH1	302589	253633	318756	123944	475354	353546	0	0.9177
PARP14_1_9	Q92616	Stalled ribosome sensor GCN1	GCN1	61272.6	43789.3	40127.2	28823.8	71319.2	46499.2	0	0.9177
PARP14_1_9	Q92747	Actin-related protein 2/3 complex subunit 1A	ARPC1A	120360	90891.1		63154.3	220002	174032	0	0.9177
PARP14_1_9	Q92769;Q92769-3	Histone deacetylase 2	HDAC2	134761	155118	166474	127582	182784	119435	0	0.9177
PARP14_1_9	Q92794	Histone acetyltransferase KAT6A	KAT6A	34768	58495.2		97996.1			0	0.9177
PARP14_1_9	Q92841;Q92841-1;Q92841-2;Q92841-3	Probable ATP-dependent RNA helicase DDX17	DDX17	2124860	1757610	2482170	1811760	2003560	1819700	0	0.9177
PARP14_1_9	Q86U42;Q86U42-2;Q92843-2	Polyadenylate-binding protein 2	PABPN1	103018		124780	127585	154200	93236	0	0.9177
PARP14_1_9	O95319;Q92879;O95319-2;O95319-3;O95319-4;O95319-5;Q92879-2;Q92879-3;Q92879-4;Q92879-5;Q92879-6	CUGBP Elav-like family member 2;CUGBP Elav-like family member 1	CELF2;CELF1	53056.1	42087.5	71943.4		104799	48186.8	0	0.9177
PARP14_1_9	Q92896;Q92896-2;Q92896-3	Golgi apparatus protein 1	GLG1	55273.1	47916.6	54221	29392.1	63135.5	45757.7	0	0.9177
PARP14_1_9	Q92922	SWI/SNF complex subunit SMARCC1	SMARCC1	84780.1	48298.3	68095.8	35214.1	120940	77057.6	0	0.9177
PARP14_1_9	Q92989;Q92989-2	Polyribonucleotide 5'-hydroxyl-kinase Clp1	CLP1	19104.3					25233.4	0	0.9177
PARP14_1_9	Q93009;Q93009-3	Ubiquitin carboxyl-terminal hydrolase 7	USP7	98869.3	75446.2	111415	64931.2	156355	114960	0	0.9177
PARP14_1_9	Q93045;Q93045-2	Stathmin-2	STMN2	45574.7				102984	52266.1	0	0.9177
PARP14_1_9	Q969E2;Q969E2-2	Secretory carrier-associated membrane protein 4	SCAMP4	46953		44842.7		73008.2	31534.5	0	0.9177
PARP14_1_9	Q969H8	Myeloid-derived growth factor	MYDGF	69362				197483		0	0.9177
PARP14_1_9	P83881;Q969Q0	Large ribosomal subunit protein eL42;Ribosomal protein eL42-like	RPL36A;RPL36AL	319080	232785	220286	157561	625027	317543	0	0.9177
PARP14_1_9	Q96AE4;Q96AE4-2	Far upstream element-binding protein 1	FUBP1	68218.2			53526.8	228990	91912	0	0.9177
PARP14_1_9	Q96AG4	Leucine-rich repeat-containing protein 59	LRRC59	313838	200344	287170	150962	570332	329169	0	0.9177
PARP14_1_9	Q96B26	Exosome complex component RRP43	EXOSC8		36753.5			58091.5		0	0.9177
PARP14_1_9	Q96BM9;Q9NVJ2	ADP-ribosylation factor-like protein 8A;ADP-ribosylation factor-like protein 8B	ARL8A;ARL8B	119324	81729.9	82028.8	44742.1	167509	98463.4	0	0.9177
PARP14_1_9	Q96CB9;Q96CB9-3;Q96CB9-4	5-methylcytosine rRNA methyltransferase NSUN4	NSUN4	85854.6	58445.9	82901.1	38864.3	122849	85758.7	0	0.9177
PARP14_1_9	Q96CQ1;Q9BSK2;Q96CQ1-2;Q96CQ1-3	Solute carrier family 25 member 36;Solute carrier family 25 member 33	SLC25A36;SLC25A33			39282.9		37146.8		0	0.9177
PARP14_1_9	Q96CS3	FAS-associated factor 2	FAF2	41400.1	36517.9		26352.8	46481.3	42563.5	0	0.9177
PARP14_1_9	Q96CS4	Zinc finger protein 689	ZNF689		78387.1		67642			0	0.9177
PARP14_1_9	Q96CW1;Q96CW1-2	AP-2 complex subunit mu	AP2M1	51918.1	36159.8	53716.4	45491.4	91951.6	48613.8	0	0.9177
PARP14_1_9	Q96DF8	Splicing factor ESS-2 homolog	ESS2		28180.7				29355.9	0	0.9177
PARP14_1_9	Q96DR8	Mucin-like protein 1	MUCL1	591012		512699		1123650	682281	0	0.9177
PARP14_1_9	Q96EP5;Q96EP5-2	DAZ-associated protein 1	DAZAP1	66438.4		69002.4	21470.5	181986	74309.6	0	0.9177
PARP14_1_9	Q96EY1;Q96EY1-2;Q96EY1-3	DnaJ homolog subfamily A member 3, mitochondrial	DNAJA3	124348	154545	130748	145117	135839	119492	0	0.9177
PARP14_1_9	Q96F86	Enhancer of mRNA-decapping protein 3	EDC3		63944.9	81412.8		127028	96292.6	0	0.9177
PARP14_1_9	Q96G21	U3 small nucleolar ribonucleoprotein protein IMP4	IMP4		96586.5		125162		118136	0	0.9177
PARP14_1_9	Q96GC9	Vacuole membrane protein 1	VMP1			45945.4		52198.5		0	0.9177
PARP14_1_9	Q96GN5;Q96GN5-2;Q96GN5-4	Cell division cycle-associated 7-like protein	CDCA7L	239954	117538	169417	276889			0	0.9177
PARP14_1_9	Q96HC4;Q96HC4-4;Q96HC4-6;Q96HC4-7	PDZ and LIM domain protein 5	PDLIM5	132767	112178	142276	46668.1	218492	143429	0	0.9177
PARP14_1_9	Q96HE7	ERO1-like protein alpha	ERO1A	70310.7	48521.6	81147.3		93688.9	91360.1	0	0.9177
PARP14_1_9	Q96HQ2;Q96HQ2-2	CDKN2AIP N-terminal-like protein	CDKN2AIPNL	7848.1				160544	75883.3	0	0.9177
PARP14_1_9	Q96HW7	Integrator complex subunit 4	INTS4		12167.9		12336.5			0	0.9177
PARP14_1_9	Q96I24	Far upstream element-binding protein 3	FUBP3	101171	73109.2	79683.8	63203.3	160626	112718	0	0.9177
PARP14_1_9	Q96IX5	ATP synthase membrane subunit K, mitochondrial	ATP5MK	261664		261911	104413	372268	245530	0	0.9177
PARP14_1_9	Q96J84;Q96J84-2;Q96J84-3	Kin of IRRE-like protein 1	KIRREL1		9341.28		7712.67			0	0.9177
PARP14_1_9	Q96JN8;Q96JN8-2	Neuralized-like protein 4	NEURL4		26437.3		28287.2			0	0.9177
PARP14_1_9	Q96JP5;Q96JP5-2	E3 ubiquitin-protein ligase ZFP91	ZFP91	217162	206856	158256	198457	272964	178401	0	0.9177
PARP14_1_9	Q96KR1	Zinc finger RNA-binding protein	ZFR	61242.3				81290.5	40044.3	0	0.9177
PARP14_1_9	Q96LX8	Zinc finger protein 597	ZNF597			44280.6	68064.1			0	0.9177
PARP14_1_9	Q96ME7;Q96ME7-2;Q96ME7-3	Zinc finger protein 512	ZNF512		114414	130812	113366			0	0.9177
PARP14_1_9	Q96N66;Q96N66-2;Q96N66-3	Lysophospholipid acyltransferase 7	MBOAT7	47963	45811.5	67996.8	35278.2	69953.7	52792.2	0	0.9177
PARP14_1_9	Q96PQ6;Q96PQ6-2;Q96PQ6-3;Q96PQ6-4	Zinc finger protein 317	ZNF317		39312.9		45998.8			0	0.9177
PARP14_1_9	Q96PV6;Q96PV6-1	Leukocyte receptor cluster member 8	LENG8	37532	35757.9		29409.9		45661.1	0	0.9177
PARP14_1_9	Q96QA5	Gasdermin-A	GSDMA	24800.3			45465	160352	46594	0	0.9177
PARP14_1_9	Q96RU3;Q96RU3-2;Q96RU3-3;Q96RU3-4;Q96RU3-5	Formin-binding protein 1	FNBP1	41575	34037.8	61905.9		80996.3		0	0.9177
PARP14_1_9	Q96S59;Q96S59-2;Q96S59-3	Ran-binding protein 9	RANBP9		31461.5	32764.9		44414.7	29753.6	0	0.9177
PARP14_1_9	Q96S94;Q96S94-5;Q96S94-2;Q96S94-4	Cyclin-L2	CCNL2	57012.7	70871.7		75644		47160.3	0	0.9177
PARP14_1_9	Q96SE7;Q96SE7-2	Zinc finger protein 347	ZNF347		7750.1		8646.18			0	0.9177
PARP14_1_9	Q96ST3	Paired amphipathic helix protein Sin3a	SIN3A			23597.8	24007.5			0	0.9177
PARP14_1_9	Q96TC7	Regulator of microtubule dynamics protein 3	RMDN3	21358.6					76045.4	0	0.9177
PARP14_1_9	Q99426;Q99426-2	Tubulin-folding cofactor B	TBCB	109793	121066	120770		143190	151168	0	0.9177
PARP14_1_9	Q99435;Q99435-2;Q99435-3;Q99435-4	Protein kinase C-binding protein NELL2	NELL2		27398.9			93474.2	35120.9	0	0.9177
PARP14_1_9	Q99569;Q99569-2	Plakophilin-4	PKP4		15490.9	24084.8	32711.5			0	0.9177
PARP14_1_9	Q99575	Ribonucleases P/MRP protein subunit POP1	POP1	298283	502853	345777	396071	451500	386859	0	0.9177
PARP14_1_9	Q99661;Q99661-2	Kinesin-like protein KIF2C	KIF2C	26273.6	16458.7	20397.5	6758.19	65542.4	26633.5	0	0.9177
PARP14_1_9	Q99798	Aconitate hydratase, mitochondrial	ACO2	39761	23119.8	37137.4	25554.9	79340	55546.4	0	0.9177
PARP14_1_9	Q99832;Q99832-2;Q99832-3;Q99832-4	T-complex protein 1 subunit eta	CCT7	456171	267728	393207	161094	778402	478225	0	0.9177
PARP14_1_9	Q99961;Q99962;Q99961-3	Endophilin-A2;Endophilin-A1	SH3GL1;SH3GL2	111766	81811.5	113141		185522	107369	0	0.9177
PARP14_1_9	Q99986	Serine/threonine-protein kinase VRK1	VRK1	97149.1	79082.6	91548.5		210290	140250	0	0.9177
PARP14_1_9	Q9BPU6	Dihydropyrimidinase-related protein 5	DPYSL5	42792.6				106164	43331.1	0	0.9177
PARP14_1_9	Q9BPX5	Actin-related protein 2/3 complex subunit 5-like protein	ARPC5L	54524.2	68391.5	28739.8	38921.6	174086	139682	0	0.9177
PARP14_1_9	Q9BQ39	ATP-dependent RNA helicase DDX50	DDX50		57594.9	73263.7	62597.8			0	0.9177
PARP14_1_9	Q9BQ67	Glutamate-rich WD repeat-containing protein 1	GRWD1	159395	127964	169939	119816	192789	122411	0	0.9177
PARP14_1_9	Q9BQG0;Q9BQG0-2	Myb-binding protein 1A	MYBBP1A	122607	71703	104609	73909.8	164420	118682	0	0.9177
PARP14_1_9	Q9BRA2	Thioredoxin domain-containing protein 17	TXNDC17			28645.1		110277		0	0.9177
PARP14_1_9	Q9BRK5;Q9BRK5-3;Q9BRK5-4;Q9BRK5-6	45 kDa calcium-binding protein	SDF4		14625.4			14141.2		0	0.9177
PARP14_1_9	Q9BRR8	G patch domain-containing protein 1	GPATCH1		12902.5		31925.9			0	0.9177
PARP14_1_9	Q9BSH4	Translational activator of cytochrome c oxidase 1	TACO1		32354.6			65260.9	42753.6	0	0.9177
PARP14_1_9	Q9BSJ8;Q9BSJ8-2	Extended synaptotagmin-1	ESYT1	72223	48537	68656.8	22464.4	118699	78641.8	0	0.9177
PARP14_1_9	Q9BTE3;Q9BTE3-2;Q9BTE3-3	Mini-chromosome maintenance complex-binding protein	MCMBP	20062.5	24751.1	38529.3		61033.1	64142.2	0	0.9177
PARP14_1_9	Q9BTV4	Transmembrane protein 43	TMEM43	35881.9		30522.3		101457	60452.2	0	0.9177
PARP14_1_9	Q9BTY7	Protein HGH1 homolog	HGH1		32809.5			56144.6		0	0.9177
PARP14_1_9	Q9BU23;Q9BU23-2;Q9BU23-3	Lipase maturation factor 2	LMF2	32814.8				57765.1		0	0.9177
PARP14_1_9	P04350;Q9BUF5	Tubulin beta-4A chain;Tubulin beta-6 chain	TUBB4A;TUBB6	300882	222214	266773	187736	341831	233181	0	0.9177
PARP14_1_9	Q9BV44	tRNA (guanine(6)-N2)-methyltransferase THUMP3	THUMPD3	62223.3	35895.2	52874.8		94867.3	67401.3	0	0.9177
PARP14_1_9	Q9BV57	Acireductone dioxygenase	ADI1		32433.7	45565.6		82383.1	65726.3	0	0.9177
PARP14_1_9	Q9BV86;Q9BV86-2	N-terminal Xaa-Pro-Lys N-methyltransferase 1	NTMT1	46439.8	45148.7	56896	26829	70638.3	54110.7	0	0.9177
PARP14_1_9	Q9BVC6	Voltage-gated monoatomic cation channel TMEM109	TMEM109	35325.5				72519.1	34925.9	0	0.9177
PARP14_1_9	Q9BVI4	Nucleolar complex protein 4 homolog	NOC4L		35972.9		49845.3	43819.8	44806.6	0	0.9177
PARP14_1_9	Q9BVJ6	U3 small nucleolar RNA-associated protein 14 homolog A	UTP14A	27803	25052.5		20163.6		27021.5	0	0.9177
PARP14_1_9	Q9BVP2;Q9BVP2-2	Guanine nucleotide-binding protein-like 3	GNL3	263942	446447	296229	518637	331776	443596	0	0.9177
PARP14_1_9	Q9BVS4;Q9BVS4-2	Serine/threonine-protein kinase RIO2	RIOK2	45016	58796	46562.4	93314.9		48323.5	0	0.9177
PARP14_1_9	Q9BW19	Kinesin-like protein KIFC1	KIFC1			27345.4		44888.9	23050.1	0	0.9177
PARP14_1_9	Q9BW60	Very long chain fatty acid elongase 1	ELOVL1	24809.3		17165.6	11877.4	43471.9	26203.7	0	0.9177
PARP14_1_9	Q9BW71;Q9BW71-2;Q9BW71-3	HIRA-interacting protein 3	HIRIP3		58433.6		65229.5			0	0.9177
PARP14_1_9	Q9BW92	Threonine--tRNA ligase, mitochondrial	TARS2		21301.8			27404.8		0	0.9177
PARP14_1_9	Q9BWD1;Q9BWD1-2	Acetyl-CoA acetyltransferase, cytosolic	ACAT2	23142.3				108071		0	0.9177
PARP14_1_9	Q9BWE0;Q9BWE0-4	Replication initiator 1	REPIN1		26258.2	15984.7	25312.8		20645.9	0	0.9177
PARP14_1_9	Q9BQ04;Q9BWF3;Q9BWF3-2;Q9BWF3-3;Q9BWF3-4	RNA-binding protein 4B;RNA-binding protein 4	RBM4B;RBM4	127900	153378	135774	101660	145174	127613	0	0.9177
PARP14_1_9	Q9BWJ5	Splicing factor 3B subunit 5	SF3B5	60909.9	38555.8		53049.8			0	0.9177
PARP14_1_9	Q9BWN1	Proline-rich protein 14	PRR14	63171		59863.4	128357			0	0.9177
PARP14_1_9	Q9BWT1;Q9BWT1-2;Q9BWT1-3;Q9BWT1-5;Q9BWT1-6	Cell division cycle-associated protein 7	CDCA7	18393.7			14727.6			0	0.9177
PARP14_1_9	Q9BX40;Q9BX40-2	Protein LSM14 homolog B	LSM14B	48082.2			43488.5	45217.6		0	0.9177
PARP14_1_9	Q9BXJ9;Q9BXJ9-4	N-alpha-acetyltransferase 15, NatA auxiliary subunit	NAA15	166708	103887	176640		243275	176058	0	0.9177
PARP14_1_9	Q9BYB4;Q9BYB4-2	Guanine nucleotide-binding protein subunit beta-like protein 1	GNB1L	113022	74636.4	132440		140358	118587	0	0.9177
PARP14_1_9	Q9BYG3	MKI67 FHA domain-interacting nucleolar phosphoprotein	NIFK	50357	37139.8		59022.3	41291.4		0	0.9177
PARP14_1_9	Q9BYG4;Q9BYG5;Q9NPB6;Q9NPB6-2	Partitioning defective 6 homolog gamma;Partitioning defective 6 homolog beta;Partitioning defective 6 homolog alpha	PARD6G;PARD6B;PARD6A	61101.4				54905.8		0	0.9177
PARP14_1_9	Q9BZE9;Q9BZE9-2;Q9BZE9-3;Q9BZE9-4	Tether containing UBX domain for GLUT4	ASPSCR1	54528.3	46445.7	40021.6		75515.3		0	0.9177
PARP14_1_9	Q9BZZ5;Q9BZZ5-2;Q9BZZ5-1;Q9BZZ5-3;Q9BZZ5-5;Q9BZZ5-6	Apoptosis inhibitor 5	API5	30924.7				94418.5		0	0.9177
PARP14_1_9	Q9C075	Keratin, type I cytoskeletal 23	KRT23	36529.8			26465.1	79234.1	44484.5	0	0.9177
PARP14_1_9	Q9C0C2	182 kDa tankyrase-1-binding protein	TNKS1BP1	51946.4		86355		75656.4		0	0.9177
PARP14_1_9	Q9H000;Q9H000-2	E3 ubiquitin-protein ligase makorin-2	MKRN2		29577.9		56142.5			0	0.9177
PARP14_1_9	Q9H0A0;Q9H0A0-2	RNA cytidine acetyltransferase	NAT10	430949	668125	422928	436145	511826	670732	0	0.9177
PARP14_1_9	Q9H0D6;Q9H0D6-2	5'-3' exoribonuclease 2	XRN2	266332	159846	279420	129693	438918	255900	0	0.9177
PARP14_1_9	Q9H0U3;Q9H0U3-2	Magnesium transporter protein 1	MAGT1	62194.4	47784.2	34581.4	41299.7	83010.6	49572.9	0	0.9177
PARP14_1_9	Q9H1E3;Q9H1E3-2	Nuclear ubiquitous casein and cyclin-dependent kinase substrate 1	NUCKS1	53362.6	33133.5		152677	56901.7	29397.9	0	0.9177
PARP14_1_9	Q9H1K1;Q9H1K1-2	Iron-sulfur cluster assembly enzyme ISCU	ISCU		14936			38430.1		0	0.9177
PARP14_1_9	Q9H1R2-3;Q9H1R2-2;Q9H1R2-4				274326	233590	203315	351880	311905	0	0.9177
PARP14_1_9	Q9H2U1;Q9H2U1-2;Q9H2U1-3	ATP-dependent DNA/RNA helicase DHX36	DHX36		20834.8	27112.3	26075	37522.6	33374	0	0.9177
PARP14_1_9	Q9H2U2;Q9H2U2-2;Q9H2U2-3;Q9H2U2-4;Q9H2U2-6	Inorganic pyrophosphatase 2, mitochondrial	PPA2	83586.9	82171.3	116825		142725	107808	0	0.9177
PARP14_1_9	Q9H3U1;Q9H3U1-2	Protein unc-45 homolog A	UNC45A	39656.2	24339.9	34976.4	32766.8	31464.2	25330.2	0	0.9177
PARP14_1_9	Q9H4W6;Q9HAK2;Q9H4W6-2	Transcription factor COE3;Transcription factor COE2	EBF3;EBF2	66181.3		81091.5		67691		0	0.9177
PARP14_1_9	Q9H583	HEAT repeat-containing protein 1	HEATR1		125925		85167.1		160396	0	0.9177
PARP14_1_9	Q9H5V9;Q9H5V9-2;Q9H5V9-3	STING ER exit protein	STEEP1	52290.2	42322	55188	59229.9	55769.1		0	0.9177
PARP14_1_9	Q9H6W3;Q9H6W3-2	Ribosomal oxygenase 1	RIOX1	68141.7	82409.2		87907.4	75626.7	52076.6	0	0.9177
PARP14_1_9	Q9H6Y2;Q9H6Y2-2	WD repeat-containing protein 55	WDR55		58194.7		60302.7			0	0.9177
PARP14_1_9	Q9H773	dCTP pyrophosphatase 1	DCTPP1	126162	91567	110652		234901	129334	0	0.9177
PARP14_1_9	Q9H7E9;Q9H7E9-2	UPF0488 protein C8orf33	C8orf33	89235.5	55949.9	73479.5	33915.4	106359	86265.8	0	0.9177
PARP14_1_9	Q9H814	Phosphorylated adapter RNA export protein	PHAX		21221.8			60863.8		0	0.9177
PARP14_1_9	Q9H871;Q9H871-2	E3 ubiquitin-protein transferase RMND5A	RMND5A	27122.4	19891.7			45010.2	24013.2	0	0.9177
PARP14_1_9	Q9H8G1	Zinc finger protein 430	ZNF430		34559		44783.6			0	0.9177
PARP14_1_9	Q9H8G2;Q9H8G2-2	Caspase activity and apoptosis inhibitor 1	CAAP1			51744.5	44196.4			0	0.9177
PARP14_1_9	Q9H974;Q9H974-2;Q9H974-3;Q9H974-4	Queuine tRNA-ribosyltransferase accessory subunit 2	QTRT2	49296.3		42497.3		51338.4	50288.3	0	0.9177
PARP14_1_9	Q9H9A6	Leucine-rich repeat-containing protein 40	LRRC40	56506.2	52340.7	79813.2	29353.6	120916	80640.5	0	0.9177
PARP14_1_9	Q9H9B4	Sideroflexin-1	SFXN1	71417.6			45678.7	206265	106047	0	0.9177
PARP14_1_9	Q9H9F9	Actin-related protein 5	ACTR5	134702		175863		199873	116826	0	0.9177
PARP14_1_9	Q9H9J4;Q9H9J4-2	Ubiquitin carboxyl-terminal hydrolase 42	USP42		53367.8		57044.5	883953	829242	0	0.9177
PARP14_1_9	Q9HAV4	Exportin-5	XPO5	34556.4	35900.2			85023.2		0	0.9177
PARP14_1_9	Q9HB19	Pleckstrin homology domain-containing family A member 2	PLEKHA2	33498.5	32178.9	39236.5			41878.8	0	0.9177
PARP14_1_9	Q9HC35;Q9HC35-2	Echinoderm microtubule-associated protein-like 4	EML4	36775.6	22405.9			84084.2	46003.3	0	0.9177
PARP14_1_9	P17039;Q8TAF7;Q8N141;Q9HCL3;Q9Y2G7;P17039-2;Q8TAF7-2	Zinc finger protein 30;Zinc finger protein 461;Zinc finger protein 82 homolog;Zinc finger protein 14 homolog;Zinc finger protein 30 homolog	ZNF30;ZNF461;ZFP82;ZFP14;ZFP30	32239.4	43924.4		56375.3		59903.6	0	0.9177
PARP14_1_9	Q9H329;Q9HCM4;Q9H329-2;Q9HCM4-2;Q9HCM4-3;Q9HCM4-4	Band 4.1-like protein 4B;Band 4.1-like protein 5	EPB41L4B;EPB41L5	13410.8			11896.6	11720.2		0	0.9177
PARP14_1_9	Q9HCM9;Q9HCM9-2	E3 ubiquitin-protein ligase TRIM39	TRIM39		29996.6		27955			0	0.9177
PARP14_1_9	Q9HCY8	Protein S100-A14	S100A14	13921.9			11344.6	23510.6	12674.8	0	0.9177
PARP14_1_9	Q9HD67;Q9HD67-3	Unconventional myosin-X	MYO10	40949.4		32845	37044.1			0	0.9177
PARP14_1_9	Q9NNW5	tRNA (34-2'-O)-methyltransferase regulator WDR6	WDR6	152564	113818	114315	111755	173187	97215.4	0	0.9177
PARP14_1_9	Q9NP72;Q9NP72-2	Ras-related protein Rab-18	RAB18	165980	83044.7	117557	97244.8	248968	139301	0	0.9177
PARP14_1_9	Q9NP81;Q9NP81-2	Serine--tRNA ligase, mitochondrial	SARS2	26390.1	17551.4	26176.7		34584.9	27234.5	0	0.9177
PARP14_1_9	Q9NQX3;Q9NQX3-2	Gephyrin	GPHN	34057.5		28708.6		66014.1	21033.4	0	0.9177
PARP14_1_9	Q9NR30;Q9NR30-2	Nucleolar RNA helicase 2	DDX21	219709	197273	215267	125896	289251	309935	0	0.9177
PARP14_1_9	Q9NR31;Q9Y6B6;Q9NR31-2	GTP-binding protein SAR1a;GTP-binding protein SAR1b	SAR1A;SAR1B	184821	90511.4	133602	115091	449945	177417	0	0.9177
PARP14_1_9	Q9NR50;Q9NR50-2;Q9NR50-3	Translation initiation factor eIF2B subunit gamma	EIF2B3			19700.9	11469.1	40086.4	21106.6	0	0.9177
PARP14_1_9	Q9NRG9;Q9NRG9-2	Aladin	AAAS		41890.7		13787.3	79478.6	46720.3	0	0.9177
PARP14_1_9	Q9NRL2;Q9NRL2-2	Bromodomain adjacent to zinc finger domain protein 1A	BAZ1A	88859.3	83574.8	77829.7	101450		66217.1	0	0.9177
PARP14_1_9	Q9NRR8	CDC42 small effector protein 1	CDC42SE1	28753.2				42730.1	19304.6	0	0.9177
PARP14_1_9	Q9NSD9;Q9NSD9-2	Phenylalanine--tRNA ligase beta subunit	FARSB		45414.8	32031.4		77418.7	66540.5	0	0.9177
PARP14_1_9	Q9NSI2;Q9NSI2-2	Ribosome biogenesis protein SLX9 homolog	SLX9	26422.5		38815.7	50979.7			0	0.9177
PARP14_1_9	Q9NT62;Q9NT62-2	Ubiquitin-like-conjugating enzyme ATG3	ATG3	44503.7	35346			57165.1	54455.4	0	0.9177
PARP14_1_9	Q9NTJ3;Q9NTJ3-2	Structural maintenance of chromosomes protein 4	SMC4	57415.9	29981.3	44646.3		68989.1	46870.5	0	0.9177
PARP14_1_9	Q9NTK5;Q9NTK5-2	Obg-like ATPase 1	OLA1	83114.4	88981.6	131503	44779.8	240959	168460	0	0.9177
PARP14_1_9	Q9NUL3;Q9NUL3-2;Q9NUL3-3;Q9NUL3-6;Q9NUL3-7;Q9NUL3-8	Double-stranded RNA-binding protein Staufen homolog 2	STAU2	41183.6		38955.8	55160.2			0	0.9177
PARP14_1_9	Q9NUQ2	1-acyl-sn-glycerol-3-phosphate acyltransferase epsilon	AGPAT5	49522.3			51663.9		92670.9	0	0.9177
PARP14_1_9	Q9NVI7;Q9NVI7-2;Q9NVI7-3	ATPase family AAA domain-containing protein 3A	ATAD3A	323159	289091	346902	153640	515142	333394	0	0.9177
PARP14_1_9	Q9NVP1	ATP-dependent RNA helicase DDX18	DDX18	71751.1	79715.5		72585.4	61408.6	75844.7	0	0.9177
PARP14_1_9	Q9NW64;Q9NW64-2	Pre-mRNA-splicing factor RBM22	RBM22	131786	195222	194145	143982	121627	197107	0	0.9177
PARP14_1_9	Q9NWH9;Q9NWH9-3	SAFB-like transcription modulator	SLTM		77906	98701.1	95137.7		91518.4	0	0.9177
PARP14_1_9	Q9NX24	H/ACA ribonucleoprotein complex subunit 2	NHP2	219549	292664	275082	256622	180219	380840	0	0.9177
PARP14_1_9	Q9NY12;Q9NY12-2	H/ACA ribonucleoprotein complex subunit 1	GAR1	844188	815311	945201	400368	1645850	1450970	0	0.9177
PARP14_1_9	Q9NYH9	U3 small nucleolar RNA-associated protein 6 homolog	UTP6		55719.9		55255		60711.3	0	0.9177
PARP14_1_9	Q9NYJ8;Q9NYJ8-2	TGF-beta-activated kinase 1 and MAP3K7-binding protein 2	TAB2	34700.9		38389.4		51905.7		0	0.9177
PARP14_1_9	Q9NYL9	Tropomodulin-3	TMOD3	44698.4	85371.2	46508.6	59402.3	95852	95500.2	0	0.9177
PARP14_1_9	Q9NZL9;Q9NZL9-2;Q9NZL9-3;Q9NZL9-4;Q9NZL9-5	Methionine adenosyltransferase 2 subunit beta	MAT2B	35564.2				64042.2	47188.2	0	0.9177
PARP14_1_9	Q9NZT1	Calmodulin-like protein 5	CALML5			236377	193097	744249	233966	0	0.9177
PARP14_1_9	Q9NZT2;Q9NZT2-2	Opioid growth factor receptor	OGFR	80148.3	76597	126215		122249	120150	0	0.9177
PARP14_1_9	Q9NZW5	Protein PALS2	PALS2	22733.2	28372.5	32749.3		51721.6	42780.5	0	0.9177
PARP14_1_9	Q9P031	Thyroid transcription factor 1-associated protein 26	CCDC59	116767		90076.9	89664.9	102527		0	0.9177
PARP14_1_9	Q9P0L0;Q9P0L0-2	Vesicle-associated membrane protein-associated protein A	VAPA	81875.9				115296	88529.5	0	0.9177
PARP14_1_9	Q9P0T4	Zinc finger protein 581	ZNF581		62376		71453.3			0	0.9177
PARP14_1_9	Q9P2E9;Q9P2E9-3	Ribosome-binding protein 1	RRBP1	59005.7			27836.3	47064.1	65546.9	0	0.9177
PARP14_1_9	Q9P2I0	Cleavage and polyadenylation specificity factor subunit 2	CPSF2	58019.3	25624.6			116219		0	0.9177
PARP14_1_9	Q9P2N5	RNA-binding protein 27	RBM27	42291.8		37646.2		58005.9	65901	0	0.9177
PARP14_1_9	Q9UBB5;Q9UBB5-3	Methyl-CpG-binding domain protein 2	MBD2	79928.5	93880.4	109344	74378.7	130956	87761.7	0	0.9177
PARP14_1_9	Q9UBI6	Guanine nucleotide-binding protein G(I)/G(S)/G(O) subunit gamma-12	GNG12	338649	416293	222253	448965	549641	463848	0	0.9177
PARP14_1_9	Q9UBQ5;Q9UBQ5-2	Eukaryotic translation initiation factor 3 subunit K	EIF3K	58873.5	40761.5	41397.3	27697	92574	56056.6	0	0.9177
PARP14_1_9	Q9UBX3;Q9UBX3-2	Mitochondrial dicarboxylate carrier	SLC25A10	190703	155190	204811	112523	264979	181201	0	0.9177
PARP14_1_9	Q9UDR5	Alpha-aminoadipic semialdehyde synthase, mitochondrial	AASS	86134.3	49265.6	82937.8		84022.3		0	0.9177
PARP14_1_9	Q9UDW1;Q9UDW1-2	Cytochrome b-c1 complex subunit 9	UQCR10		52704.1		39322.7	134971	95189.3	0	0.9177
PARP14_1_9	Q9UET6;Q9UET6-2	tRNA (cytidine(32)/guanosine(34)-2'-O)-methyltransferase	FTSJ1	54077.8	37450.9	48061	32267.5	55078.1	40129.1	0	0.9177
PARP14_1_9	Q9UFC0	Leucine-rich repeat and WD repeat-containing protein 1	LRWD1		42084.1		35341.4		44621.7	0	0.9177
PARP14_1_9	Q9UG63;Q9UG63-2	ATP-binding cassette sub-family F member 2	ABCF2	99198.5	96483.9	107413	62574	163446	102106	0	0.9177
PARP14_1_9	Q9UGN5;Q9UGN5-2	Poly [ADP-ribose] polymerase 2	PARP2	91737.3	150774	106797	250942		114708	0	0.9177
PARP14_1_9	Q9UHB6;Q9UHB6-2;Q9UHB6-4;Q9UHB6-5	LIM domain and actin-binding protein 1	LIMA1	103348	69094.2			263751	150982	0	0.9177
PARP14_1_9	Q9UHD1;Q9UHD1-2	Cysteine and histidine-rich domain-containing protein 1	CHORDC1	19568.2	17875.5			52745.2		0	0.9177
PARP14_1_9	Q9UHV9	Prefoldin subunit 2	PFDN2	88916.1		68043.9		142448	79965.4	0	0.9177
PARP14_1_9	Q9UI30	Multifunctional methyltransferase subunit TRM112-like protein	TRMT112	107955	85566.9	87057.5	50688.1	130754	101595	0	0.9177
PARP14_1_9	Q9UJS0;Q9UJS0-2	Electrogenic aspartate/glutamate antiporter SLC25A13, mitochondrial	SLC25A13	93789.2	70986.8	96201.5	57213.1	125691	124802	0	0.9177
PARP14_1_9	Q9UJZ1;Q9UJZ1-2	Stomatin-like protein 2, mitochondrial	STOML2	213489	146264	144829	50593.1	377224	269926	0	0.9177
PARP14_1_9	Q9UK59	Lariat debranching enzyme	DBR1	40511.3				104408		0	0.9177
PARP14_1_9	Q9UKB1;Q9UKB1-2;Q9UKB1-3	F-box/WD repeat-containing protein 11	FBXW11	45493.5		42883.2		60186.3		0	0.9177
PARP14_1_9	Q9UKS6	Protein kinase C and casein kinase substrate in neurons protein 3	PACSIN3		22458.2		29299.2			0	0.9177
PARP14_1_9	Q9UKS7;Q9UKS7-2;Q9UKS7-3;Q9UKS7-4;Q9UKS7-6;Q9UKS7-7	Zinc finger protein Helios	IKZF2	39655.9	28500.3	43139.6	38753		35291	0	0.9177
PARP14_1_9	Q9UKV3-5			39675.3		60539.1	83023.2			0	0.9177
PARP14_1_9	Q9H9G7;Q9UKV8;Q9UL18;Q9H9G7-2;Q9UKV8-2	Protein argonaute-3;Protein argonaute-2;Protein argonaute-1	AGO3;AGO2;AGO1	50695.3		56181.9		57875.5		0	0.9177
PARP14_1_9	Q9ULA0;Q9ULA0-2	Aspartyl aminopeptidase	DNPEP	53278.3	36982.6	53775.1		54006.8		0	0.9177
PARP14_1_9	Q9ULC4;A0A3B3IRV3;Q9ULC4-2;Q9ULC4-3	Malignant T-cell-amplified sequence 1;Malignant T-cell-amplified sequence 2	MCTS1;MCTS2	239581	152389	164461		302849	173817	0	0.9177
PARP14_1_9	Q9ULD4	Bromodomain and PHD finger-containing protein 3	BRPF3	31966	35660.5		64937.4			0	0.9177
PARP14_1_9	Q9ULR0;Q9ULR0-1;Q9ULR0-2	Pre-mRNA-splicing factor ISY1 homolog	ISY1	94447.3	112684	97704.3	101937		105623	0	0.9177
PARP14_1_9	Q9UM00;Q9UM00-1;Q9UM00-2	Calcium load-activated calcium channel	TMCO1	111189	67122.2	78791.4	41559	118231	189844	0	0.9177
PARP14_1_9	Q9UMY1	Nucleolar protein 7	NOL7	76121.3	79637.3	47999.1	55616.1	67433.1	108854	0	0.9177
PARP14_1_9	Q9UNQ2	Probable dimethyladenosine transferase	DIMT1	49239.7	63970.7		88598.3	85332.6	47326.9	0	0.9177
PARP14_1_9	P21127;Q9UQ88;P21127-10;P21127-12;P21127-2;P21127-3;P21127-4;P21127-5;P21127-6;P21127-8;P21127-9;Q9UQ88-10;Q9UQ88-2;Q9UQ88-3;Q9UQ88-4;Q9UQ88-9	Cyclin-dependent kinase 11B;Cyclin-dependent kinase 11A	CDK11B;CDK11A	778549	808950	871620	1462290	425391	538811	0	0.9177
PARP14_1_9	Q9Y224	RNA transcription, translation and transport factor protein	RTRAF	67561.5	49900.2	73812.9	43244.7	86489.1	75191	0	0.9177
PARP14_1_9	Q9Y230;Q9Y230-2	RuvB-like 2	RUVBL2	245478	235309	198069	169605	345975	279275	0	0.9177
PARP14_1_9	Q9Y262;Q9Y262-2	Eukaryotic translation initiation factor 3 subunit L	EIF3L	51391.1			20527.8	80488.9	50503.6	0	0.9177
PARP14_1_9	Q9Y263	Phospholipase A-2-activating protein	PLAA	27349	18389.1	33253.5		45980.5	30784.6	0	0.9177
PARP14_1_9	Q9Y265	RuvB-like 1	RUVBL1	397597	296629	333772	226226	522328	386204	0	0.9177
PARP14_1_9	Q9Y277;Q9Y277-2	Voltage-dependent anion-selective channel protein 3	VDAC3			36963.1	21952.6	144932	95018.5	0	0.9177
PARP14_1_9	Q9Y295	Developmentally-regulated GTP-binding protein 1	DRG1	45496.1	29036.6	38773.1		51142.7	43028.2	0	0.9177
PARP14_1_9	Q9Y2H6;Q9Y2H6-2	Fibronectin type-III domain-containing protein 3A	FNDC3A		46628.8	38531.3		60309.6	58445.6	0	0.9177
PARP14_1_9	Q9Y2K1;Q9Y2K1-2	Zinc finger and BTB domain-containing protein 1	ZBTB1		20103.7		66382.4			0	0.9177
PARP14_1_9	Q9Y2S7	Polymerase delta-interacting protein 2	POLDIP2	80631.3	58770.6	85217.8	47107.6	102619	93992.1	0	0.9177
PARP14_1_9	Q9Y2X3	Nucleolar protein 58	NOP58	173791	304010	189982	252302	244729	325234	0	0.9177
PARP14_1_9	Q9Y305;Q9Y305-2;Q9Y305-3;Q9Y305-4	Acyl-coenzyme A thioesterase 9, mitochondrial	ACOT9	68195.5	58242.8	87480.7		88316	77350.8	0	0.9177
PARP14_1_9	Q9Y315	Deoxyribose-phosphate aldolase	DERA	39380	37641.6	48478.2		47158.1	41580.7	0	0.9177
PARP14_1_9	Q9Y388	RNA-binding motif protein, X-linked 2	RBMX2	33309.3		33979.1	42965.6			0	0.9177
PARP14_1_9	Q9Y3A4	Ribosomal RNA-processing protein 7 homolog A	RRP7A		31867.1				31447.3	0	0.9177
PARP14_1_9	Q9Y3C1;Q9Y3C1-2;Q9Y3C1-3	Nucleolar protein 16	NOP16	67976.4	69036	44452.3	68420.1		59771.2	0	0.9177
PARP14_1_9	Q9Y3C6	Peptidyl-prolyl cis-trans isomerase-like 1	PPIL1	163607	209931	241226	153571	192817	217632	0	0.9177
PARP14_1_9	Q9Y3F4;Q9Y3F4-2	Serine-threonine kinase receptor-associated protein	STRAP	164902	124733	173246	55015.7	302149	182754	0	0.9177
PARP14_1_9	Q9Y3I0	RNA-splicing ligase RtcB homolog	RTCB	244000	173179	270172	119616	308387	261699	0	0.9177
PARP14_1_9	Q9Y3M9;Q9Y3M9-2	Zinc finger protein 337	ZNF337		34708.6		58523			0	0.9177
PARP14_1_9	Q9Y3T9	Nucleolar complex protein 2 homolog	NOC2L	54416.5	63011.6	65173.8	76019.1	55537.2	61661.5	0	0.9177
PARP14_1_9	Q9Y3Y2;Q9Y3Y2-3;Q9Y3Y2-4	Chromatin target of PRMT1 protein	CHTOP	310584	337030	572866	298409	690249	585852	0	0.9177
PARP14_1_9	Q9Y4E5;Q9Y4E5-2	E3 SUMO-protein ligase ZNF451	ZNF451	122647		85730.9	217106			0	0.9177
PARP14_1_9	Q9Y4X0;Q9Y4X0-3;Q6DCA0;Q9Y4X0-4	Nuclear protein AMMECR1;AMMECR1-like protein	AMMECR1;AMMECR1L	54261.7				55955.7		0	0.9177
PARP14_1_9	Q9Y5Q9	General transcription factor 3C polypeptide 3	GTF3C3	52518.7	48926.8		54075		58296.8	0	0.9177
PARP14_1_9	Q9Y606;Q9Y606-2	Pseudouridylate synthase 1 homolog	PUS1	163317	209240	166547	245137	221639	124429	0	0.9177
PARP14_1_9	Q9Y617;Q9Y617-2	Phosphoserine aminotransferase	PSAT1	114403	66591	103808	49540.2	242369	128731	0	0.9177
PARP14_1_9	Q9Y6A4	Cilia- and flagella-associated protein 20	CFAP20	27438.9			162105			0	0.9177

### Sheet: Nuclear extract
Bait	Prey	Prey.Protein.Name	Prey.Gene.Name	PARP14_1_9_rep1 Intensity	PARP14_1_9_rep1 Intensity	PARP14_1_9_rep1 Intensity	CMV_rep1 Intensity	CMV_rep2 Intensity	CMV_rep3 Intensity	SAINT Score	BFDR
PARP14_1_9	Q16378	Proline-rich protein 4	PRR4	569832	97375.6	605247	216431	145851		0.6686	0
PARP14_1_9	Q460N5;Q460N5-1;Q460N5-3;Q460N5-4;Q460N5-5	Protein mono-ADP-ribosyltransferase PARP14	PARP14	5353630	7612090	5253870				1	0
PARP14_1_9	Q96NB2	Sideroflexin-2	SFXN2	115184	160941	178925				1	0		High confidence Interactors (BFDR < 0.05)	SAINT Score = 1 (High confidence)
PARP14_1_9	Q9NYK5;Q9NYK5-2	Large ribosomal subunit protein mL39	MRPL39	120683	101520	81425.9				1	0		Low confidence interactors (0.05<BFDR<0.1)	SAINT Score = 0 (No confidence)
PARP14_1_9	P01824;P01825;P06331;A0A0C4DH41;P0DP06;P0DP08	Immunoglobulin heavy variable 4-39;Immunoglobulin heavy variable 4-59;Immunoglobulin heavy variable 4-34;Immunoglobulin heavy variable 4-61;Immunoglobulin heavy variable 4-30-4;Immunoglobulin heavy variable 4-38-2	IGHV4-39;IGHV4-59;IGHV4-34;IGHV4-61;IGHV4-30-4;IGHV4-38-2	94214.3		54580.4				0.6667	0.0828
PARP14_1_9	A0AVT1;A0AVT1-3;A0AVT1-4	Ubiquitin-like modifier-activating enzyme 6	UBA6	91623.3		101808				0.6667	0.0828
PARP14_1_9	O43707;O43707-2;O43707-3	Alpha-actinin-4	ACTN4	70126	46253.7					0.6667	0.0828
PARP14_1_9	P01111	GTPase NRas	NRAS		56519.9	46309.6				0.6667	0.0828
PARP14_1_9	P08727	Keratin, type I cytoskeletal 19	KRT19	118312		93499				0.6667	0.0828
PARP14_1_9	P09543;P09543-2	2',3'-cyclic-nucleotide 3'-phosphodiesterase	CNP		93300.2	65510.7				0.6667	0.0828
PARP14_1_9	P0DTE7;P0DTE8;P0DUB6	Alpha-amylase 1B;Alpha-amylase 1C;Alpha-amylase 1A	AMY1B;AMY1C;AMY1A	64565.3		102445				0.6667	0.0828
PARP14_1_9	P11413;P11413-2;P11413-3	Glucose-6-phosphate 1-dehydrogenase	G6PD		72261.1	63772.3				0.6667	0.0828
PARP14_1_9	P14324;P14324-2	Farnesyl pyrophosphate synthase	FDPS		45426.1	82669				0.6667	0.0828
PARP14_1_9	P14550	Aldo-keto reductase family 1 member A1	AKR1A1		90754.9	41748.1				0.6667	0.0828
PARP14_1_9	P30086	Phosphatidylethanolamine-binding protein 1	PEBP1	53879.7	54622.3					0.6667	0.0828
PARP14_1_9	P36639;P36639-1;P36639-2;P36639-3	Oxidized purine nucleoside triphosphate hydrolase	NUDT1	179121	205229					0.6667	0.0828
PARP14_1_9	P48729;Q8N752;P48729-2;P48729-3	Casein kinase I isoform alpha;Casein kinase I isoform alpha-like	CSNK1A1;CSNK1A1L	141067	226803		37589.1			0.6667	0.0828
PARP14_1_9	P49247	Ribose-5-phosphate isomerase	RPIA	205272	46129.9					0.6667	0.0828
PARP14_1_9	P53618	Coatomer subunit beta	COPB1	61086.8	78629.4					0.6667	0.0828
PARP14_1_9	P56937;P56937-3;P56937-2	3-keto-steroid reductase/17-beta-hydroxysteroid dehydrogenase 7	HSD17B7	79018.3	110396					0.6667	0.0828
PARP14_1_9	P62333	26S proteasome regulatory subunit 10B	PSMC6		128578	90689.6				0.6667	0.0828
PARP14_1_9	Q00796	Sorbitol dehydrogenase	SORD	406280	436944					0.6667	0.0828
PARP14_1_9	Q12789;Q12789-3	General transcription factor 3C polypeptide 1	GTF3C1		67530.5	89034.5				0.6667	0.0828
PARP14_1_9	Q13616	Cullin-1	CUL1	49449.5	100497					0.6667	0.0828
PARP14_1_9	Q14344;Q14344-2	Guanine nucleotide-binding protein subunit alpha-13	GNA13	90485.3	114496					0.6667	0.0828
PARP14_1_9	Q15047;Q15047-3	Histone-lysine N-methyltransferase SETDB1	SETDB1	93890.1	112461					0.6667	0.0828
PARP14_1_9	Q6NTF9;Q6NTF9-2	Rhomboid domain-containing protein 2	RHBDD2	36255.7	61823.7					0.6667	0.0828
PARP14_1_9	Q6XZB0;Q6XZB0-2;Q6XZB0-3;Q6XZB0-4;Q6XZB0-5;Q6XZB0-6;Q6XZB0-7;Q6XZB0-8	Lipase member I	LIPI	65103	71523		20385.9			0.6667	0.0828
PARP14_1_9	Q8WUH6	Transmembrane protein 263	TMEM263	70802.2		101668				0.6667	0.0828
PARP14_1_9	Q969H8	Myeloid-derived growth factor	MYDGF	150734	104143					0.6667	0.0828
PARP14_1_9	Q99805	Transmembrane 9 superfamily member 2	TM9SF2	43432.5	46791.7					0.6667	0.0828
PARP14_1_9	Q9H1E1	Ribonuclease 7	RNASE7	136005		106476				0.6667	0.0828
PARP14_1_9	Q9UBC9	Small proline-rich protein 3	SPRR3	51302.2		137980				0.6667	0.0828
PARP14_1_9	Q9H1K1;Q9H1K1-2	Iron-sulfur cluster assembly enzyme ISCU	ISCU		31476.8	38579.7				0.6666	0.3029
PARP14_1_9	P01700	Immunoglobulin lambda variable 1-47	IGLV1-47	170885		118623	49743.4	54379.4	48039.3	0.6662	0.3038
PARP14_1_9	P36405	ADP-ribosylation factor-like protein 3	ARL3	66063	83621.9			30678		0.666	0.3047
PARP14_1_9	Q9GZP4;Q9GZP4-2	PITH domain-containing protein 1	PITHD1	28466.2	39609.8					0.6651	0.3055
PARP14_1_9	Q7Z2W9	Large ribosomal subunit protein bL21m	MRPL21	144638	181304	78101.4		78880.1		0.6512	0.3063
PARP14_1_9	Q6UWP8;Q6UWP8-2	Suprabasin	SBSN	120485	21690.3	155672	63667.6	56587.5	73196.6	0.6362	0.3074
PARP14_1_9	P02766	Transthyretin	TTR	1770670	408341	1249370	787400	621864	610338	0.6355	0.3089
PARP14_1_9	O75340;O75340-2	Programmed cell death protein 6	PDCD6	23328.8	91752.7					0.6289	0.3103
PARP14_1_9	P32242;P32243;P32243-2	Homeobox protein OTX1;Homeobox protein OTX2	OTX1;OTX2	97725.1	276992	299807	146523	177261		0.6123	0.3117
PARP14_1_9	O75928;O75928-2;Q9Y6X2;O75928-3	E3 SUMO-protein ligase PIAS2;E3 SUMO-protein ligase PIAS3	PIAS2;PIAS3	55294.3	74279.2	118542	42814.8			0.5985	0.3136
PARP14_1_9	P01023;P20742;P20742-2	Alpha-2-macroglobulin;Pregnancy zone protein	A2M;PZP	15289200	3503830	10828100	5585500	6987470	4469300	0.568	0.3156
PARP14_1_9	Q9BV57	Acireductone dioxygenase	ADI1	22123	55911.9					0.5633	0.3182
PARP14_1_9	Q8N766;Q8N766-2;Q8N766-3	ER membrane protein complex subunit 1	EMC1	24970.8	28661.9					0.5606	0.3209
PARP14_1_9	P19013	Keratin, type II cytoskeletal 4	KRT4	2895180	217713	410719	215300	269540	228567	0.553	0.3235
PARP14_1_9	Q9NZJ5	Eukaryotic translation initiation factor 2-alpha kinase 3	EIF2AK3	83857.5	162237	143827	60316.3	90074.9	77012.8	0.5411	0.3261
PARP14_1_9	P31151;Q86SG5	Protein S100-A7;Protein S100-A7A	S100A7;S100A7A	698927	126407	690458	335676	256335	414391	0.5327	0.3288
PARP14_1_9	P31944	Caspase-14	CASP14	490375	84406.6	527193	328702	249471	279507	0.5143	0.3317
PARP14_1_9	P01619	Immunoglobulin kappa variable 3-20	IGKV3-20	306348		174948	112231	42318.1	46942.3	0.4876	0.3348
PARP14_1_9	P12273	Prolactin-inducible protein	PIP	968767	186046	1136810	595845	330936	444408	0.4805	0.3382
PARP14_1_9	P02654	Apolipoprotein C-I	APOC1	336528	88508.6	250954	104571	173564	106818	0.4629	0.3417
PARP14_1_9	O75955;O75955-2	Flotillin-1	FLOT1	146002	174802			82519.6		0.4436	0.3454
PARP14_1_9	Q9NPH2;Q9NPH2-2;Q9NPH2-3	Inositol-3-phosphate synthase 1	ISYNA1		62038.2	79841.2		35231.5		0.4332	0.3493
PARP14_1_9	P01762;P01763;P01766;P01780;P01782;A0A0B4J1V1;A0A0B4J1X8;A0A0C4DH32;P0DP04	Immunoglobulin heavy variable 3-11;Immunoglobulin heavy variable 3-48;Immunoglobulin heavy variable 3-13;Immunoglobulin heavy variable 3-7;Immunoglobulin heavy variable 3-9;Immunoglobulin heavy variable 3-21;Immunoglobulin heavy variable 3-43;Immunoglobulin heavy variable 3-20;Immunoglobulin heavy variable 3-43D	IGHV3-11;IGHV3-48;IGHV3-13;IGHV3-7;IGHV3-9;IGHV3-21;IGHV3-43;IGHV3-20;IGHV3-43D	377087	83967.3	235993	163076	151245	106321	0.4252	0.3533
PARP14_1_9	O60831	PRA1 family protein 2	PRAF2	162210	109962	57367.3		81642.9	56142.7	0.4091	0.3572
PARP14_1_9	P02042;P68871	Hemoglobin subunit delta;Hemoglobin subunit beta	HBD;HBB	14975800	3415920	10488800	8156470	6548600	5593110	0.4078	0.3613
PARP14_1_9	P80748;A0A075B6K5	Immunoglobulin lambda variable 3-21;Immunoglobulin lambda variable 3-9	IGLV3-21;IGLV3-9	91314.8		58974.4	36024.3	32699.2		0.4002	0.3653
PARP14_1_9	P04433;A0A0A0MRZ8	Immunoglobulin kappa variable 3-11;Immunoglobulin kappa variable 3D-11	IGKV3-11;IGKV3D-11	765657	164412	491757	391415	317245	266153	0.3877	0.3693
PARP14_1_9	Q9UBN7;Q9UBN7-2	Histone deacetylase 6	HDAC6		172383	120033	70138.6			0.3808	0.3733
PARP14_1_9	Q08380	Galectin-3-binding protein	LGALS3BP	87868.4	47496.3	66219.4		41497.1		0.3766	0.3774
PARP14_1_9	P01871;P01871-1;P0DOX6	Immunoglobulin heavy constant mu;Immunoglobulin mu heavy chain	IGHM;>sp|P0DOX6|IGM_HUMAN	2437900	456603	1622050	1259290	1048460	797112	0.3761	0.3813
PARP14_1_9	P00387;P00387-2;P00387-3	NADH-cytochrome b5 reductase 3	CYB5R3	1020900	248284	499836	267636	412964	271443	0.3747	0.3852
PARP14_1_9	O95969	Secretoglobin family 1D member 2	SCGB1D2	190564		219112	130995	46327.8	46884.7	0.3606	0.3889
PARP14_1_9	P01011	Alpha-1-antichymotrypsin	SERPINA3	1759820	344893	1111890	727396	974104	665804	0.3555	0.3928
PARP14_1_9	P01876;P01877;P01876-1;P01877-1;P0DOX2	Immunoglobulin heavy constant alpha 1;Immunoglobulin heavy constant alpha 2;Immunoglobulin alpha-2 heavy chain	IGHA1;IGHA2;>sp|P0DOX2|IGA2_HUMAN	6443850	1578530	4843870	3406680	3353640	3201570	0.3552	0.3966
PARP14_1_9	Q96EK4	THAP domain-containing protein 11	THAP11	84237.3	43279.7			25842.3	34455.1	0.3523	0.4003
PARP14_1_9	P02788;P02788-2	Lactotransferrin	LTF	377021	112811	556941	250756	202340	314741	0.3495	0.4039
PARP14_1_9	P08519	Apolipoprotein(a)	LPA	169748	54624.6	117697	73280.6	100901	71886.8	0.3489	0.4075
PARP14_1_9	P02656	Apolipoprotein C-III	APOC3	1525080	409962	1046100	620020	904353	664666	0.3482	0.411
PARP14_1_9	P81605;P81605-2	Dermcidin	DCD	1933490	353474	2665750	1587530	1405760	1141390	0.3481	0.4144
PARP14_1_9	P30049	ATP synthase subunit delta, mitochondrial	ATP5F1D	60034.1	66874.1				34919.3	0.348	0.4177
PARP14_1_9	P31025	Lipocalin-1	LCN1	289925	122233	374604	173785	196660	219225	0.3454	0.4209
PARP14_1_9	O00429;O00429-2;O00429-3;O00429-4;O00429-5;O00429-6;O00429-8;O00429-9	Dynamin-1-like protein	DNM1L	29641.9	43205.2				18153.2	0.3448	0.4241
PARP14_1_9	Q7L576	Cytoplasmic FMR1-interacting protein 1	CYFIP1	63168.4	72012.2	167582	55034.5		57748.1	0.3407	0.4271
PARP14_1_9	Q16610;Q16610-2;Q16610-4	Extracellular matrix protein 1	ECM1	63118.4	186753	62619.9	56234.2		58808	0.3376	0.4302
PARP14_1_9	Q9NQ92	Coordinator of PRMT5 and differentiation stimulator	COPRS	98406.1	332192	135446		148139	103704	0.3374	0.4332
PARP14_1_9	P06727	Apolipoprotein A-IV	APOA4	667285	168605	412921	289480	392383	273159	0.3371	0.4361
PARP14_1_9	O75635;O75635-2	Serpin B7	SERPINB7	68196.2		109718	52849.9		39623.2	0.337	0.439
PARP14_1_9	Q8IW75	Serpin A12	SERPINA12	153707		284597	110413		115696	0.3363	0.4418
PARP14_1_9	Q9BVC6	Voltage-gated monoatomic cation channel TMEM109	TMEM109	169628	55922.9	81417.3		81439.5	65467.4	0.3358	0.4446
PARP14_1_9	P54105	Methylosome subunit pICln	CLNS1A	330416	1116710	493210	429600	415759	478052	0.3354	0.4472
PARP14_1_9	P35542	Serum amyloid A-4 protein	SAA4	957367	321597	684419	427350	597258	439537	0.3351	0.4499
PARP14_1_9	P02743	Serum amyloid P-component	APCS	365039	93003.6	156468	167522	163680	112441	0.3346	0.4524
PARP14_1_9	Q2NKJ3-2				38143.6	140482		55252.9		0.3343	0.4549
PARP14_1_9	Q8WVJ2	NudC domain-containing protein 2	NUDCD2		123454	62197		48280.6	58643	0.3341	0.4574
PARP14_1_9	Q9BRJ7;Q9BRJ7-2	Tudor-interacting repair regulator protein	NUDT16L1	125470	240231	96514.7	109612	91090.5	118116	0.334	0.4598
PARP14_1_9	O95571	Persulfide dioxygenase ETHE1, mitochondrial	ETHE1	73356	125775			56527.3		0.3339	0.4621
PARP14_1_9	P35080	Profilin-2	PFN2	59415.4	108364			55208.9	41001.3	0.3337	0.4644
PARP14_1_9	P30533	Alpha-2-macroglobulin receptor-associated protein	LRPAP1	40511.3	79630			36321.8		0.3336	0.4666
PARP14_1_9	P35232;P35232-2	Prohibitin 1	PHB1	1951130	905945	893800	782047	832201	935378	0.3335	0.4688
PARP14_1_9	A0A075B6I0	Immunoglobulin lambda variable 8-61	IGLV8-61	141292						0.3333	0.471
PARP14_1_9	A1KXE4	Myelin-associated neurite-outgrowth inhibitor	FAM168B		2185240					0.3333	0.471
PARP14_1_9	O00231;O00231-2	26S proteasome non-ATPase regulatory subunit 11	PSMD11		43970.2					0.3333	0.471
PARP14_1_9	O00267;O00267-2	Transcription elongation factor SPT5	SUPT5H		108389					0.3333	0.471
PARP14_1_9	O00268	Transcription initiation factor TFIID subunit 4	TAF4		52869.1					0.3333	0.471
PARP14_1_9	O15067	Phosphoribosylformylglycinamidine synthase	PFAS		174199					0.3333	0.471
PARP14_1_9	O15269;O15269-2	Serine palmitoyltransferase 1	SPTLC1		35180.2					0.3333	0.471
PARP14_1_9	O43166;O43166-2;O43166-3	Signal-induced proliferation-associated 1-like protein 1	SIPA1L1		35609.5					0.3333	0.471
PARP14_1_9	O43823	A-kinase anchor protein 8	AKAP8		31601.8					0.3333	0.471
PARP14_1_9	O60331;Q99755;A2A3N6;O60331-2;O60331-3;O60331-4;Q99755-2;Q99755-3;Q99755-4	Phosphatidylinositol 4-phosphate 5-kinase type-1 gamma;Phosphatidylinositol 4-phosphate 5-kinase type-1 alpha;Putative PIP5K1A and PSMD4-like protein	PIP5K1C;PIP5K1A;PIPSL		115010					0.3333	0.471
PARP14_1_9	O95239;Q2VIQ3;O95239-2	Chromosome-associated kinesin KIF4A;Chromosome-associated kinesin KIF4B	KIF4A;KIF4B		44501.2					0.3333	0.471
PARP14_1_9	O95478	Ribosome biogenesis protein NSA2 homolog	NSA2		123728					0.3333	0.471
PARP14_1_9	O95793;O95793-2;O95793-3	Double-stranded RNA-binding protein Staufen homolog 1	STAU1	42316.8						0.3333	0.471
PARP14_1_9	P00492	Hypoxanthine-guanine phosphoribosyltransferase	HPRT1		37323.7					0.3333	0.471
PARP14_1_9	P02794	Ferritin heavy chain	FTH1		72112.6					0.3333	0.471
PARP14_1_9	P04080	Cystatin-B	CSTB			94870.8				0.3333	0.471
PARP14_1_9	P11766	Alcohol dehydrogenase class-3	ADH5		217963					0.3333	0.471
PARP14_1_9	P14317;P14317-2	Hematopoietic lineage cell-specific protein	HCLS1		235997					0.3333	0.471
PARP14_1_9	P15735;P15735-2	Phosphorylase b kinase gamma catalytic chain, liver/testis isoform	PHKG2		211407					0.3333	0.471
PARP14_1_9	P16455	Methylated-DNA--protein-cysteine methyltransferase	MGMT		77919.8					0.3333	0.471
PARP14_1_9	P18669	Phosphoglycerate mutase 1	PGAM1		70327.3					0.3333	0.471
PARP14_1_9	P26639;P26639-2	Threonine--tRNA ligase 1, cytoplasmic	TARS1			92264.1				0.3333	0.471
PARP14_1_9	P28838;P28838-2	Cytosol aminopeptidase	LAP3		47537.8					0.3333	0.471
PARP14_1_9	P29317	Ephrin type-A receptor 2	EPHA2		55917.2			19767.6		0.3333	0.471
PARP14_1_9	P42126;P42126-2	Enoyl-CoA delta isomerase 1, mitochondrial	ECI1		40819.6					0.3333	0.471
PARP14_1_9	P42695	Condensin-2 complex subunit D3	NCAPD3		63143.6					0.3333	0.471
PARP14_1_9	P46020;P46020-2	Phosphorylase b kinase regulatory subunit alpha, skeletal muscle isoform	PHKA1		133174					0.3333	0.471
PARP14_1_9	P46100;P46100-3;P46100-4;P46100-5;P46100-6	Transcriptional regulator ATRX	ATRX		69008.4					0.3333	0.471
PARP14_1_9	P46109	Crk-like protein	CRKL		86543.8					0.3333	0.471
PARP14_1_9	P48668	Keratin, type II cytoskeletal 6C	KRT6C	731224					176635	0.3333	0.471
PARP14_1_9	P17066;P48741	Heat shock 70 kDa protein 6;Putative heat shock 70 kDa protein 7	HSPA6;HSPA7		1342500					0.3333	0.471
PARP14_1_9	P49721	Proteasome subunit beta type-2	PSMB2	271221						0.3333	0.471
PARP14_1_9	P49746;P49746-2	Thrombospondin-3	THBS3		40277.6					0.3333	0.471
PARP14_1_9	P50281	Matrix metalloproteinase-14	MMP14		117344					0.3333	0.471
PARP14_1_9	P51553;P51553-2	Isocitrate dehydrogenase [NAD] subunit gamma, mitochondrial	IDH3G		91306					0.3333	0.471
PARP14_1_9	P51665	26S proteasome non-ATPase regulatory subunit 7	PSMD7		73963.1					0.3333	0.471
PARP14_1_9	P51970	NADH dehydrogenase [ubiquinone] 1 alpha subcomplex subunit 8	NDUFA8		68100.5					0.3333	0.471
PARP14_1_9	P53396;P53396-2;P53396-3	ATP-citrate synthase	ACLY		52801.8					0.3333	0.471
PARP14_1_9	P53999	Activated RNA polymerase II transcriptional coactivator p15	SUB1	88074.4						0.3333	0.471
PARP14_1_9	P55735;P55735-3;P55735-2;P55735-4	Protein SEC13 homolog	SEC13		58643.7					0.3333	0.471
PARP14_1_9	P61962;P61962-2	DDB1- and CUL4-associated factor 7	DCAF7		73171.8					0.3333	0.471
PARP14_1_9	P68400;Q8NEV1	Casein kinase II subunit alpha;Casein kinase II subunit alpha 3	CSNK2A1;CSNK2A3			544191				0.3333	0.471
PARP14_1_9	Q00535	Cyclin-dependent kinase 5	CDK5		55338.5					0.3333	0.471
PARP14_1_9	Q04721	Neurogenic locus notch homolog protein 2	NOTCH2		40498.8					0.3333	0.471
PARP14_1_9	Q04760;Q04760-2	Lactoylglutathione lyase	GLO1		104007					0.3333	0.471
PARP14_1_9	Q06787;Q06787-7;Q06787-10;Q06787-11;Q06787-2;Q06787-3;Q06787-4;Q06787-5;Q06787-6;Q06787-8;Q06787-9	Fragile X messenger ribonucleoprotein 1	FMR1		97221.6					0.3333	0.471
PARP14_1_9	Q12830;Q12830-2;Q12830-4	Nucleosome-remodeling factor subunit BPTF	BPTF		51110					0.3333	0.471
PARP14_1_9	A7MD48;Q14004;Q14004-2	Serine/arginine repetitive matrix protein 4;Cyclin-dependent kinase 13	SRRM4;CDK13		58209.1					0.3333	0.471
PARP14_1_9	Q14166	Tubulin--tyrosine ligase-like protein 12	TTLL12		88244.8					0.3333	0.471
PARP14_1_9	Q14257;Q14257-2	Reticulocalbin-2	RCN2		60384.9					0.3333	0.471
PARP14_1_9	Q15436;Q15436-2	Protein transport protein Sec23A	SEC23A		59156.1					0.3333	0.471
PARP14_1_9	Q15645;Q15645-2	Pachytene checkpoint protein 2 homolog	TRIP13		32198.8					0.3333	0.471
PARP14_1_9	Q16576;Q16576-2	Histone-binding protein RBBP7	RBBP7		34765.7					0.3333	0.471
PARP14_1_9	Q16775;Q16775-2	Hydroxyacylglutathione hydrolase, mitochondrial	HAGH		36960.4					0.3333	0.471
PARP14_1_9	Q2T9J0;Q2T9J0-2	Peroxisomal leader peptide-processing protease	TYSND1		31151.1					0.3333	0.471
PARP14_1_9	Q4U2R6	Large ribosomal subunit protein mL51	MRPL51		44581.5					0.3333	0.471
PARP14_1_9	Q6IAA8	Ragulator complex protein LAMTOR1	LAMTOR1		30997.9					0.3333	0.471
PARP14_1_9	Q6ZN16;Q99683;Q6ZN16-2;Q6ZN16-3;Q99683-2	Mitogen-activated protein kinase kinase kinase 15;Mitogen-activated protein kinase kinase kinase 5	MAP3K15;MAP3K5	260779						0.3333	0.471
PARP14_1_9	Q7L4I2;Q7L4I2-2	Arginine/serine-rich coiled-coil protein 2	RSRC2		51951.5					0.3333	0.471
PARP14_1_9	Q8IY17;Q8IY17-2;Q8IY17-3;Q8IY17-5	Patatin-like phospholipase domain-containing protein 6	PNPLA6		39858.7					0.3333	0.471
PARP14_1_9	Q8N3R9;Q8N3R9-2	Protein PALS1	PALS1		38993.3					0.3333	0.471
PARP14_1_9	O95989;Q8NFP7;Q96G61;Q9NZJ9;A0A024RBG1;Q9NZJ9-2	Diphosphoinositol polyphosphate phosphohydrolase 1;Diphosphoinositol polyphosphate phosphohydrolase 3-alpha;Diphosphoinositol polyphosphate phosphohydrolase 3-beta;Diphosphoinositol polyphosphate phosphohydrolase 2;Diphosphoinositol polyphosphate phosphohydrolase NUDT4B	NUDT3;NUDT10;NUDT11;NUDT4;NUDT4B		80583.9					0.3333	0.471
PARP14_1_9	Q8NHQ1;Q8NHQ1-2;Q8NHQ1-4;Q8NHQ1-5	Centrosomal protein of 70 kDa	CEP70		91521.9					0.3333	0.471
PARP14_1_9	Q8WW12;Q8WW12-2	PEST proteolytic signal-containing nuclear protein	PCNP	47280.5						0.3333	0.471
PARP14_1_9	O14787-2;Q92973;Q92973-2;Q92973-3	Transportin-1	TNPO1		39525.2					0.3333	0.471
PARP14_1_9	Q96B26	Exosome complex component RRP43	EXOSC8		50996.1					0.3333	0.471
PARP14_1_9	Q96D15	Reticulocalbin-3	RCN3		39910.4					0.3333	0.471
PARP14_1_9	Q96EL3	Large ribosomal subunit protein mL53	MRPL53		45906.1					0.3333	0.471
PARP14_1_9	Q96H79	Zinc finger CCCH-type antiviral protein 1-like	ZC3HAV1L		188120					0.3333	0.471
PARP14_1_9	Q96M83	Coiled-coil domain-containing protein 7	CCDC7			48293.9				0.3333	0.471
PARP14_1_9	Q96PB7;Q96PB7-3;Q96PB7-5	Noelin-3	OLFM3		349249					0.3333	0.471
PARP14_1_9	Q96S66;Q96S66-2;Q96S66-3;Q96S66-4	Chloride channel CLIC-like protein 1	CLCC1			86846.5				0.3333	0.471
PARP14_1_9	Q99519	Sialidase-1	NEU1		82683.6					0.3333	0.471
PARP14_1_9	Q99829	Copine-1	CPNE1		57422					0.3333	0.471
PARP14_1_9	Q99961;Q99962;Q99961-3	Endophilin-A2;Endophilin-A1	SH3GL1;SH3GL2		85769.8					0.3333	0.471
PARP14_1_9	Q9BQ67	Glutamate-rich WD repeat-containing protein 1	GRWD1		134585					0.3333	0.471
PARP14_1_9	Q9BTC8;Q9BTC8-2	Metastasis-associated protein MTA3	MTA3		43408.2					0.3333	0.471
PARP14_1_9	Q9BW92	Threonine--tRNA ligase, mitochondrial	TARS2		42215.2					0.3333	0.471
PARP14_1_9	Q9BX40;Q9BX40-2	Protein LSM14 homolog B	LSM14B	67499.1						0.3333	0.471
PARP14_1_9	Q9BYB4;Q9BYB4-2	Guanine nucleotide-binding protein subunit beta-like protein 1	GNB1L		68400.5					0.3333	0.471
PARP14_1_9	Q9BYC9;Q9BYC9-2	Large ribosomal subunit protein bL20m	MRPL20		106876					0.3333	0.471
PARP14_1_9	Q9H0C8	Integrin-linked kinase-associated serine/threonine phosphatase 2C	ILKAP		47723.2					0.3333	0.471
PARP14_1_9	O14813;O15266;O60902;P54821;Q15699;Q5XKR4;Q8N693;Q96IS3;Q96QS3;Q99453;Q9H161;Q9Y2V3;A6NJT0;A6NNA5;O60902-3;O95076;Q99811;O15266-2;O60902-2;P54821-2	Paired mesoderm homeobox protein 2A;Short stature homeobox protein;Short stature homeobox protein 2;Paired mesoderm homeobox protein 1;ALX homeobox protein 1;Homeobox protein orthopedia;Homeobox protein ESX1;Retina and anterior neural fold homeobox protein 2;Homeobox protein ARX;Paired mesoderm homeobox protein 2B;Homeobox protein aristaless-like 4;Retinal homeobox protein Rx;Homeobox protein unc-4 homolog;Dorsal root ganglia homeobox protein;Homeobox protein aristaless-like 3;Paired mesoderm homeobox protein 2	PHOX2A;SHOX;SHOX2;PRRX1;ALX1;OTP;ESX1;RAX2;ARX;PHOX2B;ALX4;RAX;UNCX;DRGX;ALX3;PRRX2	131627						0.3333	0.471
PARP14_1_9	Q9H223	EH domain-containing protein 4	EHD4		30953.3					0.3333	0.471
PARP14_1_9	Q9H2W6	Large ribosomal subunit protein mL46	MRPL46	40704.7						0.3333	0.471
PARP14_1_9	Q9H4W6;Q9HAK2;Q9H4W6-2	Transcription factor COE3;Transcription factor COE2	EBF3;EBF2		103956					0.3333	0.471
PARP14_1_9	Q9NSB4	Keratin, type II cuticular Hb2	KRT82		181043					0.3333	0.471
PARP14_1_9	Q9NSE4	Isoleucine--tRNA ligase, mitochondrial	IARS2		50194.5					0.3333	0.471
PARP14_1_9	Q9NUU7;Q9UMR2;Q9NUU7-2;Q9UMR2-2;Q9UMR2-3;Q9UMR2-4	ATP-dependent RNA helicase DDX19A;ATP-dependent RNA helicase DDX19B	DDX19A;DDX19B			31651.7				0.3333	0.471
PARP14_1_9	Q9NV31	U3 small nucleolar ribonucleoprotein protein IMP3	IMP3		87723.4					0.3333	0.471
PARP14_1_9	Q9NVN8	Guanine nucleotide-binding protein-like 3-like protein	GNL3L		40846.5					0.3333	0.471
PARP14_1_9	Q9NVX7;Q9NVX7-2	Kelch repeat and BTB domain-containing protein 4	KBTBD4		54042.3					0.3333	0.471
PARP14_1_9	Q9P2I0	Cleavage and polyadenylation specificity factor subunit 2	CPSF2		79800.9					0.3333	0.471
PARP14_1_9	Q9UDW1;Q9UDW1-2	Cytochrome b-c1 complex subunit 9	UQCR10	130671						0.3333	0.471
PARP14_1_9	Q9H9G7;Q9UKV8;Q9UL18;Q9H9G7-2;Q9UKV8-2	Protein argonaute-3;Protein argonaute-2;Protein argonaute-1	AGO3;AGO2;AGO1		66399.8			21865.6		0.3333	0.471
PARP14_1_9	Q9UL42	Paraneoplastic antigen Ma2	PNMA2		47316.8					0.3333	0.471
PARP14_1_9	Q9ULX3	RNA-binding protein NOB1	NOB1		32631.2					0.3333	0.471
PARP14_1_9	Q9Y263	Phospholipase A-2-activating protein	PLAA		45834.7					0.3333	0.471
PARP14_1_9	Q9Y2P8;Q9Y2P8-2	RNA 3'-terminal phosphate cyclase-like protein	RCL1		73646.1					0.3333	0.471
PARP14_1_9	Q9Y2Z0;Q9Y2Z0-2	Protein SGT1 homolog	SUGT1		60553					0.3333	0.471
PARP14_1_9	Q9Y3T9	Nucleolar complex protein 2 homolog	NOC2L		53946.8					0.3333	0.471
PARP14_1_9	Q9H9A6	Leucine-rich repeat-containing protein 40	LRRC40		30378.3					0.3332	0.5734
PARP14_1_9	Q9BY32;Q9BY32-3	Inosine triphosphate pyrophosphatase	ITPA		29508					0.3329	0.5739
PARP14_1_9	Q03111	Protein ENL	MLLT1		140099				64545.5	0.3328	0.5744
PARP14_1_9	P41227;Q9BSU3;P41227-2	N-alpha-acetyltransferase 10;N-alpha-acetyltransferase 11	NAA10;NAA11		29120.1					0.3327	0.5748
PARP14_1_9	P02795;P04732;P13640;P80297;Q8N339;P13640-2	Metallothionein-2;Metallothionein-1E;Metallothionein-1G;Metallothionein-1X;Metallothionein-1M	MT2A;MT1E;MT1G;MT1X;MT1M	75778.8	149834	72302	78448.1	58766.6	70413.8	0.3324	0.5753
PARP14_1_9	P04114	Apolipoprotein B-100	APOB	675436	145374	401048	298055	369883	232704	0.332	0.5758
PARP14_1_9	P09669	Cytochrome c oxidase subunit 6C	COX6C	764110	279007	382791	327582	321541	443788	0.332	0.5758
PARP14_1_9	Q15166	Serum paraoxonase/lactonase 3	PON3	180278	58053.7	121930	97575.8			0.332	0.5758
PARP14_1_9	Q8WUM0	Nuclear pore complex protein Nup133	NUP133		64381.8			30514.1		0.3319	0.5772
PARP14_1_9	Q9UHF1	Epidermal growth factor-like protein 7	EGFL7		28239					0.3313	0.5776
PARP14_1_9	Q96JM2;Q96JM2-2;Q96JM2-3	Zinc finger protein 462	ZNF462		107764			51739.7		0.331	0.5781
PARP14_1_9	Q9UGM3;Q9UGM3-2;Q9UGM3-3;Q9UGM3-4;Q9UGM3-5;Q9UGM3-6;Q9UGM3-7;Q9UGM3-8;Q9UGM3-9	Deleted in malignant brain tumors 1 protein	DMBT1	32262.1		148706	70516.5	69943.5	73003.5	0.331	0.5781
PARP14_1_9	Q969X5;Q969X5-2	Endoplasmic reticulum-Golgi intermediate compartment protein 1	ERGIC1	40790.8				20002.4		0.3285	0.5789
PARP14_1_9	O14744;O14744-2;O14744-3;O14744-4;O14744-5	Protein arginine N-methyltransferase 5	PRMT5	27808200	71384500	36668000	23241000	32220000	36495700	0.3275	0.5794
PARP14_1_9	P04217;P04217-2	Alpha-1B-glycoprotein	A1BG	3700280	1144900	2749000	1829410	2373420	1658580	0.3264	0.5798
PARP14_1_9	Q99873;Q99873-3;Q99873-2	Protein arginine N-methyltransferase 1	PRMT1	248154	802873	271842	362838	338835	485010	0.3256	0.5803
PARP14_1_9	Q9Y3B7;Q9Y3B7-2;Q9Y3B7-3	Large ribosomal subunit protein uL11m	MRPL11	230595	202245	279582	127476	137065	133636	0.3251	0.5807
PARP14_1_9	Q9Y6Y0	Influenza virus NS1A-binding protein	IVNS1ABP	384489	798891	310964	305179	460278	323578	0.3224	0.5812
PARP14_1_9	Q7L0J3;Q7L0J3-2	Synaptic vesicle glycoprotein 2A	SV2A		26848					0.3214	0.5816
PARP14_1_9	Q01546	Keratin, type II cytoskeletal 2 oral	KRT76	960391		206411	341183	133325	205921	0.3195	0.5821
PARP14_1_9	P19823	Inter-alpha-trypsin inhibitor heavy chain H2	ITIH2	767987	243018	517898	357270	492759	363173	0.3193	0.5826
PARP14_1_9	P16435	NADPH--cytochrome P450 reductase	POR		79184.4			39671.9	38300.9	0.3183	0.583
PARP14_1_9	Q8N5C6;Q8N5C6-2	S1 RNA-binding domain-containing protein 1	SRBD1		48836.7			24804.2		0.3172	0.5835
PARP14_1_9	Q9BQA1;Q9BQA1-2	Methylosome protein WDR77	WDR77	26307300	76114900	34372500	21513000	32034100	37290700	0.3166	0.5839
PARP14_1_9	P02655	Apolipoprotein C-II	APOC2	313325		185434	115839	179216	131871	0.312	0.5844
PARP14_1_9	Q86V81	THO complex subunit 4	ALYREF	2498180	710227	1641690	1288340	1505340	1193080	0.3115	0.5849
PARP14_1_9	P02768	Albumin	ALB	232164000	50222300	183828000	125458000	77617500	55087300	0.3105	0.5853
PARP14_1_9	Q3V6T2;Q3V6T2-2;Q3V6T2-3;Q3V6T2-4;Q3V6T2-5	Girdin	CCDC88A		26274					0.3089	0.5858
PARP14_1_9	Q9UKN8	General transcription factor 3C polypeptide 4	GTF3C4		26222.6					0.3073	0.5863
PARP14_1_9	P51571	Translocon-associated protein subunit delta	SSR4	677270	847136	463950	356163	436542	505104	0.3025	0.5868
PARP14_1_9	Q14566	DNA replication licensing factor MCM6	MCM6		116392			67169.5	50775.9	0.302	0.5873
PARP14_1_9	P00450	Ceruloplasmin	CP	4924440	1460510	3509950	2329760	3134030	2088870	0.3009	0.5878
PARP14_1_9	O00154;O00154-4;O00154-2;O00154-3;O00154-5;O00154-6;O00154-7	Cytosolic acyl coenzyme A thioester hydrolase	ACOT7	84783.7	203635	123233		125781	104103	0.3003	0.5883
PARP14_1_9	Q7Z794	Keratin, type II cytoskeletal 1b	KRT77	1285210	488996	1969850	1120400	933515	1158560	0.2984	0.5888
PARP14_1_9	P04003	C4b-binding protein alpha chain	C4BPA	232177		103672	85402	95660	43926.2	0.2955	0.5893
PARP14_1_9	Q8IV08	5'-3' exonuclease PLD3	PLD3	371690	511416	298878	243636	218260	308647	0.294	0.5898
PARP14_1_9	Q8IYQ7	Threonine synthase-like 1	THNSL1		68529.3	41432.5		37418.4		0.2917	0.5903
PARP14_1_9	P52209;P52209-2	6-phosphogluconate dehydrogenase, decarboxylating	PGD	165411	85471.3			96101.9	87544.6	0.2915	0.5908
PARP14_1_9	P22792	Carboxypeptidase N subunit 2	CPN2	149327		86247.7	74092.8	93086.8		0.2888	0.5913
PARP14_1_9	P02647	Apolipoprotein A-I	APOA1	16137500	4072750	11491400	7285940	9471110	5506640	0.2871	0.5918
PARP14_1_9	Q9H3K6	BolA-like protein 2	BOLA2	1649110	3333600	2132120	1558860	1835170	1851420	0.2849	0.5923
PARP14_1_9	P01008	Antithrombin-III	SERPINC1	254886	73398.5	114220	148502	97338		0.2847	0.5929
PARP14_1_9	P01834;P0DOX7	Immunoglobulin kappa constant;Immunoglobulin kappa light chain	IGKC;>sp|P0DOX7|IGK_HUMAN	380830		258248	203673	100802		0.2786	0.5934
PARP14_1_9	P02750	Leucine-rich alpha-2-glycoprotein	LRG1	1420970	457051	1154590	677220	965707	696427	0.2781	0.5939
PARP14_1_9	P05155;P05155-2;P05155-3	Plasma protease C1 inhibitor	SERPING1	338555		182422	182120	94952.5		0.2737	0.5945
PARP14_1_9	Q8IUR6;Q8IUR6-3	CREB3 regulatory factor	CREBRF	1756700	318909	1037000	956441		1134670	0.2729	0.595
PARP14_1_9	P05164;P05164-2;P05164-3	Myeloperoxidase	MPO	117152		149026			79043	0.2717	0.5956
PARP14_1_9	Q9NYF8-3				254595	93753.9		112547	159488	0.2701	0.5961
PARP14_1_9	P46019	Phosphorylase b kinase regulatory subunit alpha, liver isoform	PHKA2	68282.5	260977		28149.3		99617.9	0.2673	0.5967
PARP14_1_9	P55854;P61956;Q6EEV6;P55854-2;P61956-2	Small ubiquitin-related modifier 3;Small ubiquitin-related modifier 2;Small ubiquitin-related modifier 4	SUMO3;SUMO2;SUMO4		102809			55726	30143.2	0.2652	0.5972
PARP14_1_9	Q9NYL2;Q9NYL2-2;Q9NYL2-3	Mitogen-activated protein kinase kinase kinase 20	MAP3K20		109897		58542.9			0.2633	0.5978
PARP14_1_9	Q14011;Q14011-2	Cold-inducible RNA-binding protein	CIRBP	526767	226161	453775	324086	312130	225985	0.2631	0.5984
PARP14_1_9	Q14254	Flotillin-2	FLOT2	47642.9	66535			34122.3	34508.5	0.2616	0.5989
PARP14_1_9	P0DJI9	Serum amyloid A-2 protein	SAA2	1045350	307934	696765	477483	659847	410149	0.2611	0.5995
PARP14_1_9	O95619	YEATS domain-containing protein 4	YEATS4		64245.8		16431.8	21211.1	34359.6	0.2606	0.6001
PARP14_1_9	P02748	Complement component C9	C9	315843	81149.2	263411	188124	192157	166649	0.2599	0.6006
PARP14_1_9	Q9NTJ3;Q9NTJ3-2	Structural maintenance of chromosomes protein 4	SMC4		25308.5					0.2585	0.6012
PARP14_1_9	P01857;P01860;P01861;P0DOX5;P01857-1;P01860-1;P01861-1	Immunoglobulin heavy constant gamma 1;Immunoglobulin heavy constant gamma 3;Immunoglobulin heavy constant gamma 4;Immunoglobulin gamma-1 heavy chain	IGHG1;IGHG3;IGHG4;>sp|P0DOX5|IGG1_HUMAN	10357300	2069810	7214380	6123360	5005730	3590500	0.2548	0.6017
PARP14_1_9	Q96DA0	Pancreatic adenocarcinoma up-regulated factor	ZG16B	414904	77649.5	519321	196522	90044	237230	0.2535	0.6023
PARP14_1_9	P04004	Vitronectin	VTN	417438	115763	289952	232028	274585	206355	0.2533	0.6029
PARP14_1_9	Q93100;Q93100-4;Q93100-2;Q93100-3	Phosphorylase b kinase regulatory subunit beta	PHKB		455871		78427.6		251449	0.2524	0.6035
PARP14_1_9	P02679;P02679-2	Fibrinogen gamma chain	FGG	3024290	772414	1680250	1238090	1945590	1391010	0.2522	0.604
PARP14_1_9	Q9UKB1;Q9UKB1-2;Q9UKB1-3	F-box/WD repeat-containing protein 11	FBXW11	61035.6	127575		80908.9	69517.1	62322.9	0.248	0.6046
PARP14_1_9	P0C0L4;P0C0L5;P0C0L4-2	Complement C4-A;Complement C4-B	C4A;C4B	2212650	797520	1501670	1495850	1149280	1104420	0.2477	0.6052
PARP14_1_9	P02675	Fibrinogen beta chain	FGB	5262300	1392190	3244770	2118160	3311100	2032770	0.2469	0.6057
PARP14_1_9	Q9UBS4	DnaJ homolog subfamily B member 11	DNAJB11	52967.9	96006.6			55556.5		0.246	0.6063
PARP14_1_9	Q8NFW8	N-acylneuraminate cytidylyltransferase	CMAS		116113		62392.3			0.2454	0.6069
PARP14_1_9	A0A0B4J1V0;A0A0B4J1V6;A0A0B4J1Y9	Immunoglobulin heavy variable 3-15;Immunoglobulin heavy variable 3-73;Immunoglobulin heavy variable 3-72	IGHV3-15;IGHV3-73;IGHV3-72	567988	153115	423056		354432	216941	0.2426	0.6074
PARP14_1_9	P01024	Complement C3	C3	3797260	1213290	2586380	2213230	2324420	1942920	0.2398	0.608
PARP14_1_9	P01861;P01861-1	Immunoglobulin heavy constant gamma 4	IGHG4	615539	170748	429377	339775	395670	323847	0.2388	0.6086
PARP14_1_9	P01768;P01772;P0DP02;P0DP03	Immunoglobulin heavy variable 3-30;Immunoglobulin heavy variable 3-33;Immunoglobulin heavy variable 3-30-3;Immunoglobulin heavy variable 3-30-5	IGHV3-30;IGHV3-33;IGHV3-30-3;IGHV3-30-5	175968		144583	101119	57066.2		0.2362	0.6092
PARP14_1_9	Q9BT40;Q9BT40-2	Inositol polyphosphate 5-phosphatase K	INPP5K		47857.4		22565.1	29212.2		0.2358	0.6098
PARP14_1_9	P0DJI8	Serum amyloid A-1 protein	SAA1	2218990	717442	1596360	1169930	1466740	964033	0.235	0.6104
PARP14_1_9	Q16186	Proteasomal ubiquitin receptor ADRM1	ADRM1		25029.9					0.2342	0.6109
PARP14_1_9	P08185	Corticosteroid-binding globulin	SERPINA6	948630	278892	654208	468779	573721	336605	0.2309	0.6115
PARP14_1_9	P25311	Zinc-alpha-2-glycoprotein	AZGP1	508362	148066	519440	334098	226798	336203	0.2262	0.6121
PARP14_1_9	P01042;P01042-2;P01042-3	Kininogen-1	KNG1	747617	225776	476926	427736	488766	378692	0.2239	0.6127
PARP14_1_9	P02774;P02774-2;P02774-3	Vitamin D-binding protein	GC	2445000	723230	1756990	1316170	1633960	1075780	0.2237	0.6133
PARP14_1_9	P35030;P35030-2;P35030-3;P35030-4;P35030-5	Trypsin-3	PRSS3	562733	149120	417547	213059	353058	185636	0.2235	0.6139
PARP14_1_9	Q02338	D-beta-hydroxybutyrate dehydrogenase, mitochondrial	BDH1	140085	178464	79321.9	94654.9	72172.5	111951	0.2222	0.6145
PARP14_1_9	Q14847;Q14847-2	LIM and SH3 domain protein 1	LASP1		24868.5					0.2182	0.6151
PARP14_1_9	Q969M3;Q969M3-3	Protein YIPF5	YIPF5	26878.1	52037.2		28393.5	33035.1	25868.3	0.2171	0.6157
PARP14_1_9	Q53RT3;Q53RT3-2	Retroviral-like aspartic protease 1	ASPRV1	193751		136070	102419	51948.9	79805.7	0.2159	0.6163
PARP14_1_9	P04085;P04085-2	Platelet-derived growth factor subunit A	PDGFA	181537	368762	475170	157648	288988	221844	0.2148	0.6169
PARP14_1_9	O95445;O95445-2	Apolipoprotein M	APOM	427272	86814.7	237277	163396	252018	124979	0.2119	0.6175
PARP14_1_9	Q96DR8	Mucin-like protein 1	MUCL1	1700240	809643	2819740	1836940	1784240	1341910	0.2087	0.6181
PARP14_1_9	P02790	Hemopexin	HPX	19381500	6472650	13051300	9900880	13699600	9845040	0.204	0.6188
PARP14_1_9	P84090	Enhancer of rudimentary homolog	ERH	329040	1957360	448118	467277	775328	1023730	0.1989	0.6194
PARP14_1_9	Q9NS86	LanC-like protein 2	LANCL2	65968.4	112438			65567.5		0.1972	0.62
PARP14_1_9	Q99623;Q99623-2	Prohibitin-2	PHB2	978800	529218	559209	497655	502423	617459	0.1952	0.6207
PARP14_1_9	P17676;P17676-2;P17676-3	CCAAT/enhancer-binding protein beta	CEBPB		228109			70894	134085	0.1906	0.6213
PARP14_1_9	P00738;P00738-2	Haptoglobin	HP	77190400	25691600	60308400	37090700	53761100	35876800	0.19	0.622
PARP14_1_9	Q6P1X6;Q6P1X6-2	UPF0598 protein C8orf82	C8orf82	552527	1057240	702682	557423	529634	654032	0.1867	0.6227
PARP14_1_9	Q9H910;Q9H910-2;Q9H910-3	Jupiter microtubule associated homolog 2	JPT2	55781.3	57362		34450.8		29636.2	0.1854	0.6233
PARP14_1_9	P61020	Ras-related protein Rab-5B	RAB5B	49726.9	69330.4	44829.6		38149.5		0.1847	0.624
PARP14_1_9	P00739;P00739-2	Haptoglobin-related protein	HPR	147390		88594.1	48129.7	89860.6	43068.3	0.183	0.6247
PARP14_1_9	Q9UNZ5	Leydig cell tumor 10 kDa protein homolog	C19orf53	1572660	317817	431868	372443	446163	905180	0.1821	0.6253
PARP14_1_9	P02652	Apolipoprotein A-II	APOA2	1626840	422996	1236120	835229	1032580	588786	0.1811	0.626
PARP14_1_9	P05546	Heparin cofactor 2	SERPIND1	282416	85539.7	193621	124678	194841	129236	0.1733	0.6267
PARP14_1_9	Q9P031	Thyroid transcription factor 1-associated protein 26	CCDC59	89584.6			45558.9	52612.6		0.1726	0.6273
PARP14_1_9	A0M8Q6;P0CG04;P0DOY2;P0DOY3;P0CF74;B9A064;P0DOX8	Immunoglobulin lambda constant 7;Immunoglobulin lambda constant 1;Immunoglobulin lambda constant 2;Immunoglobulin lambda constant 3;Immunoglobulin lambda constant 6;Immunoglobulin lambda-like polypeptide 5;Immunoglobulin lambda-1 light chain	IGLC7;IGLC1;IGLC2;IGLC3;IGLC6;IGLL5;>sp|P0DOX8|IGL1_HUMAN	1848740	440209	1368690	1061010	971485	545042	0.1567	0.628
PARP14_1_9	P02649	Apolipoprotein E	APOE	825079	291859	612930	439648	585034	389061	0.1538	0.6288
PARP14_1_9	P10909;P10909-4;P10909-6;P10909-2;P10909-3;P10909-5	Clusterin	CLU	441891	136545	301217	227788	311462	199979	0.1515	0.6295
PARP14_1_9	P13646;P13646-2;P13646-3	Keratin, type I cytoskeletal 13	KRT13	1418920	613150	1468080	967183	726263	365669	0.1469	0.6302
PARP14_1_9	Q8WVV4;Q8WVV4-1;Q8WVV4-3	Protein POF1B	POF1B	162280	47833.7	113729	106566		99557.6	0.1451	0.631
PARP14_1_9	Q14624	Inter-alpha-trypsin inhibitor heavy chain H4	ITIH4	770896	274388	503922	475348	530235	389039	0.1403	0.6317
PARP14_1_9	P01031	Complement C5	C5	141804	44366.3	60754.8	87082.5	92820.4		0.1394	0.6325
PARP14_1_9	P36404	ADP-ribosylation factor-like protein 2	ARL2		94367.7			30825.4	58006.3	0.1392	0.6333
PARP14_1_9	P19827;P19827-2	Inter-alpha-trypsin inhibitor heavy chain H1	ITIH1	422927	86537.8	230358	167248	291333	170536	0.1366	0.634
PARP14_1_9	Q13765;E9PAV3;E9PAV3-2	Nascent polypeptide-associated complex subunit alpha;Nascent polypeptide-associated complex subunit alpha, muscle-specific form	NACA	125270	67089.7	98084.7	74709.4			0.1318	0.6348
PARP14_1_9	P02765	Alpha-2-HS-glycoprotein	AHSG	2383460	720712	1449660	1405900	1662370	1088480	0.1292	0.6355
PARP14_1_9	O43866	CD5 antigen-like	CD5L	399036	103512	255938	241626	253424	158854	0.1272	0.6363
PARP14_1_9	P28072	Proteasome subunit beta type-6	PSMB6	157593	62480.7		112910	80231.7		0.1251	0.6371
PARP14_1_9	P61626	Lysozyme C	LYZ	1298440	478308	1812950	1147010	485526	862807	0.1217	0.6379
PARP14_1_9	P01009;P01009-2	Alpha-1-antitrypsin	SERPINA1	7213670	632092	3945050	5389280	1523290	693859	0.1186	0.6387
PARP14_1_9	Q9NX24	H/ACA ribonucleoprotein complex subunit 2	NHP2		192765	327161		197550		0.1182	0.6394
PARP14_1_9	Q03393	6-pyruvoyl tetrahydrobiopterin synthase	PTS	131203	233515		157455	36009.4	94207.4	0.1171	0.6402
PARP14_1_9	P07339	Cathepsin D	CTSD	708642	237438	750613	467601	307760	512930	0.117	0.641
PARP14_1_9	P27169	Serum paraoxonase/arylesterase 1	PON1	214711	74323.8	134939	110672	159042	122576	0.1165	0.6418
PARP14_1_9	P60953	Cell division control protein 42 homolog	CDC42	60482.2	32583.7	30846.4	39871.1	29920.8	36247.8	0.1137	0.6426
PARP14_1_9	P05198	Eukaryotic translation initiation factor 2 subunit 1	EIF2S1	1056580			596924			0.1126	0.6433
PARP14_1_9	P25205;P25205-2	DNA replication licensing factor MCM3	MCM3	204420	592874	394527	256294	381424	378673	0.1117	0.6441
PARP14_1_9	Q99426;Q99426-2	Tubulin-folding cofactor B	TBCB		109500		42704.7	67815.5		0.1079	0.6449
PARP14_1_9	O95197;O95197-3;O95197-2;O95197-4;O95197-7	Reticulon-3	RTN3	20453.8	83469.4	69500.6		21614	88698.9	0.1074	0.6457
PARP14_1_9	Q8IZL8	Proline-, glutamic acid- and leucine-rich protein 1	PELP1	90155.3	354999	158702	82449	458915	44214.1	0.1074	0.6457
PARP14_1_9	Q9NP81;Q9NP81-2	Serine--tRNA ligase, mitochondrial	SARS2	46331.3	109583	64379.8	60485.4	67463.2	68702.3	0.1074	0.6457
PARP14_1_9	P68036;A0A1B0GUS4;P68036-2;P68036-3	Ubiquitin-conjugating enzyme E2 L3;Ubiquitin-conjugating enzyme E2 L5	UBE2L3;UBE2L5		411637		219729	236230		0.1064	0.648
PARP14_1_9	P28340	DNA polymerase delta catalytic subunit	POLD1	331839	502320	346233	264802	297082		0.1023	0.6488
PARP14_1_9	P51114;P51114-2;P51114-3	RNA-binding protein FXR1	FXR1	429867	849388	427166	366200	590741	365946	0.1006	0.6495
PARP14_1_9	Q6N021	Methylcytosine dioxygenase TET2	TET2	476961	1448880	759250	670143	587446	1038450	0.0996	0.6503
PARP14_1_9	Q04695	Keratin, type I cytoskeletal 17	KRT17	6803490	736657	861826	1235700	656880	4821380	0.0988	0.6511
PARP14_1_9	P33992	DNA replication licensing factor MCM5	MCM5	276993	689129	518562	262356	428337	417652	0.0969	0.6519
PARP14_1_9	Q5VWN6	Protein TASOR 2	TASOR2	172292	373967	148281	212123	153887	254268	0.0964	0.6526
PARP14_1_9	O43920	NADH dehydrogenase [ubiquinone] iron-sulfur protein 5	NDUFS5	142730	39611.2	91096.1	105697	67819.1	80732.1	0.0958	0.6534
PARP14_1_9	P01019	Angiotensinogen	AGT	555390	188978	426590	317093	381803	223624	0.0957	0.6542
PARP14_1_9	P02538;P04259;P48668	Keratin, type II cytoskeletal 6A;Keratin, type II cytoskeletal 6B;Keratin, type II cytoskeletal 6C	KRT6A;KRT6B;KRT6C	30165000	2110570	4507180	4829010	3357140	21289200	0.0955	0.6549
PARP14_1_9	P20930	Filaggrin	FLG	260538	61512	219765	164212	64228.2	155556	0.0949	0.6557
PARP14_1_9	Q86XN7;Q86XN7-2	Proline and serine-rich protein 1	PROSER1	191818	530462	201976	293820	228142	376710	0.0949	0.6557
PARP14_1_9	Q96A33;Q96A33-2	PAT complex subunit CCDC47	CCDC47	40476.8	85192.9	107184	29654.2		112289	0.0946	0.6572
PARP14_1_9	Q92526;Q92526-2;Q92526-3	T-complex protein 1 subunit zeta-2	CCT6B		593142			415191	173013	0.0903	0.658
PARP14_1_9	P69905	Hemoglobin subunit alpha	HBA1	2277930	1048580	2166170	1598070	1356400	994953	0.0892	0.6587
PARP14_1_9	P02671;P02671-2	Fibrinogen alpha chain	FGA	1952630	560813	1267940	971014	1464030	907630	0.0877	0.6595
PARP14_1_9	Q01469	Fatty acid-binding protein 5	FABP5	1892420	330462	1309690	959277	282761	1694640	0.0865	0.6602
PARP14_1_9	P04259;P48668	Keratin, type II cytoskeletal 6B;Keratin, type II cytoskeletal 6C	KRT6B;KRT6C	23604200	1147700	2112830	2539520	2188030	19756900	0.0858	0.661
PARP14_1_9	P08603	Complement factor H	CFH	174707				99859		0.0856	0.6617
PARP14_1_9	O15294;O15294-4;O15294-2;O15294-3	UDP-N-acetylglucosamine--peptide N-acetylglucosaminyltransferase 110 kDa subunit	OGT	256888	979257	414605	465900	379772	715761	0.0842	0.6625
PARP14_1_9	Q9NXF1;Q9NXF1-2	Testis-expressed protein 10	TEX10	30951.4	259884	152296		289576	59918.7	0.0823	0.6632
PARP14_1_9	P47929	Galectin-7	LGALS7	1549160	214116	624953	606712	179584	1718610	0.0811	0.664
PARP14_1_9	P08133;P08133-2	Annexin A6	ANXA6		324320	138296	60056.2	114006	291407	0.0793	0.6647
PARP14_1_9	P08779	Keratin, type I cytoskeletal 16	KRT16	15852200	1306920	3247210	2953240	3115070	12808900	0.0788	0.6655
PARP14_1_9	Q13283	Ras GTPase-activating protein-binding protein 1	G3BP1	112648	76543.6			91589.1	29538	0.0777	0.6662
PARP14_1_9	Q9Y2W1	Thyroid hormone receptor-associated protein 3	THRAP3	3096300	11814100	4329620	3796400	5837060	8303720	0.0772	0.667
PARP14_1_9	Q9C075	Keratin, type I cytoskeletal 23	KRT23	233912	40533.5	175173	189859	57189.3	107827	0.0757	0.6677
PARP14_1_9	P30837	Aldehyde dehydrogenase X, mitochondrial	ALDH1B1	68355.1	128360	68826.1	75590.5	72159	80513.6	0.0723	0.6684
PARP14_1_9	Q9Y3U8	Large ribosomal subunit protein eL36	RPL36	479108	1265250	966931	713017	1249810	207633	0.0714	0.6692
PARP14_1_9	Q14197	Large ribosomal subunit protein mL62	MRPL58	570454	597512	874095	502876	465981	443240	0.0674	0.6699
PARP14_1_9	P82979	SAP domain-containing ribonucleoprotein	SARNP	323815	175676	192324	141000	222759	168280	0.0658	0.6707
PARP14_1_9	Q9BV38	WD repeat-containing protein 18	WDR18		459736	161132	124741	498750	107983	0.0658	0.6707
PARP14_1_9	P02749	Beta-2-glycoprotein 1	APOH	186624	29734.1	67118.3	64691.2	145477	75315.3	0.0657	0.6722
PARP14_1_9	P01040	Cystatin-A	CSTA	458354	144955	457042	226310	209208	396682	0.0655	0.6729
PARP14_1_9	P61313;P61313-2	Large ribosomal subunit protein eL15	RPL15	444100	1933510	991010	856191	1572960	499331	0.0642	0.6737
PARP14_1_9	P35914	Hydroxymethylglutaryl-CoA lyase, mitochondrial	HMGCL			38480.4		22252.9		0.0632	0.6744
PARP14_1_9	Q96J01;Q96J01-2	THO complex subunit 3	THOC3		190422	93936.2	69506.2	149717		0.0622	0.6751
PARP14_1_9	P98179	RNA-binding protein 3	RBM3	144277	45478.3	41176.5	156946	40329.9		0.0617	0.6759
PARP14_1_9	Q9Y4W2;Q9Y4W2-2;Q9Y4W2-3	Ribosomal biogenesis protein LAS1L	LAS1L	98498.4	298287	127740	96032.4	327713	67827.7	0.0615	0.6766
PARP14_1_9	P49902;P49902-2	Cytosolic purine 5'-nucleotidase	NT5C2		99697.2	59255.7	57603.9	35835.3	59817	0.0613	0.6774
PARP14_1_9	Q9H3G5	Probable serine carboxypeptidase CPVL	CPVL	183821	305234	265768	140999	170641	198891	0.0613	0.6774
PARP14_1_9	P06702	Protein S100-A9	S100A9	1352260	219225	1144950	755706	519780	1069560	0.0612	0.6788
PARP14_1_9	O75223;O75223-3	Gamma-glutamylcyclotransferase	GGCT	111929	36089.3	140534		71678.9	113055	0.0604	0.6795
PARP14_1_9	P02533	Keratin, type I cytoskeletal 14	KRT14	57226900	10097900	22161100	24754600	15473600	46177300	0.0603	0.6802
PARP14_1_9	O60825;O60825-2	6-phosphofructo-2-kinase/fructose-2,6-bisphosphatase 2	PFKFB2	47873.7	101981	180460	128337	129101	99647.6	0.0594	0.681
PARP14_1_9	Q02543	Large ribosomal subunit protein eL20	RPL18A	424621	1695030	750463	799268	1321950	575556	0.0587	0.6817
PARP14_1_9	Q92522	Histone H1.10	H1-10	1361090	242707	437234	267656	674469	1125260	0.0582	0.6824
PARP14_1_9	O14744-2;O14744-3;O14744-4			395078	970496	530353	253614	737291	460538	0.0574	0.6831
PARP14_1_9	Q9NVS2;Q9NVS2-2	Large ribosomal subunit protein mL66	MRPS18A	193226	294894	241307	147462	144169	191215	0.0569	0.6838
PARP14_1_9	Q9NYF8;Q9NYF8-2;Q9NYF8-3;Q9NYF8-4	Bcl-2-associated transcription factor 1	BCLAF1	1623000	5458680	1891400	1707210	3748160	3200730	0.0568	0.6845
PARP14_1_9	P49761;P49761-1;P49761-2;P49761-3	Dual specificity protein kinase CLK3	CLK3		113906			66145.5		0.0565	0.6852
PARP14_1_9	P36578	Large ribosomal subunit protein uL4	RPL4	573767	2200800	1272920	1101470	1772820	643203	0.055	0.6859
PARP14_1_9	P05109	Protein S100-A8	S100A8	3097490	532685	2385610	1736150	874243	2728950	0.0549	0.6866
PARP14_1_9	P29508;P48594	Serpin B3;Serpin B4	SERPINB3;SERPINB4	728656	165471	619020	398439	222022	683238	0.0546	0.6873
PARP14_1_9	Q86VM9	Zinc finger CCCH domain-containing protein 18	ZC3H18	81394	302540	166987		707833	80542.9	0.0542	0.688
PARP14_1_9	Q96T23;Q96T23-2	Remodeling and spacing factor 1	RSF1	68886.5	198628	99606.5		274250	55415.4	0.054	0.6887
PARP14_1_9	P62491;Q15907;P62491-2;Q15907-2	Ras-related protein Rab-11A;Ras-related protein Rab-11B	RAB11A;RAB11B	254563	180026	122076	93292.4	181063	121456	0.0534	0.6894
PARP14_1_9	Q9BQE9;Q4VC05;Q8WUZ0;Q9BQE9-3;Q9BQE9-4;Q4VC05-2;Q8WUZ0-2	B-cell CLL/lymphoma 7 protein family member B;B-cell CLL/lymphoma 7 protein family member A;B-cell CLL/lymphoma 7 protein family member C	BCL7B;BCL7A;BCL7C	149797	68926.9	191614	128461	127015	116603	0.0529	0.69
PARP14_1_9	P49207	Large ribosomal subunit protein eL34	RPL34	485243	2121600	986582	798835	1989050	659979	0.0523	0.6907
PARP14_1_9	P51843;P51843-2	Nuclear receptor subfamily 0 group B member 1	NR0B1		253177	170622		147473		0.0518	0.6914
PARP14_1_9	P35080;P35080-2	Profilin-2	PFN2	311686	576436	374782	333977	379180	300861	0.0511	0.6921
PARP14_1_9	P12755	Ski oncogene	SKI	122194	360993	237063	121480	272445	193781	0.051	0.6928
PARP14_1_9	Q13127;Q13127-4	RE1-silencing transcription factor	REST		201959	126593	77044.3	134751	96579.1	0.0492	0.6934
PARP14_1_9	Q92506	(3R)-3-hydroxyacyl-CoA dehydrogenase	HSD17B8	71701.8	96149.1	98664		45569.4	65523.5	0.049	0.6941
PARP14_1_9	Q8NEX9	Short-chain dehydrogenase/reductase family 9C member 7	SDR9C7			142635	83267.8			0.0487	0.6948
PARP14_1_9	Q9NZT1	Calmodulin-like protein 5	CALML5	1145160	335307	802775	760049	433135	791739	0.0484	0.6954
PARP14_1_9	Q9BYE7;Q9BYE7-3	Polycomb group RING finger protein 6	PCGF6	147706	53651	222086	235100	255123	37206.5	0.0477	0.6961
PARP14_1_9	P18077	Large ribosomal subunit protein eL33	RPL35A	484433	1771540	960883	910993	1439440	574388	0.0475	0.6968
PARP14_1_9	Q96I25	Splicing factor 45	RBM17	948959	505287	1354690	895990	925047	353907	0.0475	0.6968
PARP14_1_9	Q96KQ7;Q96KQ7-2	Histone-lysine N-methyltransferase EHMT2	EHMT2	72063.8	335510	126528	96237.1	362962	122864	0.0471	0.6981
PARP14_1_9	Q07020;Q07020-2	Large ribosomal subunit protein eL18	RPL18	759897	3127280	1792480	1642990	2696630	918342	0.0469	0.6987
PARP14_1_9	P33316;P33316-2	Deoxyuridine 5'-triphosphate nucleotidohydrolase, mitochondrial	DUT	85088.9	154199	84087.2	76677.5	52335.3	107186	0.0451	0.6994
PARP14_1_9	Q15427	Splicing factor 3B subunit 4	SF3B4	315758	183192	424638	234200	304483	150290	0.0446	0.7001
PARP14_1_9	Q07065	Cytoskeleton-associated protein 4	CKAP4	208206	145534	120715	110583	127893	116511	0.0445	0.7007
PARP14_1_9	Q9H9B1;Q9H9B1-3	Histone-lysine N-methyltransferase EHMT1	EHMT1	65314.4	295673	119247	86855.6	359437	105245	0.0443	0.7014
PARP14_1_9	P18124	Large ribosomal subunit protein uL30	RPL7	742488	2410560	1615690	1340940	2003950	734672	0.0438	0.702
PARP14_1_9	Q9BQ48	Large ribosomal subunit protein bL34m	MRPL34	204461	185873	252307	124072	127825	165123	0.0437	0.7026
PARP14_1_9	P45974;P45974-2	Ubiquitin carboxyl-terminal hydrolase 5	USP5		23036.7					0.0423	0.7033
PARP14_1_9	Q14562	ATP-dependent RNA helicase DHX8	DHX8		23025.5					0.0417	0.7039
PARP14_1_9	P62906	Large ribosomal subunit protein uL1	RPL10A	414281	1479650	1184390	930102	1221120	519438	0.0415	0.7046
PARP14_1_9	Q15517	Corneodesmosin	CDSN	971144	251149	1064340	804033	399356	857487	0.0403	0.7052
PARP14_1_9	O15042;O15042-2	U2 snRNP-associated SURP motif-containing protein	U2SURP	882277	608352	1397210	901926	886484	454949	0.0386	0.7058
PARP14_1_9	Q8TDD1;Q8TDD1-2	ATP-dependent RNA helicase DDX54	DDX54		22960.4					0.0384	0.7065
PARP14_1_9	O95785;O95785-2;O95785-3;O95785-4	Protein Wiz	WIZ		265990	112222	87978.9	339864		0.0373	0.7071
PARP14_1_9	Q02413	Desmoglein-1	DSG1	1041940	258902	988997	870372	435652	781121	0.0364	0.7077
PARP14_1_9	Q08554;Q08554-2	Desmocollin-1	DSC1	624726	140032	557705	625815	224730	435327	0.0363	0.7084
PARP14_1_9	Q7Z3K3;Q7Z3K3-2;Q7Z3K3-3;Q7Z3K3-5;Q7Z3K3-6;Q7Z3K3-7	Pogo transposable element with ZNF domain	POGZ	115224	267262	187763	92329.4	438457	59062.7	0.0363	0.7084
PARP14_1_9	O75306;O75306-2	NADH dehydrogenase [ubiquinone] iron-sulfur protein 2, mitochondrial	NDUFS2	146968	62451.6			70308.9	121286	0.036	0.7096
PARP14_1_9	P62917	Large ribosomal subunit protein uL2	RPL8	744327	2600110	1523500	1254490	2370120	975161	0.0357	0.7103
PARP14_1_9	P02760	Protein AMBP	AMBP	392261	122806	278087	186678	316445	235231	0.0355	0.7109
PARP14_1_9	Q96A35	Large ribosomal subunit protein uL24m	MRPL24	248402	379527	294860	193136	218225	216029	0.0355	0.7109
PARP14_1_9	P46779;P46779-2;P46779-3;P46779-4;P46779-5	Large ribosomal subunit protein eL28	RPL28	156991	546291	312299	257363	520525	193556	0.0354	0.7121
PARP14_1_9	P25398	Small ribosomal subunit protein eS12	RPS12	90795.6	393483	308848	224715	512334	132986	0.0353	0.7127
PARP14_1_9	P06576	ATP synthase subunit beta, mitochondrial	ATP5F1B	785540	768899	308521	222647	611495	755151	0.0349	0.7133
PARP14_1_9	P00338;P00338-3;P00338-2;P00338-4;P00338-5	L-lactate dehydrogenase A chain	LDHA	434350	213542	210229	138833	153951	427116	0.0346	0.714
PARP14_1_9	P05089;P05089-2	Arginase-1	ARG1	753480	227237	901964	832648	334159	602419	0.0343	0.7146
PARP14_1_9	Q13885	Tubulin beta-2A chain	TUBB2A	71881.9	124403	62140	74283.6	77958	78073.8	0.0343	0.7146
PARP14_1_9	P56545;P56545-3;Q13363;Q13363-2;P56545-2	C-terminal-binding protein 2;C-terminal-binding protein 1	CTBP2;CTBP1	57130.8	146714	69409.3	69070.5	93017	111218	0.0337	0.7158
PARP14_1_9	Q08188	Protein-glutamine gamma-glutamyltransferase E	TGM3	386047	95566.2	429581	337286	212495	329657	0.0335	0.7164
PARP14_1_9	Q9NRX2	Large ribosomal subunit protein bL17m	MRPL17	283298	420536	346693	111616	238827	232423	0.0332	0.717
PARP14_1_9	P02787	Serotransferrin	TF	4858020	2274100	3108370	3167500	3036770	2905580	0.0325	0.7176
PARP14_1_9	P46778	Large ribosomal subunit protein eL21	RPL21	184615	723404	348751	429715	643239	236480	0.0325	0.7176
PARP14_1_9	P17812;Q9NRF8	CTP synthase 1;CTP synthase 2	CTPS1;CTPS2	98770.7	201367	110593	95964.8	143203	129208	0.0323	0.7188
PARP14_1_9	P40394;P40394-2	All-trans-retinol dehydrogenase [NAD(+)] ADH7	ADH7		1004810	297868	691526	754076	369208	0.0323	0.7188
PARP14_1_9	P39023	Large ribosomal subunit protein uL3	RPL3	461578	1680330	930116	945607	1476070	612417	0.0322	0.7199
PARP14_1_9	P62277	Small ribosomal subunit protein uS15	RPS13	2506560	671132	1018040	1744030	1169130	1910720	0.0317	0.7205
PARP14_1_9	P02763	Alpha-1-acid glycoprotein 1	ORM1	1811930	660795	1628660	583828	1920350	1107280	0.0316	0.7211
PARP14_1_9	P05090	Apolipoprotein D	APOD	322568		277617	171687		213944	0.0308	0.7217
PARP14_1_9	P50914	Large ribosomal subunit protein eL14	RPL14	701084	2087200	1522780	1319030	1791470	694555	0.0302	0.7223
PARP14_1_9	P62424	Large ribosomal subunit protein eL8	RPL7A	529915	1927830	1264890	1096040	1744010	754244	0.0302	0.7223
PARP14_1_9	O60264;P28370;P28370-2	SWI/SNF-related matrix-associated actin-dependent regulator of chromatin subfamily A member 5;Probable global transcription activator SNF2L1	SMARCA5;SMARCA1	364195	881659	467414	319102	858247	336622	0.03	0.7234
PARP14_1_9	P61353	Large ribosomal subunit protein eL27	RPL27	1070630	3159100	2112330	1760830	3023530	1031610	0.0284	0.724
PARP14_1_9	P40429;Q6NVV1	Large ribosomal subunit protein uL13;Putative ribosomal protein uL13-like	RPL13A;RPL13AP3	566204	1563300	1037520	983600	1262780	516203	0.0282	0.7246
PARP14_1_9	P18887	DNA repair protein XRCC1	XRCC1		181233				107849	0.0278	0.7251
PARP14_1_9	P00751	Complement factor B	CFB	415664	137605	303088	259641	316227	277884	0.0276	0.7257
PARP14_1_9	Q13435	Splicing factor 3B subunit 2	SF3B2	1642480	863584	1933480	1143770	1578180	630214	0.0276	0.7257
PARP14_1_9	Q02878	Large ribosomal subunit protein eL6	RPL6	651985	1882490	1223320	961766	1766870	687855	0.0273	0.7268
PARP14_1_9	P59665;P59666	Neutrophil defensin 1;Neutrophil defensin 3	DEFA1;DEFA3	164580	65415.9	380653	883378	252369	108551	0.0272	0.7274
PARP14_1_9	Q14574;Q14574-2	Desmocollin-3	DSC3	239140	74305	280126	228646	113052	230315	0.0272	0.7274
PARP14_1_9	Q15459;Q15459-2	Splicing factor 3A subunit 1	SF3A1	825201	540753	1185120	675594	906896	366500	0.0268	0.7285
PARP14_1_9	P62888	Large ribosomal subunit protein eL30	RPL30	490849	1564000	1236800	1070120	1646130	513978	0.0263	0.7291
PARP14_1_9	P05388;P05388-2	Large ribosomal subunit protein uL10	RPLP0	145057	411712	273186	273106	434844	108689	0.0255	0.7296
PARP14_1_9	Q9UH99;Q9UH99-2;Q9UH99-3	SUN domain-containing protein 2	SUN2	2510420	3114630	2048500	1756200	1600270	1853140	0.0252	0.7302
PARP14_1_9	P27824;P27824-2;P27824-3	Calnexin	CANX	691214	506325	340264	384502	504534	409779	0.0249	0.7307
PARP14_1_9	Q96P63;Q96P63-2	Serpin B12	SERPINB12	954931	258221	815066	772838	435099	755156	0.0244	0.7313
PARP14_1_9	Q8IVH2;Q8IVH2-2;Q8IVH2-3	Forkhead box protein P4	FOXP4	72772.3	161364			60991.9	203073	0.0241	0.7318
PARP14_1_9	P10412;P16402;P16403	Histone H1.4;Histone H1.3;Histone H1.2	H1-4;H1-3;H1-2	5680100	1289200	1454350	1925830	3272950	7258490	0.0238	0.7324
PARP14_1_9	P30040	Endoplasmic reticulum resident protein 29	ERP29	180452	172278	83770.7		87999.2	166540	0.0235	0.7329
PARP14_1_9	P56385	ATP synthase subunit e, mitochondrial	ATP5ME	130156	47407.5		130488	61642.7		0.0235	0.7329
PARP14_1_9	Q13867	Bleomycin hydrolase	BLMH	1273070	500406	1817150	1548830	870057	1225040	0.0226	0.734
PARP14_1_9	P13645	Keratin, type I cytoskeletal 10	KRT10	130988000	35383100	120107000	104829000	61723000	116768000	0.022	0.7346
PARP14_1_9	P62910	Large ribosomal subunit protein eL32	RPL32	124291	463943	300044	337952	419519	181798	0.0211	0.7351
PARP14_1_9	P42357;P42357-3	Histidine ammonia-lyase	HAL	201927		182172	132084	87708.1	111953	0.0209	0.7356
PARP14_1_9	P13647	Keratin, type II cytoskeletal 5	KRT5	19958800	5537350	13252800	13657600	7762050	19457000	0.0207	0.7362
PARP14_1_9	P05387	Large ribosomal subunit protein P2	RPLP2	182160	506294	345256	312989	540166	160556	0.0198	0.7367
PARP14_1_9	Q8IWX8	Calcium homeostasis endoplasmic reticulum protein	CHERP	768345	487712	1093130	763199	784025	342818	0.0197	0.7373
PARP14_1_9	Q99729;Q99729-2;Q99729-3;Q99729-4	Heterogeneous nuclear ribonucleoprotein A/B	HNRNPAB	693652	396946	450750	176456	469402	418193	0.0196	0.7378
PARP14_1_9	Q96SI9;Q96SI9-2	Spermatid perinuclear RNA-binding protein	STRBP		72589.5	46644.1	51217.1	37892.8		0.0189	0.7383
PARP14_1_9	P00734	Prothrombin	F2	411998	148929	311325	294839	304503	257934	0.0188	0.7389
PARP14_1_9	P11908;P21108;P60891;P11908-2;P60891-2	Ribose-phosphate pyrophosphokinase 2;Ribose-phosphate pyrophosphokinase 3;Ribose-phosphate pyrophosphokinase 1	PRPS2;PRPS1L1;PRPS1		184352	71307.1		138830		0.0188	0.7389
PARP14_1_9	Q9HD33;Q9HD33-2;Q9HD33-3	Large ribosomal subunit protein uL29m	MRPL47	212906	387942	269730	198099	254662	252799	0.0186	0.7399
PARP14_1_9	P29692;P29692-2	Elongation factor 1-delta	EEF1D	384843	434602	188295	168022	310630	339934	0.0183	0.7404
PARP14_1_9	Q16875;Q16875-2;Q16875-3;Q16875-4	6-phosphofructo-2-kinase/fructose-2,6-bisphosphatase 3	PFKFB3	522348	963310	781446	506794	625415	637084	0.0176	0.741
PARP14_1_9	O95716;P20337;Q96E17	Ras-related protein Rab-3D;Ras-related protein Rab-3B;Ras-related protein Rab-3C	RAB3D;RAB3B;RAB3C	354987	415251	188498	269458	318564		0.0175	0.7415
PARP14_1_9	P27361;P28482;P31152;Q16659;P27361-2;P27361-3;P28482-2	Mitogen-activated protein kinase 3;Mitogen-activated protein kinase 1;Mitogen-activated protein kinase 4;Mitogen-activated protein kinase 6	MAPK3;MAPK1;MAPK4;MAPK6	114658	280218	174048	181847	204310	179188	0.0171	0.742
PARP14_1_9	Q12873;Q12873-2;Q12873-3	Chromodomain-helicase-DNA-binding protein 3	CHD3	33807.6	93145.3	80539		132139	45923.3	0.017	0.7425
PARP14_1_9	P35908	Keratin, type II cytoskeletal 2 epidermal	KRT2	63782000	16681800	55877100	61319800	31913600	51752300	0.0165	0.743
PARP14_1_9	Q8N1N4;Q8N1N4-2	Keratin, type II cytoskeletal 78	KRT78	739783	223646	680804	657224	350688	665728	0.0163	0.7436
PARP14_1_9	P21796	Voltage-dependent anion-selective channel protein 1	VDAC1	505738	355439	285642	208705	340198	299775	0.015	0.7441
PARP14_1_9	P20073;P20073-2	Annexin A7	ANXA7		228640	117744	136370		184768	0.0149	0.7446
PARP14_1_9	P80723;P80723-2	Brain acid soluble protein 1	BASP1	159195	77641.8			244508	60351.4	0.0149	0.7446
PARP14_1_9	P27348	14-3-3 protein theta	YWHAQ	86143.6	179101	154353	136809	114779		0.0144	0.7456
PARP14_1_9	Q13084	Large ribosomal subunit protein bL28m	MRPL28	120183	208452	131379	52847.8	125061	157156	0.0139	0.7461
PARP14_1_9	Q9BYD6	Large ribosomal subunit protein uL1m	MRPL1	137281	207256	211499	90056.9	112155	145301	0.0138	0.7466
PARP14_1_9	O95816;O95816-2	BAG family molecular chaperone regulator 2	BAG2	95108.6	242134	195153	90301.5	476108	104182	0.0136	0.7471
PARP14_1_9	P09382	Galectin-1	LGALS1	5232030	10383700	5818130	7581500	6720610	5950740	0.0136	0.7471
PARP14_1_9	O14979;O14979-2;O14979-3	Heterogeneous nuclear ribonucleoprotein D-like	HNRNPDL	320528	121572		236084	214945	246430	0.0131	0.7481
PARP14_1_9	Q9UG63;Q9UG63-2	ATP-binding cassette sub-family F member 2	ABCF2	41533.5	103911		97281.3	62493.7	52149.1	0.0131	0.7481
PARP14_1_9	O75947;O75947-2	ATP synthase subunit d, mitochondrial	ATP5PD	147276	104293	104798	89854.8			0.0129	0.7491
PARP14_1_9	P0DP23;P0DP24;P0DP25	Calmodulin-1;Calmodulin-2;Calmodulin-3	CALM1;CALM2;CALM3	362636	356491	161098	180262	420949	184537	0.0126	0.7496
PARP14_1_9	O60701;O60701-2;O60701-3	UDP-glucose 6-dehydrogenase	UGDH	31253.2	76872.4	52355.6	55111.2	54466.2		0.0123	0.7501
PARP14_1_9	O75533	Splicing factor 3B subunit 1	SF3B1	1647220	1136060	2295720	1449790	1695860	836364	0.0123	0.7501
PARP14_1_9	P02747	Complement C1q subcomponent subunit C	C1QC	203055	67455.6	123183	134827	154935	148713	0.0123	0.7501
PARP14_1_9	Q6KB66;Q6KB66-2	Keratin, type II cytoskeletal 80	KRT80	254309	80635.9	206534	218759	127705	212260	0.0119	0.7516
PARP14_1_9	Q5D862	Filaggrin-2	FLG2	1641970	545722	1762700	1801790	1025860	1295440	0.0118	0.7521
PARP14_1_9	P14625;Q58FF3	Endoplasmin;Putative endoplasmin-like protein	HSP90B1;HSP90B2P	1618670	1371800	783521	353848	1425370	1686820	0.0117	0.7526
PARP14_1_9	P14314;P14314-2	Glucosidase 2 subunit beta	PRKCSH	163274	138829			95168.1	99271.5	0.0116	0.7531
PARP14_1_9	P0DOX6	Immunoglobulin mu heavy chain	>sp|P0DOX6|IGM_HUMAN	73016.3	200838	76221.5	212965	141823	83521.6	0.0107	0.7536
PARP14_1_9	Q9NP92	Large ribosomal subunit protein mL65	MRPS30		125304	94371.4	65710.9	88261	63403.6	0.0106	0.754
PARP14_1_9	A6NHR9;A6NHR9-2;A6NHR9-3	Structural maintenance of chromosomes flexible hinge domain-containing protein 1	SMCHD1	270835	616531	447378	373217	408597	478820	0.0105	0.7545
PARP14_1_9	Q5SWX8;Q5SWX8-2;Q5SWX8-3;Q5SWX8-4	Protein odr-4 homolog	ODR4	251578	535910	276543	487664	188477	337906	0.0105	0.7545
PARP14_1_9	P02741	C-reactive protein	CRP	139765	55181.1	152096	104219	154680	83257.8	0.0104	0.7555
PARP14_1_9	Q8IXT5	RNA-binding protein 12B	RBM12B		311232	334137		632385	83365.8	0.0103	0.756
PARP14_1_9	O96000;O96000-2	NADH dehydrogenase [ubiquinone] 1 beta subcomplex subunit 10	NDUFB10	92313.1					56752.9	0.0102	0.7564
PARP14_1_9	Q13485	Mothers against decapentaplegic homolog 4	SMAD4	41684.6	110485	73724.9	65988	96819.9	71175.7	0.01	0.7569
PARP14_1_9	P15924;P15924-2;P15924-3	Desmoplakin	DSP	2466820	800937	1797640	2291230	1087190	2230370	0.0097	0.7574
PARP14_1_9	Q9H0U6	Large ribosomal subunit protein uL18m	MRPL18	176640	339967	239889	180459	196189	264017	0.0097	0.7574
PARP14_1_9	O75569;O75569-2;O75569-3	Interferon-inducible double-stranded RNA-dependent protein kinase activator A	PRKRA	105570	184668			127549		0.0095	0.7583
PARP14_1_9	O14773;O14773-2	Tripeptidyl-peptidase 1	TPP1	56879.6	67333.1	46902.4			41578.9	0.0089	0.7588
PARP14_1_9	Q13263;Q13263-2	Transcription intermediary factor 1-beta	TRIM28	127691	335395	245841	144843	430721	190555	0.0089	0.7588
PARP14_1_9	Q14684;Q14684-2	Ribosomal RNA processing protein 1 homolog B	RRP1B	75831.6	47005.8		43361.4	56780.7		0.0089	0.7588
PARP14_1_9	Q9Y5S9;Q9Y5S9-2	RNA-binding protein 8A	RBM8A	107883	258710	163918	103006	512492		0.0089	0.7588
PARP14_1_9	O60725	Protein-S-isoprenylcysteine O-methyltransferase	ICMT	112527	142728	87838.3	68117.5	34716.2	122468	0.0088	0.7606
PARP14_1_9	P62899;P62899-2;P62899-3	Large ribosomal subunit protein eL31	RPL31	640493		208665	330820	451213	772990	0.0088	0.7606
PARP14_1_9	P30050	Large ribosomal subunit protein uL11	RPL12	729614	1427250	1467200	1093880	1539990	490965	0.0086	0.7616
PARP14_1_9	Q8WUA2	Peptidyl-prolyl cis-trans isomerase-like 4	PPIL4	47524.6	199733	132936	168913	141759	163579	0.0086	0.7616
PARP14_1_9	O43169	Cytochrome b5 type B	CYB5B	85896	38040.2	55282.1	66600.2	57965.8		0.0085	0.7625
PARP14_1_9	P08865;A0A8I5KQE6	Small ribosomal subunit protein uS2;Small ribosomal subunit protein uS2B	RPSA;RPSA2	59076.6	81348.5	129521	66850.8	108789	76452.8	0.0085	0.7625
PARP14_1_9	P26373;P26373-2	Large ribosomal subunit protein eL13	RPL13	999244	2481770	1771680	1481120	2426980	1164410	0.0083	0.7634
PARP14_1_9	P19652	Alpha-1-acid glycoprotein 2	ORM2	418452	150834	369017	216946	555076	282956	0.0081	0.7638
PARP14_1_9	P14866	Heterogeneous nuclear ribonucleoprotein L	HNRNPL	2781550	5124940	3983830	2848360	3448000	3376330	0.0079	0.7643
PARP14_1_9	P39019	Small ribosomal subunit protein eS19	RPS19	232490	507000	412739	336713	763035	134098	0.0079	0.7643
PARP14_1_9	Q9BW19	Kinesin-like protein KIFC1	KIFC1		44713.6		25209.1	23568.3	29003.2	0.0079	0.7643
PARP14_1_9	O00391;O00391-2	Sulfhydryl oxidase 1	QSOX1	90393.9	263378	101713	238506	147681	201406	0.0078	0.7656
PARP14_1_9	Q12904;Q12904-2	Aminoacyl tRNA synthase complex-interacting multifunctional protein 1	AIMP1	53031.9	116832		75873.9	77235.5	101060	0.0078	0.7656
PARP14_1_9	Q9H307	Pinin	PNN	268200	577816	329874	215723	1130860	194678	0.0077	0.7665
PARP14_1_9	P00846	ATP synthase subunit a	MT-ATP6	339241	183303	176741	192392	149819	287876	0.0076	0.7669
PARP14_1_9	O00442;O00442-2	RNA 3'-terminal phosphate cyclase	RTCA	49997	143300	100224	122487	105094	93858.1	0.0074	0.7674
PARP14_1_9	O43736;O43736-2	Integral membrane protein 2A	ITM2A	94144.9	152975	87745.2	69883.8	119456	78215.8	0.0074	0.7674
PARP14_1_9	Q9BUJ2;Q9BUJ2-2;Q9BUJ2-3;Q9BUJ2-4	Heterogeneous nuclear ribonucleoprotein U-like protein 1	HNRNPUL1	185304	372915	255878	217025	240496	281165	0.0073	0.7682
PARP14_1_9	P14923	Junction plakoglobin	JUP	1596270	576937	1181300	1552050	656578	1523230	0.0072	0.7687
PARP14_1_9	P26038	Moesin	MSN	570664	392378	306618	269411	419767	359508	0.0072	0.7687
PARP14_1_9	Q96DV4	Large ribosomal subunit protein mL38	MRPL38	168062	336129	262924	166868	195240	273212	0.0072	0.7687
PARP14_1_9	P35573;P35573-2;P35573-3	Glycogen debranching enzyme	AGL	96902.4	180662	206251	80515	360067	87920.5	0.007	0.77
PARP14_1_9	O00483	Cytochrome c oxidase subunit NDUFA4	NDUFA4	389997	404492	185882	556525	156428	275047	0.0069	0.7704
PARP14_1_9	P01833	Polymeric immunoglobulin receptor	PIGR	317303		439335			273592	0.0068	0.7708
PARP14_1_9	P23526;P23526-2	Adenosylhomocysteinase	AHCY	257449	443753	229998	258700	307113	315560	0.0068	0.7708
PARP14_1_9	O94903	Pyridoxal phosphate homeostasis protein	PLPBP	112131	213691	177043	158184	104871	143586	0.0067	0.7717
PARP14_1_9	O43707;P12814;O43707-2;P12814-2;P12814-3;P12814-4;O43707-3	Alpha-actinin-4;Alpha-actinin-1	ACTN4;ACTN1	111439		159358	86968.5	113912	45661.2	0.0067	0.7717
PARP14_1_9	Q15149;Q15149-2;Q15149-3;Q15149-4;Q15149-5;Q15149-6;Q15149-7;Q15149-8;Q15149-9	Plectin	PLEC	377011	925990	555385	430870	1016800	511402	0.0066	0.7725
PARP14_1_9	Q9Y4F1;Q9Y4F1-2	FERM, ARHGEF and pleckstrin domain-containing protein 1	FARP1	169016	263692	185144	131800	186734	115026	0.0066	0.7725
PARP14_1_9	O75131	Copine-3	CPNE3	123377	199965	199582	80459		212877	0.0065	0.7733
PARP14_1_9	P08670	Vimentin	VIM	3443570	9974390	4876190	5790400	15114400	4923500	0.0064	0.7737
PARP14_1_9	P13073	Cytochrome c oxidase subunit 4 isoform 1, mitochondrial	COX4I1	401717	303730		137190	236014	258008	0.0063	0.7742
PARP14_1_9	P62847;P62847-2;P62847-3;P62847-4	Small ribosomal subunit protein eS24	RPS24	280666	110385	299932	317731	198857	202321	0.0063	0.7742
PARP14_1_9	P05771;P05771-2	Protein kinase C beta type	PRKCB	352761	566499	384606	331331	270125	397607	0.0062	0.775
PARP14_1_9	Q92989;Q92989-2	Polyribonucleotide 5'-hydroxyl-kinase Clp1	CLP1		21631					0.0061	0.7754
PARP14_1_9	Q86YZ3	Hornerin	HRNR	1351160	508512	1206180	1960920	709914	967446	0.0057	0.7758
PARP14_1_9	P24534	Elongation factor 1-beta	EEF1B2	223492	265594	108948	109664	251347	255955	0.0056	0.7762
PARP14_1_9	Q96I24	Far upstream element-binding protein 3	FUBP3	255833	135338	170713	183291	174896	118443	0.0056	0.7762
PARP14_1_9	P11171;Q9H4G0;Q9Y2J2;P11171-2;P11171-7;P11171-3;P11171-4;P11171-5;P11171-6;Q9H4G0-2;Q9H4G0-3;Q9H4G0-4;Q9Y2J2-2;Q9Y2J2-3;Q9Y2J2-4	Protein 4.1;Band 4.1-like protein 1;Band 4.1-like protein 3	EPB41;EPB41L1;EPB41L3	390166	486795	630261	138143	659862	302232	0.0055	0.777
PARP14_1_9	P43652	Afamin	AFM	267513	123787	251674	179926	237975	170384	0.0055	0.777
PARP14_1_9	P62857	Small ribosomal subunit protein eS28	RPS28		713903	304223	508978	683101	400896	0.0055	0.777
PARP14_1_9	P62891;Q59GN2	Large ribosomal subunit protein eL39;Putative ribosomal protein eL39-like 5	RPL39;RPL39P5	1724010	472609	1106870	1619260	1049470	1604470	0.0054	0.7782
PARP14_1_9	Q14697;Q14697-2	Neutral alpha-glucosidase AB	GANAB	369186	353507	218301	154213	219450	283577	0.0054	0.7782
PARP14_1_9	Q53H12	Acylglycerol kinase, mitochondrial	AGK	354289	185439	247084	227046	168239	269631	0.0053	0.779
PARP14_1_9	P04259;P04264	Keratin, type II cytoskeletal 6B;Keratin, type II cytoskeletal 1	KRT6B;KRT1	124438000	44757500	114272000	132699000	72519600	107687000	0.0052	0.7794
PARP14_1_9	Q9BQ69	ADP-ribose glycohydrolase MACROD1	MACROD1		144964	147086		93798.3		0.0052	0.7794
PARP14_1_9	P04040	Catalase	CAT	187897	60741.4	186941	194107	127665	188531	0.005	0.7802
PARP14_1_9	O95864;O95864-3	Acyl-CoA 6-desaturase	FADS2	527042	457781	288997	339160	304137	382185	0.0049	0.7806
PARP14_1_9	Q9P2N5	RNA-binding protein 27	RBM27		87210.3		51644.3		55745.2	0.0049	0.7806
PARP14_1_9	O60869;O60869-2;O60869-3	Endothelial differentiation-related factor 1	EDF1	82161.6				51720.7		0.0048	0.7814
PARP14_1_9	P62750	Large ribosomal subunit protein uL23	RPL23A	756583	282553	350798	415909	590720	700375	0.0048	0.7814
PARP14_1_9	Q9Y3B4	Splicing factor 3B subunit 6	SF3B6	995760	612603	1145490	782355	885828	448854	0.0048	0.7814
PARP14_1_9	P12004	Proliferating cell nuclear antigen	PCNA	260969	418346	252981	257547	233149	292058	0.0047	0.7825
PARP14_1_9	P15880	Small ribosomal subunit protein uS5	RPS2	320991	730164	496762	479819	651356	368001	0.0047	0.7825
PARP14_1_9	P50570;P50570-2;P50570-3;P50570-4;P50570-5	Dynamin-2	DNM2		65117.3			41013.5		0.0047	0.7825
PARP14_1_9	Q92769;Q92769-3	Histone deacetylase 2	HDAC2	46062.2	169244		156056	207380	112907	0.0046	0.7837
PARP14_1_9	P19525;P19525-2	Interferon-induced, double-stranded RNA-activated protein kinase	EIF2AK2	49394.8	71839.8		51532.8	38443.3	34376.5	0.0044	0.7841
PARP14_1_9	P62269	Small ribosomal subunit protein uS13	RPS18	1103400	2183830	2094030	1521810	2574580	825093	0.0043	0.7844
PARP14_1_9	Q9Y6H1;Q5T1J5	Coiled-coil-helix-coiled-coil-helix domain-containing protein 2;Putative coiled-coil-helix-coiled-coil-helix domain-containing protein CHCHD2P9, mitochondrial	CHCHD2;CHCHD2P9	130869	92707.6		43662.5	93303.3	71682.5	0.0043	0.7844
PARP14_1_9	Q5T440	Putative transferase CAF17, mitochondrial	IBA57		150067	69089.5	114384		119340	0.0042	0.7852
PARP14_1_9	O60313;O60313-10;O60313-2;O60313-9;O60313-11;O60313-13	Dynamin-like 120 kDa protein, mitochondrial	OPA1	76463.5	138675	45986.4	128072	95101.5	105529	0.0041	0.7856
PARP14_1_9	P48449;P48449-2;P48449-3	Lanosterol synthase	LSS	125241	181484			114878		0.0041	0.7856
PARP14_1_9	O43143;O60231;Q14562	ATP-dependent RNA helicase DHX15;Pre-mRNA-splicing factor ATP-dependent RNA helicase DHX16;ATP-dependent RNA helicase DHX8	DHX15;DHX16;DHX8	1109280	943527	1612670	964742	1227430	547963	0.0039	0.7863
PARP14_1_9	P26640	Valine--tRNA ligase	VARS1		107557	98132.9		120893	37813.2	0.0039	0.7863
PARP14_1_9	P45973	Chromobox protein homolog 5	CBX5	480505	1049430	714758	457568	1546940	475370	0.0039	0.7863
PARP14_1_9	Q12955	Ankyrin-3	ANK3	228130			144613			0.0039	0.7863
PARP14_1_9	O43251;O43251-10;O43251-2;O43251-3;O43251-5;O43251-6;O43251-8	RNA binding protein fox-1 homolog 2	RBFOX2	76633.2	205661	101690	217701	147941	114190	0.0038	0.7878
PARP14_1_9	P05156	Complement factor I	CFI	156409				99239.6		0.0038	0.7878
PARP14_1_9	P12955;P12955-2;P12955-3	Xaa-Pro dipeptidase	PEPD	51481.7	80368				53283	0.0038	0.7878
PARP14_1_9	Q16763	Ubiquitin-conjugating enzyme E2 S	UBE2S	44817.2	88249.3		103125	39795.8	51530.1	0.0038	0.7878
PARP14_1_9	Q8N9N7	Leucine-rich repeat-containing protein 57	LRRC57		147628			93632.8		0.0038	0.7878
PARP14_1_9	A6NMY6;P07355;P07355-2	Putative annexin A2-like protein;Annexin A2	ANXA2P2;ANXA2	1395240	3395410	1910300	2852110	1516860	3254420	0.0036	0.7896
PARP14_1_9	Q15428	Splicing factor 3A subunit 2	SF3A2	286335	209711	384843	234976	301822	204643	0.0036	0.7896
PARP14_1_9	P26367;P26367-2	Paired box protein Pax-6	PAX6		77478.1				49287.7	0.0035	0.7903
PARP14_1_9	O95428;O95428-3;O95428-4;O95428-5;O95428-6	Papilin	PAPLN	47001.9	141546		134264	93522.9	141556	0.0034	0.7907
PARP14_1_9	Q9H4L4	Sentrin-specific protease 3	SENP3	52633.1	297559	154120		308256		0.0033	0.791
PARP14_1_9	P18583;P18583-2;P18583-5;P18583-7;P18583-9	Protein SON	SON	83706.9	306467	125745		392769	244381	0.0032	0.7914
PARP14_1_9	Q5T750	Protein KPLCE	KPLCE	1351470	719593	2532360	5371690	2031270	1703850	0.0032	0.7914
PARP14_1_9	P68431;P84243;Q16695;Q6NXT2;Q71DI3;Q5TEC6	Histone H3.1;Histone H3.3;Histone H3.1t;Histone H3.3C;Histone H3.2;Histone H3-7	H3C1;H3-3A;H3-4;H3-5;H3C15;H3-7	57421700	105323000	116179000	72271100	185676000	40585200	0.0032	0.7914
PARP14_1_9	P42677;Q71UM5	Small ribosomal subunit protein eS27;Ribosomal protein eS27-like	RPS27;RPS27L	183160	446222	259559	383188	385155	224129	0.0031	0.7925
PARP14_1_9	Q96G23	Ceramide synthase 2	CERS2	100057			37399.2	57987.9	69194.1	0.0031	0.7925
PARP14_1_9	O75390	Citrate synthase, mitochondrial	CS	326154	357447	175804	139024	319970	342221	0.003	0.7932
PARP14_1_9	P31942;P31942-2;P31942-3	Heterogeneous nuclear ribonucleoprotein H3	HNRNPH3	132516	108423	55443.8	49191.1	167172	146004	0.003	0.7932
PARP14_1_9	P16989;P67809;Q9Y2T7;P16989-2;P16989-3	Y-box-binding protein 3;Y-box-binding protein 1;Y-box-binding protein 2	YBX3;YBX1;YBX2	335168	261821	152467	218674	271274	240087	0.003	0.7932
PARP14_1_9	Q13428;Q13428-5;Q13428-2;Q13428-3;Q13428-4;Q13428-6;Q13428-7;Q13428-8	Treacle protein	TCOF1	19549.5	81203.3			97035.5	73841.4	0.003	0.7932
PARP14_1_9	P67812;P67812-2;P67812-3;P67812-4	Signal peptidase complex catalytic subunit SEC11A	SEC11A	147217	85356.8	93231.4		70139	132229	0.0029	0.7946
PARP14_1_9	Q13185	Chromobox protein homolog 3	CBX3	177809	369073	235358	197778	576164	128117	0.0029	0.7946
PARP14_1_9	Q9BRD0;Q9BRD0-2	BUD13 homolog	BUD13		150622	66649.1	96992.8	123182	135400	0.0029	0.7946
PARP14_1_9	P21127;Q9UQ88;P21127-10;P21127-12;P21127-2;P21127-3;P21127-4;P21127-5;P21127-6;P21127-8;P21127-9;Q9UQ88-10;Q9UQ88-2;Q9UQ88-3;Q9UQ88-4;Q9UQ88-9	Cyclin-dependent kinase 11B;Cyclin-dependent kinase 11A	CDK11B;CDK11A	92432.9	196679	160984	94589.9	369864	79529.5	0.0029	0.7946
PARP14_1_9	P07237	Protein disulfide-isomerase	P4HB	299632	482601	317201	188943	253732	377966	0.0028	0.7959
PARP14_1_9	P62140	Serine/threonine-protein phosphatase PP1-beta catalytic subunit	PPP1CB	288727	631958	409648	500643	410990	453744	0.0028	0.7959
PARP14_1_9	Q96GK7;Q6P2I3	Fumarylacetoacetate hydrolase domain-containing protein 2A;Fumarylacetoacetate hydrolase domain-containing protein 2B	FAHD2A;FAHD2B		113995	101976		70406.2	70749.3	0.0028	0.7959
PARP14_1_9	Q99497	Parkinson disease protein 7	PARK7		138440			95814.7	80894.5	0.0028	0.7959
PARP14_1_9	P13693;P13693-2;Q56UQ5	Translationally-controlled tumor protein;TPT1-like protein	TPT1;>sp|Q56UQ5|TPT1L_HUMAN	146801	245308	97484	232967	151368	179040	0.0027	0.7973
PARP14_1_9	P84022;Q15796;P84022-2;P84022-3;P84022-4;Q15796-2	Mothers against decapentaplegic homolog 3;Mothers against decapentaplegic homolog 2	SMAD3;SMAD2		111889	49766.4	88866.3	90489.4	83326.7	0.0027	0.7973
PARP14_1_9	Q15208	Serine/threonine-protein kinase 38	STK38	2574080	4449400	4325360	2514100	3520920	2957830	0.0027	0.7973
PARP14_1_9	Q6DKI1	Ribosomal protein uL30-like	RPL7L1	151036	70162.8		123540	75787	156708	0.0027	0.7973
PARP14_1_9	Q9NZE8	Large ribosomal subunit protein bL35m	MRPL35		165150	161788			107303	0.0027	0.7973
PARP14_1_9	O75461;O75461-2;O75461-3	Transcription factor E2F6	E2F6	113673	50371.5	131558	142895	98874.3		0.0026	0.799
PARP14_1_9	O75694;O75694-2	Nuclear pore complex protein Nup155	NUP155	27969.3	139713	70529.3	153313	117524	144679	0.0026	0.799
PARP14_1_9	Q9Y2H1;Q9Y2H1-2	Serine/threonine-protein kinase 38-like	STK38L	436576	878478	581385	641784	539863	645830	0.0026	0.799
PARP14_1_9	O95336	6-phosphogluconolactonase	PGLS		201205	127872		159329	107580	0.0025	0.7999
PARP14_1_9	P0C0L5	Complement C4-B	C4B	94527.7		91539.4		61394.6		0.0025	0.7999
PARP14_1_9	P62249	Small ribosomal subunit protein uS9	RPS16	765927	1580220	1307060	998196	1805950	679830	0.0025	0.7999
PARP14_1_9	Q01082;Q01082-2;Q01082-3	Spectrin beta chain, non-erythrocytic 1	SPTBN1	315652	191105	370400	267561	300667	171744	0.0025	0.7999
PARP14_1_9	O60341;O60341-2	Lysine-specific histone demethylase 1A	KDM1A	106490	186417	194777	128696	157311	121689	0.0024	0.8013
PARP14_1_9	Q14980;Q14980-3;Q14980-4;Q14980-2	Nuclear mitotic apparatus protein 1	NUMA1	336885	547334	570604	182309	778935	279835	0.0024	0.8013
PARP14_1_9	Q7L1I2;Q7L1I2-2	Synaptic vesicle glycoprotein 2B	SV2B	330206	888012	836841	801769	800334	717858	0.0024	0.8013
PARP14_1_9	Q9BQC6	Large ribosomal subunit protein mL63	MRPL57	80292.7	64417.8	70910.4		64006.3	36760.3	0.0024	0.8013
PARP14_1_9	O00410;O00410-2;O00410-3	Importin-5	IPO5	75499.7	69845.3		34163.5	65257.1	28095.8	0.0023	0.8025
PARP14_1_9	Q9UIG0;Q9UIG0-2	Tyrosine-protein kinase BAZ1B	BAZ1B	170180	271769	142752	96496.7	290482	170893	0.0023	0.8025
PARP14_1_9	O95202	Mitochondrial proton/calcium exchanger protein	LETM1	21157.6		80145.6	78889.1		93105	0.0022	0.8032
PARP14_1_9	P63167;Q96FJ2	Dynein light chain 1, cytoplasmic;Dynein light chain 2, cytoplasmic	DYNLL1;DYNLL2	263294	653870	487040	396481	610540	531691	0.0022	0.8032
PARP14_1_9	Q96HC4;Q96HC4-4;Q96HC4-6;Q96HC4-7	PDZ and LIM domain protein 5	PDLIM5	48996.5	96770		47560.6	83071.9	84380.6	0.0022	0.8032
PARP14_1_9	P00338;P07195;P07864;Q6ZMR3;P00338-3;P00338-2;P00338-4;P00338-5	L-lactate dehydrogenase A chain;L-lactate dehydrogenase B chain;L-lactate dehydrogenase C chain;L-lactate dehydrogenase A-like 6A	LDHA;LDHB;LDHC;LDHAL6A	468165	331335	222188	223169	289201	496604	0.002	0.8041
PARP14_1_9	P28070	Proteasome subunit beta type-4	PSMB4	47079	19202		33257.5	35011	58021.6	0.002	0.8041
PARP14_1_9	Q96L58	Beta-1,3-galactosyltransferase 6	B3GALT6	134483		35668.2	150125			0.002	0.8041
PARP14_1_9	P20674	Cytochrome c oxidase subunit 5A, mitochondrial	COX5A	186049	149360	77833.5			156265	0.0019	0.8051
PARP14_1_9	P52815	Large ribosomal subunit protein bL12m	MRPL12	208814	308335	205941	147801	166468	228676	0.0019	0.8051
PARP14_1_9	P62314	Small nuclear ribonucleoprotein Sm D1	SNRPD1	1309750	1383740	1132920	706935	1056620	650866	0.0019	0.8051
PARP14_1_9	P82912;P82912-2;P82912-3	Small ribosomal subunit protein uS11m	MRPS11	89111.7	193452	59866.9	232638	238500	123510	0.0019	0.8051
PARP14_1_9	Q969R5;Q969R5-2;Q969R5-3	Lethal(3)malignant brain tumor-like protein 2	L3MBTL2	177001	116325	277805	298125	289978	115190	0.0019	0.8051
PARP14_1_9	P42285	Exosome RNA helicase MTR4	MTREX	40938.5	114897	73644.9		239867	79827.7	0.0018	0.8066
PARP14_1_9	P51572;P51572-2	B-cell receptor-associated protein 31	BCAP31	117356	104021				76257.3	0.0018	0.8066
PARP14_1_9	P62241	Small ribosomal subunit protein eS8	RPS8	480522	1012020	529486	887380	932746	464940	0.0018	0.8066
PARP14_1_9	P63244	Small ribosomal subunit protein RACK1	RACK1	239930	134516	129471	181116	178477	145780	0.0018	0.8066
PARP14_1_9	P04181;P04181-2	Ornithine aminotransferase, mitochondrial	OAT	102472	67252.1	53256.6	73385.9	63594.1	75484.9	0.0017	0.8078
PARP14_1_9	P46783	Small ribosomal subunit protein eS10	RPS10	260738	80167.4	133119	235135	243644		0.0017	0.8078
PARP14_1_9	Q5JPH6;Q5JPH6-2	Nondiscriminating glutamyl-tRNA synthetase EARS2, mitochondrial	EARS2	85459.7	140388	128438		83463.5	108288	0.0017	0.8078
PARP14_1_9	O00422;O00422-2	Histone deacetylase complex subunit SAP18	SAP18	869184	1727600	987656	770254	3064540	773605	0.0016	0.8087
PARP14_1_9	P20340;P20340-2;P20340-3;P20340-4	Ras-related protein Rab-6A	RAB6A	1001770	760160	645026		997579	403244	0.0016	0.8087
PARP14_1_9	Q09161	Nuclear cap-binding protein subunit 1	NCBP1	83825	206287	171129		298548	147337	0.0016	0.8087
PARP14_1_9	Q96QD9;Q96QD9-2;Q96QD9-3;Q96QD9-4	UAP56-interacting factor	FYTTD1	179070	357407	270797	127842	373780	285420	0.0016	0.8087
PARP14_1_9	Q9H0A0;Q9H0A0-2	RNA cytidine acetyltransferase	NAT10		304324	128083	222615	324859	232947	0.0016	0.8087
PARP14_1_9	Q9P0M6	Core histone macro-H2A.2	MACROH2A2	1568710	2870240	2745950	1565520	4097740	1184660	0.0016	0.8087
PARP14_1_9	Q9P270	SLAIN motif-containing protein 2	SLAIN2	505538	240935	583314	797149	696626	272802	0.0016	0.8087
PARP14_1_9	P33993;P33993-2	DNA replication licensing factor MCM7	MCM7	141581	324499	254396	200426	269336	289765	0.0015	0.8108
PARP14_1_9	Q8IXK0;Q8IXK0-5;Q8IXK0-2;Q8IXK0-3;Q8IXK0-4	Polyhomeotic-like protein 2	PHC2	68038.7	141737	149469	82439.5	158738	146087	0.0015	0.8108
PARP14_1_9	P01860;P01860-1	Immunoglobulin heavy constant gamma 3	IGHG3	121142		97852.2		97067.3	58328.3	0.0014	0.8114
PARP14_1_9	P06748;P06748-2;P06748-3	Nucleophosmin	NPM1	723373	1864800	1133550	1255390	2979240	1155720	0.0014	0.8114
PARP14_1_9	P62316	Small nuclear ribonucleoprotein Sm D2	SNRPD2	1311410	1675560	1189450	826385	1387660	649986	0.0014	0.8114
PARP14_1_9	P52756;P98175;P98175-2;P98175-3;P98175-4;P98175-5	RNA-binding protein 5;RNA-binding protein 10	RBM5;RBM10	4536180	3381890	6752240	5740780	5654130	2829360	0.0014	0.8114
PARP14_1_9	Q9P2J5;Q9P2J5-2	Leucine--tRNA ligase, cytoplasmic	LARS1	48223.8	124447	116247	87183.6	132342	161598	0.0014	0.8114
PARP14_1_9	O75439	Mitochondrial-processing peptidase subunit beta	PMPCB	116233	302879	144012	248460	203679	329273	0.0013	0.8129
PARP14_1_9	P03973	Antileukoproteinase	SLPI	106104		44758.8	405753	68384.4		0.0013	0.8129
PARP14_1_9	P26583	High mobility group protein B2	HMGB2	201837	157501	138336	136828	125075	110116	0.0013	0.8129
PARP14_1_9	Q5RKV6	Exosome complex component MTR3	EXOSC6	33615.9	107554	69612.8	99276.4	82687	119004	0.0013	0.8129
PARP14_1_9	Q5SY16	Polynucleotide 5'-hydroxyl-kinase NOL9	NOL9		164450	150014	71768.5	152014		0.0013	0.8129
PARP14_1_9	Q6P3W7	SCY1-like protein 2	SCYL2	181694	288254	382012	290644	251358	304383	0.0013	0.8129
PARP14_1_9	Q8N4T8;Q8N4T8-2	3-oxoacyl-[acyl-carrier-protein] reductase	CBR4	119376	139253	77063.5	107634	53543.8	114689	0.0013	0.8129
PARP14_1_9	Q96PK6	RNA-binding protein 14	RBM14	510539	303986	819674	715327	1586350	436736	0.0013	0.8129
PARP14_1_9	Q9P016	Thymocyte nuclear protein 1	THYN1		167039	96140.8	190013		88718.3	0.0013	0.8129
PARP14_1_9	O95433	Activator of 90 kDa heat shock protein ATPase homolog 1	AHSA1	93451.6	90741.3		58271.6	69789	36563.2	0.0012	0.8154
PARP14_1_9	P07919	Cytochrome b-c1 complex subunit 6, mitochondrial	UQCRH	90449.7	42565.9		82453.8	68121.8	70833.8	0.0012	0.8154
PARP14_1_9	P27635;Q96L21	Large ribosomal subunit protein uL16;Ribosomal protein uL16-like	RPL10;RPL10L	256348	610120	421673	484681	567552	412344	0.0012	0.8154
PARP14_1_9	P35527	Keratin, type I cytoskeletal 9	KRT9	59081600	24657700	52974300	79843900	35372800	57454100	0.0012	0.8154
PARP14_1_9	P14618;P14618-2;P14618-3	Pyruvate kinase PKM	PKM	1986340	2496470	2037170	1309790	1748900	1580240	0.0011	0.8165
PARP14_1_9	P61019;Q8WUD1	Ras-related protein Rab-2A;Ras-related protein Rab-2B	RAB2A;RAB2B	493060	352671	236037	292265	456443	336075	0.0011	0.8165
PARP14_1_9	P62304	Small nuclear ribonucleoprotein E	SNRPE	646077	344900	578756	423572	703881	283454	0.0011	0.8165
PARP14_1_9	P82675	Small ribosomal subunit protein uS5m	MRPS5	103375	235206	142136	134565	300886	154753	0.0011	0.8165
PARP14_1_9	Q9UPW6;Q9UPW6-2	DNA-binding protein SATB2	SATB2	65744.9	53238.8	63112.8		43695.4		0.0011	0.8165
PARP14_1_9	P08697;P08697-2	Alpha-2-antiplasmin	SERPINF2	133316			67260.3	104158	65193.7	0.001	0.8179
PARP14_1_9	P27708	Multifunctional protein CAD	CAD	231695	308976	212307	166305	200887	207879	0.001	0.8179
PARP14_1_9	P38159;Q96E39;P38159-2	RNA-binding motif protein, X chromosome;RNA binding motif protein, X-linked-like-1	RBMX;RBMXL1	2043770	812078	1033080	1270990	1751070	2691700	0.001	0.8179
PARP14_1_9	Q13330;Q13330-2;Q13330-3	Metastasis-associated protein MTA1	MTA1	409610	818999	676643	461709	1055810	416676	0.001	0.8179
PARP14_1_9	Q5T7P8;Q5T7P8-2	Synaptotagmin-6	SYT6		128663		64017.6	50550.4	108738	0.001	0.8179
PARP14_1_9	Q9BZZ5;Q9BZZ5-2;Q9BZZ5-1;Q9BZZ5-3;Q9BZZ5-5;Q9BZZ5-6	Apoptosis inhibitor 5	API5	119115					78790.8	0.001	0.8179
PARP14_1_9	O75940	Survival of motor neuron-related-splicing factor 30	SMNDC1	213419	106886	185286	127772	193158	158104	0.0009	0.8196
PARP14_1_9	P21579	Synaptotagmin-1	SYT1	64652	56349.1		30115.9	56398.2		0.0009	0.8196
PARP14_1_9	P43246;P43246-2	DNA mismatch repair protein Msh2	MSH2		74714.3	110727	71292.5	66720.4	67601.4	0.0009	0.8196
PARP14_1_9	P53597	Succinate--CoA ligase [ADP/GDP-forming] subunit alpha, mitochondrial	SUCLG1	84359.5	121645	69864.8	87624	81391.8		0.0009	0.8196
PARP14_1_9	P60981;P60981-2	Destrin	DSTN		75449.6			50110.9		0.0009	0.8196
PARP14_1_9	P61077;P62837;P62837-2;P61077-2;P61077-3	Ubiquitin-conjugating enzyme E2 D3;Ubiquitin-conjugating enzyme E2 D2	UBE2D3;UBE2D2	174249	356194	211007	329299	189595	277960	0.0009	0.8196
PARP14_1_9	Q01804;Q01804-3;Q01804-5	OTU domain-containing protein 4	OTUD4	525934	471532	983074	794035	1255900	447255	0.0009	0.8196
PARP14_1_9	Q5SNT2;Q5SNT2-2	Transmembrane protein 201	TMEM201	63085.5	138616	77625.5	123785	98950.5	105036	0.0009	0.8196
PARP14_1_9	Q8IYB3;Q8IYB3-2	Serine/arginine repetitive matrix protein 1	SRRM1	56447.7	70605.7	29956.8	52433.9		88069	0.0009	0.8196
PARP14_1_9	Q9Y2S7	Polymerase delta-interacting protein 2	POLDIP2	109923	228370	107731	201090	148464	202621	0.0009	0.8196
PARP14_1_9	O43290	U4/U6.U5 tri-snRNP-associated protein 1	SART1	130916	148814	223116	146369	179617	99969.8	0.0008	0.8222
PARP14_1_9	O43684;O43684-2	Mitotic checkpoint protein BUB3	BUB3	109356	228381		195313	168947	202905	0.0008	0.8222
PARP14_1_9	P42166	Lamina-associated polypeptide 2, isoform alpha	TMPO		227438	148065	145691	163686		0.0008	0.8222
PARP14_1_9	P46063	ATP-dependent DNA helicase Q1	RECQL		219402				145959	0.0008	0.8222
PARP14_1_9	Q5T653	Large ribosomal subunit protein uL2m	MRPL2	127557	199250	168750	78719.5	121592	151088	0.0008	0.8222
PARP14_1_9	Q93009;Q93009-3	Ubiquitin carboxyl-terminal hydrolase 7	USP7	105910	191216	229870	167318	207574	173460	0.0008	0.8222
PARP14_1_9	Q96QK1	Vacuolar protein sorting-associated protein 35	VPS35		93861.5	56662.1	48572.6		105581	0.0008	0.8222
PARP14_1_9	P20618	Proteasome subunit beta type-1	PSMB1	66666.8	27500.9	76022.8	89525.4	64021.4	84498.8	0.0007	0.824
PARP14_1_9	P24666;P24666-2;P24666-3;P24666-4	Low molecular weight phosphotyrosine protein phosphatase	ACP1		550111	286177	308791	504168	508134	0.0007	0.824
PARP14_1_9	P28066	Proteasome subunit alpha type-5	PSMA5	42876.6		76832.9	51478.2	60454.7	59805.1	0.0007	0.824
PARP14_1_9	P38919	Eukaryotic initiation factor 4A-III	EIF4A3	489439	991950	679798	486800	1728560	486522	0.0007	0.824
PARP14_1_9	Q09028;Q09028-2;Q09028-3;Q09028-4	Histone-binding protein RBBP4	RBBP4	581325	1213210	762500	654785	1510890	767532	0.0007	0.824
PARP14_1_9	Q13557;Q13557-8;Q13557-10;Q13557-11;Q13557-12;Q13557-3;Q13557-4;Q13557-5;Q13557-6;Q13557-9	Calcium/calmodulin-dependent protein kinase type II subunit delta	CAMK2D		65767.8	51303.8		73399	27139.5	0.0007	0.824
PARP14_1_9	Q8N0W3;Q8N0W3-2	L-fucose kinase	FCSK	42749.4		16910.2		41815.4	49360.6	0.0007	0.824
PARP14_1_9	P04083	Annexin A1	ANXA1	285093	341905	273652	144448	133900	362582	0.0006	0.8258
PARP14_1_9	P15311	Ezrin	EZR	48521.1				32687.5		0.0006	0.8258
PARP14_1_9	P48643;P48643-2	T-complex protein 1 subunit epsilon	CCT5	173113	230022	158273	88660.8	176445	145861	0.0006	0.8258
PARP14_1_9	P62191;P62191-2	26S proteasome regulatory subunit 4	PSMC1	139725	216734		151204		145583	0.0006	0.8258
PARP14_1_9	Q06210;Q06210-2	Glutamine--fructose-6-phosphate aminotransferase [isomerizing] 1	GFPT1		76099.6	75560.1		52102.3		0.0006	0.8258
PARP14_1_9	Q15424;Q15424-2;Q15424-3;Q15424-4	Scaffold attachment factor B1	SAFB	651772	1187590	661381	545206	1597880	725536	0.0006	0.8258
PARP14_1_9	Q16555;Q16555-2	Dihydropyrimidinase-related protein 2	DPYSL2	276119	261855	212727	96922.6	235302	172485	0.0006	0.8258
PARP14_1_9	Q86UP2;Q86UP2-3;Q86UP2-2;Q86UP2-4	Kinectin	KTN1	22931.7	30270.3			20330.4		0.0006	0.8258
PARP14_1_9	Q8N983;Q8N983-3;Q8N983-2;Q8N983-4;Q8N983-6;Q8N983-7	Large ribosomal subunit protein mL43	MRPL43	128364	241084	195429	200772	170472	150066	0.0006	0.8258
PARP14_1_9	Q8TB61;Q8TB61-2;Q8TB61-3;Q8TB61-4;Q8TB61-5	Adenosine 3'-phospho 5'-phosphosulfate transporter 1	SLC35B2	69396.2	58955.4		46579			0.0006	0.8258
PARP14_1_9	Q92839	Hyaluronan synthase 1	HAS1	186666	270479	222902	197167	176921	139582	0.0006	0.8258
PARP14_1_9	Q9BYD3	Large ribosomal subunit protein uL4m	MRPL4		193683		74700.5	160290	111156	0.0006	0.8258
PARP14_1_9	Q9HCY8	Protein S100-A14	S100A14	24957.3	18507	47464.7	59043.1		39793.5	0.0006	0.8258
PARP14_1_9	Q9NSD9;Q9NSD9-2	Phenylalanine--tRNA ligase beta subunit	FARSB	49489.2	103480		88458.3	80519.5	96496.9	0.0006	0.8258
PARP14_1_9	Q9UPQ9;Q9UPQ9-1	Trinucleotide repeat-containing gene 6B protein	TNRC6B		63768.9	59144.4	26285.4	76033.3		0.0006	0.8258
PARP14_1_9	Q9Y676	Small ribosomal subunit protein mS40	MRPS18B	97862.4	235675	197138	179368	338347	188244	0.0006	0.8258
PARP14_1_9	P14406	Cytochrome c oxidase subunit 7A2, mitochondrial	COX7A2	414237	321086	219617	343409	262970	292243	0.0005	0.8297
PARP14_1_9	P23490	Loricrin	LORICRIN	347168	226426	659325	1741290	701806	479946	0.0005	0.8297
PARP14_1_9	P46782	Small ribosomal subunit protein uS7	RPS5	358728	665765	586706	496923	857442	259326	0.0005	0.8297
PARP14_1_9	P56378;P56378-2	ATP synthase subunit ATP5MJ, mitochondrial	ATP5MJ		2665600		1806610			0.0005	0.8297
PARP14_1_9	O60814;P06899;P23527;P33778;P57053;P58876;P62807;Q16778;Q5QNW6;Q8N257;Q93079;Q96A08;Q99877;Q99879;Q99880;Q5QNW6-2	Histone H2B type 1-K;Histone H2B type 1-J;Histone H2B type 1-O;Histone H2B type 1-B;Histone H2B type F-S;Histone H2B type 1-D;Histone H2B type 1-C/E/F/G/I;Histone H2B type 2-E;Histone H2B type 2-F;Histone H2B type 3-B;Histone H2B type 1-H;Histone H2B type 1-A;Histone H2B type 1-N;Histone H2B type 1-M;Histone H2B type 1-L	H2BC12;H2BC11;H2BC17;H2BC3;H2BC12L;H2BC5;H2BC4;H2BC21;H2BC18;H2BC26;H2BC9;H2BC1;H2BC15;H2BC14;H2BC13	60620000	120950000	104729000	80015000	256977000	48945800	0.0005	0.8297
PARP14_1_9	P63092;Q5JWF2;P63092-2;P63092-3;P63092-4;Q5JWF2-2	Guanine nucleotide-binding protein G(s) subunit alpha isoforms short;Guanine nucleotide-binding protein G(s) subunit alpha isoforms XLas	GNAS	48886.5	135414	102419	197704	104730	169005	0.0005	0.8297
PARP14_1_9	Q13547	Histone deacetylase 1	HDAC1	364917	664746	489635	424407	579740	360805	0.0005	0.8297
PARP14_1_9	Q14165	Malectin	MLEC	66653.9	98111.9		48559.5	83793.5		0.0005	0.8297
PARP14_1_9	Q14331	Protein FRG1	FRG1	68031.5	176313	133307	213833	151738	144871	0.0005	0.8297
PARP14_1_9	Q49A26;Q49A26-4;Q49A26-2;Q49A26-3;Q49A26-5	Cytokine-like nuclear factor N-PAC	GLYR1	111804	232717	84116.6	253999	186239	301277	0.0005	0.8297
PARP14_1_9	Q86YP4;Q86YP4-3;Q86YP4-2	Transcriptional repressor p66-alpha	GATAD2A	100859	199040	118549	115504	250095	114108	0.0005	0.8297
PARP14_1_9	Q8IV32	Coiled-coil domain-containing protein 71	CCDC71		244406			188925	141866	0.0005	0.8297
PARP14_1_9	Q9BY44;Q9BY44-2;Q9BY44-3;Q9BY44-4	Eukaryotic translation initiation factor 2A	EIF2A	90500.8	134088	60859.1	125262	80726.4	123621	0.0005	0.8297
PARP14_1_9	Q9NVV4;Q9NVV4-2	Poly(A) RNA polymerase, mitochondrial	MTPAP		73011	126178		99915.5		0.0005	0.8297
PARP14_1_9	Q9Y3D3;Q9Y3D3-2	Small ribosomal subunit protein bS16m	MRPS16	140656	325884	206923	273202	290591	252975	0.0005	0.8297
PARP14_1_9	P00367;P49448;P00367-2;P00367-3	Glutamate dehydrogenase 1, mitochondrial;Glutamate dehydrogenase 2, mitochondrial	GLUD1;GLUD2	77205	114580	44341.5	122697	84286.2	130910	0.0004	0.8332
PARP14_1_9	P13984	General transcription factor IIF subunit 2	GTF2F2	158849	116784	177005	119630	114549		0.0004	0.8332
PARP14_1_9	P53007	Tricarboxylate transport protein, mitochondrial	SLC25A1	252402	380064	331627	261819	232971	232512	0.0004	0.8332
PARP14_1_9	P60059	Protein transport protein Sec61 subunit gamma	SEC61G	119250	60184.4		131174		92670.4	0.0004	0.8332
PARP14_1_9	P61513;A6NKH3	Large ribosomal subunit protein eL43;Putative ribosomal protein eL43-like	RPL37A;RPL37AP8	202325	474906	297291	413739	492731	322781	0.0004	0.8332
PARP14_1_9	Q06830	Peroxiredoxin-1	PRDX1	5408680	9163770	5708030	5195390	7608360	6288050	0.0004	0.8332
PARP14_1_9	Q16540	Large ribosomal subunit protein uL23m	MRPL23	277969	426685	422568	258053	257520	322438	0.0004	0.8332
PARP14_1_9	Q8WXF1;Q8WXF1-2	Paraspeckle component 1	PSPC1	409951	645477	499003	407168	364107	467019	0.0004	0.8332
PARP14_1_9	Q99417	c-Myc-binding protein	MYCBP	363477	237323	509506	504732	609954	237725	0.0004	0.8332
PARP14_1_9	Q13885;Q9BVA1	Tubulin beta-2A chain;Tubulin beta-2B chain	TUBB2A;TUBB2B	509121	571481	439016	364586	391209	334481	0.0004	0.8332
PARP14_1_9	Q9Y305;Q9Y305-2;Q9Y305-3;Q9Y305-4	Acyl-coenzyme A thioesterase 9, mitochondrial	ACOT9	117637	262228	165271	227154	214265	205454	0.0004	0.8332
PARP14_1_9	O14925	Mitochondrial import inner membrane translocase subunit Tim23	TIMM23	103112	199465	113961	185463	120895	162410	0.0003	0.8357
PARP14_1_9	O43852;O43852-10;O43852-11;O43852-13;O43852-14;O43852-3;O43852-5;O43852-6	Calumenin	CALU	643968	863188	496213	360951	780463	605707	0.0003	0.8357
PARP14_1_9	P30044;P30044-2;P30044-3	Peroxiredoxin-5, mitochondrial	PRDX5	73246.8	138851	120098	73075	128721	116260	0.0003	0.8357
PARP14_1_9	P31153;P31153-2	S-adenosylmethionine synthase isoform type-2	MAT2A	62005.6	102748		101007	62070.5	61002.1	0.0003	0.8357
PARP14_1_9	P36969;P36969-2	Phospholipid hydroperoxide glutathione peroxidase GPX4	GPX4	311208	438893	286161	334307	252048	267946	0.0003	0.8357
PARP14_1_9	P55209;P55209-2	Nucleosome assembly protein 1-like 1	NAP1L1	76949.8	129679	136246	138355	161244	46884.2	0.0003	0.8357
PARP14_1_9	P61604	10 kDa heat shock protein, mitochondrial	HSPE1	846778	519052	482255	403117	712151	694290	0.0003	0.8357
PARP14_1_9	P62805	Histone H4	H4C1	121933000	201831000	223261000	135861000	458913000	84097000	0.0003	0.8357
PARP14_1_9	P63173	Large ribosomal subunit protein eL38	RPL38	875420	313563	603115	1088460	762536	935176	0.0003	0.8357
PARP14_1_9	P83881	Large ribosomal subunit protein eL42	RPL36A	35065		18997.5	30386.6			0.0003	0.8357
PARP14_1_9	Q08J23;Q08J23-2	RNA cytosine C(5)-methyltransferase NSUN2	NSUN2		38033.4			26142.4		0.0003	0.8357
PARP14_1_9	Q15181	Inorganic pyrophosphatase	PPA1	268782	378332	253033	204722	307425	201799	0.0003	0.8357
PARP14_1_9	Q3SY84	Keratin, type II cytoskeletal 71	KRT71	443049	158019	351638	732640	363738	766537	0.0003	0.8357
PARP14_1_9	Q5T749	Keratinocyte proline-rich protein	KPRP	1016800	516674	1450410	3287950	1544750	1277020	0.0003	0.8357
PARP14_1_9	Q9BXW7;Q9BXW7-2	Haloacid dehalogenase-like hydrolase domain-containing 5	HDHD5	27973.5	50216.6		54612.5		34996.9	0.0003	0.8357
PARP14_1_9	Q9BZE1	Large ribosomal subunit protein mL37	MRPL37	172296	274444	241608	151622	152642	219888	0.0003	0.8357
PARP14_1_9	Q9UDR5	Alpha-aminoadipic semialdehyde synthase, mitochondrial	AASS	79275.5	144425	126685	68914	106563	145527	0.0003	0.8357
PARP14_1_9	P0DN86;P0DN87;A6NKQ9;Q6NT52;P0DN86-2;A6NKQ9-2	Choriogonadotropin subunit beta 3;Choriogonadotropin subunit beta 7;Choriogonadotropin subunit beta variant 1;Choriogonadotropin subunit beta variant 2	CGB3;CGB7;CGB1;CGB2	875969		2082980	2305500		3013480	0.0002	0.8394
PARP14_1_9	O00148;O00148-2;O00148-3	ATP-dependent RNA helicase DDX39A	DDX39A	825968	1537290	1109750	961670	1182410	1276060	0.0002	0.8394
PARP14_1_9	O14949	Cytochrome b-c1 complex subunit 8	UQCRQ	254034	119285	148388	275251	142207	268550	0.0002	0.8394
PARP14_1_9	O75534;O75534-2;O75534-3;O75534-4	Cold shock domain-containing protein E1	CSDE1	140147	182562	89192.3	186740	122642	140534	0.0002	0.8394
PARP14_1_9	O75616;O75616-2	GTPase Era, mitochondrial	ERAL1	72985.4	151922	86950.5	137597	103361	143082	0.0002	0.8394
PARP14_1_9	O75688;P35813;O75688-2;O75688-4;O75688-5;P35813-2;P35813-3	Protein phosphatase 1B;Protein phosphatase 1A	PPM1B;PPM1A	540013	951215	944505	768420	716216	738196	0.0002	0.8394
PARP14_1_9	P08579;P09012	U2 small nuclear ribonucleoprotein B'';U1 small nuclear ribonucleoprotein A	SNRPB2;SNRPA	107952	66817.3	77078.7	70917.3	77346.7		0.0002	0.8394
PARP14_1_9	P09936	Ubiquitin carboxyl-terminal hydrolase isozyme L1	UCHL1	506615	863801	667959	459115	647908	649329	0.0002	0.8394
PARP14_1_9	P0C0S5;Q71UI9;Q71UI9-2;Q71UI9-4	Histone H2A.Z;Histone H2A.V	H2AZ1;H2AZ2	521471	817260	1036760	885401	1728150	406225	0.0002	0.8394
PARP14_1_9	P04908;P0C0S8;P20671;Q16777;Q6FI13;Q7L7L0;Q93077;Q96KK5;Q99878;Q9BTM1	Histone H2A type 1-B/E;Histone H2A type 1;Histone H2A type 1-D;Histone H2A type 2-C;Histone H2A type 2-A;Histone H2A type 3;Histone H2A type 1-C;Histone H2A type 1-H;Histone H2A type 1-J;Histone H2A.J	H2AC4;H2AC11;H2AC7;H2AC20;H2AC18;H2AC25;H2AC6;H2AC12;H2AC14;H2AJ	45689200	86125500	62854500	48560500	185112000	31592300	0.0002	0.8394
PARP14_1_9	P10301	Ras-related protein R-Ras	RRAS	478029	315336	445252	332408	383293	198582	0.0002	0.8394
PARP14_1_9	P11166	Solute carrier family 2, facilitated glucose transporter member 1	SLC2A1	28881	58842.5	50297.9	41201.7	97384		0.0002	0.8394
PARP14_1_9	P15170;P15170-2;P15170-3	Eukaryotic peptide chain release factor GTP-binding subunit ERF3A	GSPT1		161780	85284	118244	123716	172428	0.0002	0.8394
PARP14_1_9	P29966	Myristoylated alanine-rich C-kinase substrate	MARCKS	41743	15600.5	32146.7		49468.2		0.0002	0.8394
PARP14_1_9	P47914	Large ribosomal subunit protein eL29	RPL29	456022	867528	669927	675862	865755	469147	0.0002	0.8394
PARP14_1_9	P49327	Fatty acid synthase	FASN	684478	950850	596468	564953	681339	623266	0.0002	0.8394
PARP14_1_9	P49915;P49915-2	GMP synthase [glutamine-hydrolyzing]	GMPS	273754	399813	279193	213796	289171	279893	0.0002	0.8394
PARP14_1_9	P54136;P54136-2	Arginine--tRNA ligase, cytoplasmic	RARS1	74525.7	126777		60727.4	87521.6	173551	0.0002	0.8394
PARP14_1_9	P61204;P84077;P61204-2	ADP-ribosylation factor 3;ADP-ribosylation factor 1	ARF3;ARF1	418601	309407	336019	202922	330619	259882	0.0002	0.8394
PARP14_1_9	P62701;Q8TD47	Small ribosomal subunit protein eS4, X isoform;Small ribosomal subunit protein eS4, Y isoform 2	RPS4X;RPS4Y2	859299	431108	483741	773378	688456	657178	0.0002	0.8394
PARP14_1_9	Q13296;Q13296-2	Mammaglobin-A	SCGB2A2	109405		111885	116948	41349.3	67425.7	0.0002	0.8394
PARP14_1_9	Q15061	WD repeat-containing protein 43	WDR43	77142.1	167057		206832	157074	153023	0.0002	0.8394
PARP14_1_9	Q16563;Q16563-2	Synaptophysin-like protein 1	SYPL1	260172	157646	252639	245382	126868	190982	0.0002	0.8394
PARP14_1_9	Q16850;Q16850-2	Lanosterol 14-alpha demethylase	CYP51A1		138409			96563.9		0.0002	0.8394
PARP14_1_9	Q6ZVX7	F-box only protein 50	NCCRP1	110608		88204.6	100559	43332.7	68579.2	0.0002	0.8394
PARP14_1_9	Q7Z7L1	Schlafen family member 11	SLFN11		113039			105235	57217.2	0.0002	0.8394
PARP14_1_9	Q8IX12;Q8IX12-2	Cell division cycle and apoptosis regulator protein 1	CCAR1	298604	312849	558584	478178	551221	331077	0.0002	0.8394
PARP14_1_9	Q8N1G4	Leucine-rich repeat-containing protein 47	LRRC47	270254	418023	302318	284718	235871	297411	0.0002	0.8394
PARP14_1_9	Q92665	Small ribosomal subunit protein mS31	MRPS31	48503.2	108457	84473.7	93466.7	172304	71914.9	0.0002	0.8394
PARP14_1_9	Q99496;Q99496-2	E3 ubiquitin-protein ligase RING2	RNF2	204579	193099	345190	263675	392838	170653	0.0002	0.8394
PARP14_1_9	Q99543;Q99543-2	DnaJ homolog subfamily C member 2	DNAJC2		27165.6		19073.2			0.0002	0.8394
PARP14_1_9	Q99832;Q99832-2;Q99832-3;Q99832-4	T-complex protein 1 subunit eta	CCT7	200307	369118	326326	228857	306869	316946	0.0002	0.8394
PARP14_1_9	Q9BQG0;Q9BQG0-2	Myb-binding protein 1A	MYBBP1A	186236	126830	101556	93084.9	140753	180136	0.0002	0.8394
PARP14_1_9	Q9NP77	RNA polymerase II subunit A C-terminal domain phosphatase SSU72	SSU72		69336.3			37251.8	58837.7	0.0002	0.8394
PARP14_1_9	Q9P015	Large ribosomal subunit protein uL15m	MRPL15	218699	340500	239905		228001	233275	0.0002	0.8394
PARP14_1_9	Q9Y4E8;Q9Y4E8-2;Q9Y4E8-3;Q9Y4E8-4	Ubiquitin carboxyl-terminal hydrolase 15	USP15	107463	190278	128709	133538	129395	142051	0.0002	0.8394
PARP14_1_9	O00257;O00257-3	E3 SUMO-protein ligase CBX4	CBX4		99473.3	43968.4	103342	117366	156746	0.0001	0.8468
PARP14_1_9	O43837;O43837-3	Isocitrate dehydrogenase [NAD] subunit beta, mitochondrial	IDH3B	211861	426076	233021	417380	293293	391161	0.0001	0.8468
PARP14_1_9	O60427	Acyl-CoA (8-3)-desaturase	FADS1	437394	421968	278739	348329	226732	327498	0.0001	0.8468
PARP14_1_9	O75367;O75367-1;O75367-3	Core histone macro-H2A.1	MACROH2A1	857538	1369780	1487440	929049	2353610	662700	0.0001	0.8468
PARP14_1_9	O75636;O75636-2	Ficolin-3	FCN3	103658		85111.6	91847.4	59086.3		0.0001	0.8468
PARP14_1_9	P04406;P04406-2	Glyceraldehyde-3-phosphate dehydrogenase	GAPDH	4707590	3857540	4212690	2907240	3546970	2963470	0.0001	0.8468
PARP14_1_9	P06493;P06493-2	Cyclin-dependent kinase 1	CDK1	412678	715257	448564	619887	418863	558817	0.0001	0.8468
PARP14_1_9	P06733;P06733-2	Alpha-enolase	ENO1	376886	367232	255290	148830	304132	297719	0.0001	0.8468
PARP14_1_9	P07384	Calpain-1 catalytic subunit	CAPN1	125328	86828	132564	76723.9	66506.4	120430	0.0001	0.8468
PARP14_1_9	P08559;P08559-2;P08559-3;P08559-4	Pyruvate dehydrogenase E1 component subunit alpha, somatic form, mitochondrial	PDHA1	151055	344540	331961	495121	338688	532134	0.0001	0.8468
PARP14_1_9	P16152	Carbonyl reductase [NADPH] 1	CBR1	163969	240546	205850	160760	164764	154245	0.0001	0.8468
PARP14_1_9	P22735;P22735-2	Protein-glutamine gamma-glutamyltransferase K	TGM1	464830		486645	400990	266563	306776	0.0001	0.8468
PARP14_1_9	P06899;P23527;P33778;Q16778;Q6DN03;Q6DRA6	Histone H2B type 1-J;Histone H2B type 1-O;Histone H2B type 1-B;Histone H2B type 2-E;Putative histone H2B type 2-C;Putative histone H2B type 2-D	H2BC11;H2BC17;H2BC3;H2BC21;H2BC20P;H2BC19P	2910940	4661530	4865410	3777200	8161400	1686700	0.0001	0.8468
PARP14_1_9	P28069;P28069-2	Pituitary-specific positive transcription factor 1	POU1F1		72078.6	56151.5	64105.7		39201	0.0001	0.8468
PARP14_1_9	P29992	Guanine nucleotide-binding protein subunit alpha-11	GNA11	102128	165391	137572	74041.8	123914	134160	0.0001	0.8468
PARP14_1_9	P31930	Cytochrome b-c1 complex subunit 1, mitochondrial	UQCRC1	248745	422508	181694	447227	360031	611137	0.0001	0.8468
PARP14_1_9	P42766	Large ribosomal subunit protein uL29	RPL35	856425	373823	480995	794174	743257	1325340	0.0001	0.8468
PARP14_1_9	P51149	Ras-related protein Rab-7a	RAB7A	559729	383554	411825	313618	471206	321272	0.0001	0.8468
PARP14_1_9	P51659;P51659-2;P51659-3	Peroxisomal multifunctional enzyme type 2	HSD17B4	23906.9	62603.6	78929.7			154988	0.0001	0.8468
PARP14_1_9	P53985;P53985-2	Monocarboxylate transporter 1	SLC16A1	399855	306699	204299	343770	238898	374291	0.0001	0.8468
PARP14_1_9	P56381;Q5VTU8	ATP synthase subunit epsilon, mitochondrial;ATP synthase subunit epsilon-like protein, mitochondrial	ATP5F1E;ATP5F1EP2	41887.8	18525.3	28531.1		44366.3		0.0001	0.8468
PARP14_1_9	P56556	NADH dehydrogenase [ubiquinone] 1 alpha subcomplex subunit 6	NDUFA6	130166	116809		88607.3	90046.8		0.0001	0.8468
PARP14_1_9	P62861	Ubiquitin-like FUBI-ribosomal protein eS30 fusion protein	FAU	305307	196426	178491	330348	106653	275321	0.0001	0.8468
PARP14_1_9	P63104;P63104-2	14-3-3 protein zeta/delta	YWHAZ	371037	259891	200016		281066	305325	0.0001	0.8468
PARP14_1_9	P62714;P67775;P67775-2	Serine/threonine-protein phosphatase 2A catalytic subunit beta isoform;Serine/threonine-protein phosphatase 2A catalytic subunit alpha isoform	PPP2CB;PPP2CA		253441	184169		183140		0.0001	0.8468
PARP14_1_9	P78417;P78417-2;P78417-3	Glutathione S-transferase omega-1	GSTO1		61877.2		31720.1	28963.5	62015.8	0.0001	0.8468
PARP14_1_9	P82921	Small ribosomal subunit protein bS21m	MRPS21	65980.5	46365.8	79979.5	46978	79510.3		0.0001	0.8468
PARP14_1_9	Q03252	Lamin-B2	LMNB2	658681	452735	427119	378108	561583	361884	0.0001	0.8468
PARP14_1_9	Q12805;Q12805-2;Q12805-3;Q12805-4;Q12805-5	EGF-containing fibulin-like extracellular matrix protein 1	EFEMP1		145652		81209.7		140227	0.0001	0.8468
PARP14_1_9	Q12874	Splicing factor 3A subunit 3	SF3A3	521263	369440	618019	428368	579689	271372	0.0001	0.8468
PARP14_1_9	O76011;Q14525;Q15323;O76009	Keratin, type I cuticular Ha4;Keratin, type I cuticular Ha3-II;Keratin, type I cuticular Ha1;Keratin, type I cuticular Ha3-I	KRT34;KRT33B;KRT31;KRT33A		182632	140706		75643.2	271455	0.0001	0.8468
PARP14_1_9	Q15654	Thyroid receptor-interacting protein 6	TRIP6		132784	73460.6	113039	107581	129194	0.0001	0.8468
PARP14_1_9	Q3SY77;Q3SY77-2	UDP-glucuronosyltransferase 3A2	UGT3A2	339188	355101	235018	289161	184035	230486	0.0001	0.8468
PARP14_1_9	Q5BJF2	Sigma intracellular receptor 2	TMEM97	498260	374260	476066	323039	312543	359443	0.0001	0.8468
PARP14_1_9	Q5HYI8	Rab-like protein 3	RABL3	51617.3	91168.6	70342.6		55069.2	99619.9	0.0001	0.8468
PARP14_1_9	Q6ZQX7;Q6ZQX7-4;Q6ZQX7-2;Q6ZQX7-3	Protein LIAT1	LIAT1	203172	259105		264252		134613	0.0001	0.8468
PARP14_1_9	P04908;P0C0S8;P16104;P20671;Q16777;Q6FI13;Q7L7L0;Q8IUE6;Q93077;Q96KK5;Q96QV6;Q99878;Q9BTM1;Q9BTM1-2	Histone H2A type 1-B/E;Histone H2A type 1;Histone H2AX;Histone H2A type 1-D;Histone H2A type 2-C;Histone H2A type 2-A;Histone H2A type 3;Histone H2A type 2-B;Histone H2A type 1-C;Histone H2A type 1-H;Histone H2A type 1-A;Histone H2A type 1-J;Histone H2A.J	H2AC4;H2AC11;H2AX;H2AC7;H2AC20;H2AC18;H2AC25;H2AC21;H2AC6;H2AC12;H2AC1;H2AC14;H2AJ	72918900	126926000	114564000	98594600	220472000	47221100	0.0001	0.8468
PARP14_1_9	Q8IUH3;Q8IUH3-3;Q8IUH3-2	RNA-binding protein 45	RBM45		36150.2			25502.7		0.0001	0.8468
PARP14_1_9	Q8IXM3	Large ribosomal subunit protein mL41	MRPL41	295835	482932	360962	250773	359894	375956	0.0001	0.8468
PARP14_1_9	Q8IYL3	UPF0688 protein C1orf174	C1orf174		33700.7			24174.5		0.0001	0.8468
PARP14_1_9	Q92945	Far upstream element-binding protein 2	KHSRP	599206	660943	522657	464598	474529	402810	0.0001	0.8468
PARP14_1_9	Q96DI7;Q96DI7-2	U5 small nuclear ribonucleoprotein 40 kDa protein	SNRNP40	97821.8	181126	131155	128535	179694		0.0001	0.8468
PARP14_1_9	Q9BRS2	Serine/threonine-protein kinase RIO1	RIOK1	449643	505985	495251	376440	382975	270654	0.0001	0.8468
PARP14_1_9	Q9BSJ8;Q9BSJ8-2	Extended synaptotagmin-1	ESYT1	97500.8	140408	70000.9	108117	102854	143673	0.0001	0.8468
PARP14_1_9	Q9BYD1	Large ribosomal subunit protein uL13m	MRPL13	133549	212199	136089	104014	129850	223738	0.0001	0.8468
PARP14_1_9	Q9H0D6;Q9H0D6-2	5'-3' exoribonuclease 2	XRN2	287988	418058	291242	281687	331040	241361	0.0001	0.8468
PARP14_1_9	Q9H0U4	Ras-related protein Rab-1B	RAB1B	54367.6	59685.8			43255.8		0.0001	0.8468
PARP14_1_9	Q9H9F9	Actin-related protein 5	ACTR5	185668	383100	272539	358459	258931	353980	0.0001	0.8468
PARP14_1_9	Q9H9J2	Large ribosomal subunit protein mL44	MRPL44	102982	175326	148976	96094.9	132232	140636	0.0001	0.8468
PARP14_1_9	Q9NQC3;Q9NQC3-2;Q9NQC3-5	Reticulon-4	RTN4	353415	243621	206202	167753	293806	289491	0.0001	0.8468
PARP14_1_9	Q9NWB6;Q9NWB6-2;Q9NWB6-3	Arginine and glutamate-rich protein 1	ARGLU1	172867	133376	100188	103033	102198	160332	0.0001	0.8468
PARP14_1_9	Q9P0M9	Large ribosomal subunit protein bL27m	MRPL27	173740	218895	200031	110574	148849	170278	0.0001	0.8468
PARP14_1_9	Q9UI30	Multifunctional methyltransferase subunit TRM112-like protein	TRMT112		99478.3			87753	58412.9	0.0001	0.8468
PARP14_1_9	Q9UI42;Q9UI42-2	Carboxypeptidase A4	CPA4	212170		245207	155502		193754	0.0001	0.8468
PARP14_1_9	Q9UIJ7;Q9UIJ7-3	GTP:AMP phosphotransferase AK3, mitochondrial	AK3		56630.4				40112.4	0.0001	0.8468
PARP14_1_9	Q9UJV9	Probable ATP-dependent RNA helicase DDX41	DDX41	69563.4	142594	113203		253082	100353	0.0001	0.8468
PARP14_1_9	Q9Y295	Developmentally-regulated GTP-binding protein 1	DRG1	83284.8	70108		55169.7	56930.7	52733.9	0.0001	0.8468
PARP14_1_9	Q9Y4P3	Transducin beta-like protein 2	TBL2	32119.5	59159.7	52159.9		39119.7	70411.1	0.0001	0.8468
PARP14_1_9	Q9Y6E2	eIF5-mimic protein 1	BZW2	158292	134605	81269.9	121129	153558	131855	0.0001	0.8468
PARP14_1_9	Q9UBC3;Q9Y6K1;Q9UBC3-2;Q9UBC3-3;Q9UBC3-6;Q9UBC3-7;Q9UBC3-8;Q9Y6K1-2	DNA (cytosine-5)-methyltransferase 3B;DNA (cytosine-5)-methyltransferase 3A	DNMT3B;DNMT3A		94791.3		56184.9	80144.3		0.0001	0.8468
PARP14_1_9	Q9Y2S6;A0A024R1R8	Translation machinery-associated protein 7;Translation machinery-associated protein 7B	TMA7;TMA7B	47580.3				47128.8		0	0.8576
PARP14_1_9	P01624;A0A075B6H7;A0A0C4DH55	Immunoglobulin kappa variable 3-15;Probable non-functional immunoglobulin kappa variable 3-7;Immunoglobulin kappa variable 3D-7	IGKV3-15;IGKV3-7;IGKV3D-7	1908930	1326580	1879070	1991570	1406710	1628160	0	0.8576
PARP14_1_9	A0A075B6R9	Probable non-functional immunoglobulin kappa variable 2D-24	IGKV2D-24	164398000	216699000	167284000	282613000	218629000	78451300	0	0.8576
PARP14_1_9	A0A075B6S2;A0A0A0MRZ7;A2NJV5	Immunoglobulin kappa variable 2D-29;Immunoglobulin kappa variable 2D-26;Immunoglobulin kappa variable 2-29	IGKV2D-29;IGKV2D-26;IGKV2-29	2519940000	3139840000	3252030000	5233000000	3292710000	1273200000	0	0.8576
PARP14_1_9	A0A087WSY6	Immunoglobulin kappa variable 3D-15	IGKV3D-15	149579	123563		234100		149147	0	0.8576
PARP14_1_9	A0A0A0MS14	Immunoglobulin heavy variable 1-45	IGHV1-45	335070	349951	424731	401410	466504	579876	0	0.8576
PARP14_1_9	A0A0B4J2D5;P0DPI2;A0A0B4J2D5-2;P0DPI2-2	Putative glutamine amidotransferase-like class 1 domain-containing protein 3B, mitochondrial;Glutamine amidotransferase-like class 1 domain-containing protein 3, mitochondrial	GATD3B;GATD3		157240				156294	0	0.8576
PARP14_1_9	P23083;A0A0C4DH31	Immunoglobulin heavy variable 1-2;Immunoglobulin heavy variable 1-18	IGHV1-2;IGHV1-18	152242	208095	235613	258204	228328	310697	0	0.8576
PARP14_1_9	A0A0J9YX35	Immunoglobulin heavy variable 3-64D	IGHV3-64D	726311	809855	959627	1053350	833356	768156	0	0.8576
PARP14_1_9	A1L0T0	2-hydroxyacyl-CoA lyase 2	ILVBL		66716.3		100953			0	0.8576
PARP14_1_9	A3KMH1;A3KMH1-2;A3KMH1-3	von Willebrand factor A domain-containing protein 8	VWA8		92701.1		127240	75800.6	105453	0	0.8576
PARP14_1_9	P62308;A8MWD9	Small nuclear ribonucleoprotein G;Putative small nuclear ribonucleoprotein G-like protein 15	SNRPG;SNRPGP15	624009	616838	535256	517219	772961	417287	0	0.8576
PARP14_1_9	O00159;O00159-3;O00159-2	Unconventional myosin-Ic	MYO1C		282183	197484	414224	465720	224046	0	0.8576
PARP14_1_9	O00165;O00165-2;O00165-3;O00165-5	HCLS1-associated protein X-1	HAX1		81505.2	65781.2	84892.2		117503	0	0.8576
PARP14_1_9	O00232;O00232-2	26S proteasome non-ATPase regulatory subunit 12	PSMD12		58271.7			43357.7		0	0.8576
PARP14_1_9	O00264	Membrane-associated progesterone receptor component 1	PGRMC1	230416	199161	216210	250070	312897	291596	0	0.8576
PARP14_1_9	O00299	Chloride intracellular channel protein 1	CLIC1	238907	236076	212310	117221	255380	219871	0	0.8576
PARP14_1_9	O00411	DNA-directed RNA polymerase, mitochondrial	POLRMT		204241	134779	157668	168526	195122	0	0.8576
PARP14_1_9	O00425;O00425-2	Insulin-like growth factor 2 mRNA-binding protein 3	IGF2BP3	80251.6	98504.1		171558	136652	146820	0	0.8576
PARP14_1_9	O00505	Importin subunit alpha-4	KPNA3	73856.2	111555	87442	119854	151463	98480.3	0	0.8576
PARP14_1_9	O00541;O00541-2	Pescadillo homolog	PES1		73995.2		84507.8	110961		0	0.8576
PARP14_1_9	O00567	Nucleolar protein 56	NOP56	106871	192880	135124	234605	198790	181513	0	0.8576
PARP14_1_9	O00571;O15523;O00571-2;O15523-2;O15523-3	ATP-dependent RNA helicase DDX3X;ATP-dependent RNA helicase DDX3Y	DDX3X;DDX3Y	1056870	1460950	1007690	1924600	1523000	1744280	0	0.8576
PARP14_1_9	O00767	Stearoyl-CoA desaturase	SCD	330903	367801	206874	448905	298336	376535	0	0.8576
PARP14_1_9	O14776;O14776-2	Transcription elongation regulator 1	TCERG1	55826.4		42743.8		52924.2		0	0.8576
PARP14_1_9	O14818;O14818-2	Proteasome subunit alpha type-7	PSMA7	124035	105257	87490.5	101616	74772.3	95882	0	0.8576
PARP14_1_9	O14880	Glutathione S-transferase 3, mitochondrial	MGST3	356511	340128	416024	407605	451471	449424	0	0.8576
PARP14_1_9	O14950;P19105	Myosin regulatory light chain 12B;Myosin regulatory light chain 12A	MYL12B;MYL12A	438300	326905	571756	539934	960161	369335	0	0.8576
PARP14_1_9	O14980	Exportin-1	XPO1		108415	84482.3	74884.6	138218		0	0.8576
PARP14_1_9	O15060	Zinc finger and BTB domain-containing protein 39	ZBTB39		112302	88856.6	125436		122588	0	0.8576
PARP14_1_9	O15091;O15091-2;O15091-3;O15091-4	Mitochondrial ribonuclease P catalytic subunit	PRORP		94417.8		123520			0	0.8576
PARP14_1_9	O15144	Actin-related protein 2/3 complex subunit 2	ARPC2	76910.3	77089.8	109138	120610	128051	123367	0	0.8576
PARP14_1_9	O15145	Actin-related protein 2/3 complex subunit 3	ARPC3		160262		148461	186795	198398	0	0.8576
PARP14_1_9	O15234	Protein CASC3	CASC3	927634	1082430	1467860	1300590	956820	1512240	0	0.8576
PARP14_1_9	O15235	Small ribosomal subunit protein uS12m	MRPS12		78134.6	93547.5	160131		86037.6	0	0.8576
PARP14_1_9	O15258	Protein RER1	RER1	391957	282534	315262	434155	252355	400398	0	0.8576
PARP14_1_9	O15260;O15260-2	Surfeit locus protein 4	SURF4	255552	308601	255799	292446	203168	352289	0	0.8576
PARP14_1_9	O15371;O15371-2;O15371-3	Eukaryotic translation initiation factor 3 subunit D	EIF3D	55959.6	57360	54040.8	54318.8	63898.9	33201.7	0	0.8576
PARP14_1_9	O15397;O15397-2	Importin-8	IPO8		89119.1		83749.4	90434.4	118668	0	0.8576
PARP14_1_9	O43148;O43148-2	mRNA cap guanine-N7 methyltransferase	RNMT		105382		90297.7	107733	102140	0	0.8576
PARP14_1_9	O43159	Ribosomal RNA-processing protein 8	RRP8			27414.8		49142.7	58796.9	0	0.8576
PARP14_1_9	O43175	D-3-phosphoglycerate dehydrogenase	PHGDH	671433	872826	774856	515561	890750	761814	0	0.8576
PARP14_1_9	O43242;O43242-2	26S proteasome non-ATPase regulatory subunit 3	PSMD3		72449.8			55087.7	63721.2	0	0.8576
PARP14_1_9	O43390;O43390-3	Heterogeneous nuclear ribonucleoprotein R	HNRNPR	1552760	1859320	1655800	1499820	1871580	1807920	0	0.8576
PARP14_1_9	O43396	Thioredoxin-like protein 1	TXNL1		131243	91783.9	65220.9	137097	162032	0	0.8576
PARP14_1_9	O43583	Density-regulated protein	DENR	321133	369949	350254	480610	256692	369995	0	0.8576
PARP14_1_9	O43615	Mitochondrial import inner membrane translocase subunit TIM44	TIMM44		55055.4	53194.2			64302.5	0	0.8576
PARP14_1_9	O43660;O43660-2	Pleiotropic regulator 1	PLRG1	77940.5	101961	91065	86047.8	127076	66615.6	0	0.8576
PARP14_1_9	O43719	17S U2 SnRNP complex component HTATSF1	HTATSF1		58735.2			121870		0	0.8576
PARP14_1_9	O43776	Asparagine--tRNA ligase, cytoplasmic	NARS1	95223.5	75817.5			104589	82182.2	0	0.8576
PARP14_1_9	O43790;P78385;Q14533	Keratin, type II cuticular Hb6;Keratin, type II cuticular Hb3;Keratin, type II cuticular Hb1	KRT86;KRT83;KRT81		87735.1			121712	365195	0	0.8576
PARP14_1_9	O43795;O43795-2	Unconventional myosin-Ib	MYO1B	154339	175185	169686	349115	429852	184792	0	0.8576
PARP14_1_9	O43809	Cleavage and polyadenylation specificity factor subunit 5	NUDT21	168198	194781	166874	186121	145164	155541	0	0.8576
PARP14_1_9	O43813	Glutathione S-transferase LANCL1	LANCL1		125384		97232.4	102055	157835	0	0.8576
PARP14_1_9	O43847;O43847-2	Nardilysin	NRDC	94651.8	96385	88853	82018.9	85207.1	55339.4	0	0.8576
PARP14_1_9	O60306	RNA helicase aquarius	AQR		76826.5			123693		0	0.8576
PARP14_1_9	O60315;O60315-2	Zinc finger E-box-binding homeobox 2	ZEB2		126405			191797		0	0.8576
PARP14_1_9	O60506;O60506-4;O60506-2;O60506-3;O60506-5	Heterogeneous nuclear ribonucleoprotein Q	SYNCRIP	392810	370582	355822	475525	370278	359679	0	0.8576
PARP14_1_9	O60508	Pre-mRNA-processing factor 17	CDC40	150630	108516	117311	85959	156456		0	0.8576
PARP14_1_9	O60762	Dolichol-phosphate mannosyltransferase subunit 1	DPM1	277624	218677	335190	303925	193209	366419	0	0.8576
PARP14_1_9	O60783	Small ribosomal subunit protein uS14m	MRPS14	86591.8	77106.9	54648.2		147552	68153.4	0	0.8576
PARP14_1_9	O60832;O60832-2	H/ACA ribonucleoprotein complex subunit DKC1	DKC1		109439		92927.4	117441		0	0.8576
PARP14_1_9	O60884	DnaJ homolog subfamily A member 2	DNAJA2	105852	114048	112464	133742	135753	105658	0	0.8576
PARP14_1_9	O75027;O75027-2;O75027-3	Iron-sulfur clusters transporter ABCB7, mitochondrial	ABCB7		102217			150668	146307	0	0.8576
PARP14_1_9	O75083	WD repeat-containing protein 1	WDR1		196367			144903	163800	0	0.8576
PARP14_1_9	O75151	Lysine-specific demethylase PHF2	PHF2		107483	103430		158201		0	0.8576
PARP14_1_9	O75152	Zinc finger CCCH domain-containing protein 11A	ZC3H11A		86813.2			79021.2	121199	0	0.8576
PARP14_1_9	O75251;O75251-2	NADH dehydrogenase [ubiquinone] iron-sulfur protein 7, mitochondrial	NDUFS7	97653.9	122059	100986	107034	93436.4	135235	0	0.8576
PARP14_1_9	O75323;O75323-2	Protein NipSnap homolog 2	NIPSNAP2		73156.2			78231.1	82685	0	0.8576
PARP14_1_9	O75342	Arachidonate 12-lipoxygenase, 12R-type	ALOX12B	73362.6		89502.5	105382	57811.4	88384.4	0	0.8576
PARP14_1_9	O75352;O75352-2	Mannose-P-dolichol utilization defect 1 protein	MPDU1	178136	244320	220234	257667	194330	236047	0	0.8576
PARP14_1_9	O75396	Vesicle-trafficking protein SEC22b	SEC22B	334659	322932	235439	258555	356182	369368	0	0.8576
PARP14_1_9	O75400;O75400-2;O75400-3	Pre-mRNA-processing factor 40 homolog A	PRPF40A	142748	185060	163942	117943	212936	212555	0	0.8576
PARP14_1_9	O75475;O75475-2;O75475-3	PC4 and SFRS1-interacting protein	PSIP1	39171.9	25908.9	39209.9	58360	53755.9	93351	0	0.8576
PARP14_1_9	O75477	Erlin-1	ERLIN1	63359.1	57398.7		78529.1		56996.5	0	0.8576
PARP14_1_9	O75489	NADH dehydrogenase [ubiquinone] iron-sulfur protein 3, mitochondrial	NDUFS3	265840	238575	220110		246868	219370	0	0.8576
PARP14_1_9	O75494;O75494-2;O75494-3;O75494-4;O75494-5;O75494-6	Serine/arginine-rich splicing factor 10	SRSF10	363246	538434	370763	395624	1349880	224234	0	0.8576
PARP14_1_9	O75521;O75521-2	Enoyl-CoA delta isomerase 2	ECI2	89014	115971	92776.9	141841	120183	144880	0	0.8576
PARP14_1_9	O75531	Barrier-to-autointegration factor	BANF1	189169	153993	273211	252956	495408		0	0.8576
PARP14_1_9	O75607	Nucleoplasmin-3	NPM3	109355	164241	139539	127736	298766	119965	0	0.8576
PARP14_1_9	O75643	U5 small nuclear ribonucleoprotein 200 kDa helicase	SNRNP200	234411	304476	275420	285489	403874	252491	0	0.8576
PARP14_1_9	O75695	Protein XRP2	RP2	116819		68225.9		103339		0	0.8576
PARP14_1_9	O75718	Cartilage-associated protein	CRTAP		45966.2			82612.1	77433	0	0.8576
PARP14_1_9	O75746;O75746-2	Electrogenic aspartate/glutamate antiporter SLC25A12, mitochondrial	SLC25A12		66601.4		77300	77645.3	59991.3	0	0.8576
PARP14_1_9	O75821	Eukaryotic translation initiation factor 3 subunit G	EIF3G	39799.5	40563.8	46127.7	39432	73993.3	65211.4	0	0.8576
PARP14_1_9	O75874	Isocitrate dehydrogenase [NADP] cytoplasmic	IDH1	37056.8				30577.2		0	0.8576
PARP14_1_9	O75964	ATP synthase subunit g, mitochondrial	ATP5MG	229737	160437	125700	202356	143806	233254	0	0.8576
PARP14_1_9	O76021	Ribosomal L1 domain-containing protein 1	RSL1D1	90243.4	121163	119952	182292	227470	253489	0	0.8576
PARP14_1_9	O76031	ATP-dependent Clp protease ATP-binding subunit clpX-like, mitochondrial	CLPX	163406	124171	106358	135709	108758	195243	0	0.8576
PARP14_1_9	O94776	Metastasis-associated protein MTA2	MTA2	216253	403656	316358	310824	516185	291209	0	0.8576
PARP14_1_9	O94874;O94874-2	E3 UFM1-protein ligase 1	UFL1	243691	129549			725408	211804	0	0.8576
PARP14_1_9	O94880;O94880-1;O94880-2	PHD finger protein 14	PHF14		145515			322282		0	0.8576
PARP14_1_9	O94905	Erlin-2	ERLIN2	320412	302175	209835	362033	209068	352699	0	0.8576
PARP14_1_9	O94906;O94906-2	Pre-mRNA-processing factor 6	PRPF6	100203	166890	124110	156675	178250	153560	0	0.8576
PARP14_1_9	O95140	Mitofusin-2	MFN2	91087.3	118093	72303.7	115429	83223.2	111591	0	0.8576
PARP14_1_9	O95159	Zinc finger protein-like 1	ZFPL1	74916.9			62025.6	53896.2		0	0.8576
PARP14_1_9	O95168;O95168-2	NADH dehydrogenase [ubiquinone] 1 beta subcomplex subunit 4	NDUFB4	239034	192672	164957	229857	201536	285847	0	0.8576
PARP14_1_9	O95232	Luc7-like protein 3	LUC7L3		53167.8	54444.3		29362.6	70538.8	0	0.8576
PARP14_1_9	O95292;O95292-2	Vesicle-associated membrane protein-associated protein B/C	VAPB		72268.5		46423	61932.4	38009.1	0	0.8576
PARP14_1_9	O95299;O95299-2	NADH dehydrogenase [ubiquinone] 1 alpha subcomplex subunit 10, mitochondrial	NDUFA10	80511.6	127044	95749.6	177372	109524	157877	0	0.8576
PARP14_1_9	O95347;O95347-2	Structural maintenance of chromosomes protein 2	SMC2		86986.1		91807			0	0.8576
PARP14_1_9	O95373	Importin-7	IPO7	91324.4		69699.4	92055.5	103351	70129.1	0	0.8576
PARP14_1_9	O95470	Sphingosine-1-phosphate lyase 1	SGPL1	99534.1	90319.8		74547.1	73457.6	99057.9	0	0.8576
PARP14_1_9	O95573	Fatty acid CoA ligase Acsl3	ACSL3	338752	473129	425243	439426	413241	503775	0	0.8576
PARP14_1_9	O95685	Protein phosphatase 1 regulatory subunit 3D	PPP1R3D		25370.8			48177.4		0	0.8576
PARP14_1_9	O95819;Q8N4C8;Q9UKE5;O95819-2;O95819-3;O95819-4;O95819-5;O95819-6;Q8N4C8-2;Q8N4C8-3;Q8N4C8-4;Q8N4C8-5;Q9UKE5-2;Q9UKE5-3;Q9UKE5-4;Q9UKE5-5;Q9UKE5-6;Q9UKE5-7;Q9UKE5-8	Mitogen-activated protein kinase kinase kinase kinase 4;Misshapen-like kinase 1;TRAF2 and NCK-interacting protein kinase	MAP4K4;MINK1;TNIK	51572.2			46964.5	76723.6	84808.2	0	0.8576
PARP14_1_9	O95831;O95831-3;O95831-5;O95831-2	Apoptosis-inducing factor 1, mitochondrial	AIFM1	171142	180834	203706	168633	181050	205492	0	0.8576
PARP14_1_9	O95881	Thioredoxin domain-containing protein 12	TXNDC12	143337	154922			133432	202130	0	0.8576
PARP14_1_9	O95970;O95970-2;O95970-3	Leucine-rich glioma-inactivated protein 1	LGI1	600556			1223650		908388	0	0.8576
PARP14_1_9	O95983;O95983-2	Methyl-CpG-binding domain protein 3	MBD3		149828			205235		0	0.8576
PARP14_1_9	O94805;O96019;O96019-2	Actin-like protein 6B;Actin-like protein 6A	ACTL6B;ACTL6A	59887.2	87973.6	69167.7	83809.8	90101.3	86290.9	0	0.8576
PARP14_1_9	P00390;P00390-2;P00390-3;P00390-4;P00390-5	Glutathione reductase, mitochondrial	GSR	155468	243025	197819	289129	186194	269631	0	0.8576
PARP14_1_9	P00403	Cytochrome c oxidase subunit 2	MT-CO2	629563	640043	428921	608563	486130	777249	0	0.8576
PARP14_1_9	P00414	Cytochrome c oxidase subunit 3	MT-CO3	13342.6						0	0.8576
PARP14_1_9	P00558;P00558-2	Phosphoglycerate kinase 1	PGK1	114017	103458	77032.7	63437.9	118868	126603	0	0.8576
PARP14_1_9	P00747	Plasminogen	PLG	3826850	7316930	5766230	7380210	5813090	8284450	0	0.8576
PARP14_1_9	P01036;P01037	Cystatin-S;Cystatin-SN	CST4;CST1	135486	82043.6	126721	151749	83522.4	141152	0	0.8576
PARP14_1_9	P01130;P01130-2;P01130-3;P01130-5	Low-density lipoprotein receptor	LDLR		53128.8			66974.1		0	0.8576
PARP14_1_9	P01859;P01859-1	Immunoglobulin heavy constant gamma 2	IGHG2	51755300	45747100	56179300	60748100	48699000	49099600	0	0.8576
PARP14_1_9	P02545;P02545-2;P02545-3;P02545-4;P02545-5;P02545-6	Prelamin-A/C	LMNA	1201270	1189330	1189690	1049730	1276610	1159770	0	0.8576
PARP14_1_9	P02745	Complement C1q subcomponent subunit A	C1QA	7024260	10496400	7865000	10640600	7576950	12382300	0	0.8576
PARP14_1_9	P02746	Complement C1q subcomponent subunit B	C1QB	3508960	5570510	4773140	5998240	3792920	5467100	0	0.8576
PARP14_1_9	P02751;P02751-1;P02751-10;P02751-11;P02751-12;P02751-13;P02751-14;P02751-16;P02751-17;P02751-2;P02751-3;P02751-4;P02751-5;P02751-6;P02751-7;P02751-8;P02751-9	Fibronectin	FN1	459606	681449	627977	868038	964594	728002	0	0.8576
PARP14_1_9	P02786	Transferrin receptor protein 1	TFRC	85603.5	85526.4		53117.2	60926.3	123482	0	0.8576
PARP14_1_9	P04066	Tissue alpha-L-fucosidase	FUCA1	59381.5	95014.6		106970		99716.6	0	0.8576
PARP14_1_9	P04075;P04075-2	Fructose-bisphosphate aldolase A	ALDOA	341590	393223	284694	265225	316155	421011	0	0.8576
PARP14_1_9	P04216	Thy-1 membrane glycoprotein	THY1	68278.3				119602		0	0.8576
PARP14_1_9	P04746;P0DTE7;P0DTE8;P0DUB6;P19961;P19961-2;P04746-2	Pancreatic alpha-amylase;Alpha-amylase 1B;Alpha-amylase 1C;Alpha-amylase 1A;Alpha-amylase 2B	AMY2A;AMY1B;AMY1C;AMY1A;AMY2B	582028	1015610	829050	1104090	807133	1077830	0	0.8576
PARP14_1_9	P04792	Heat shock protein beta-1	HSPB1	387513	311450	399176		352832	406821	0	0.8576
PARP14_1_9	P04843	Dolichyl-diphosphooligosaccharide--protein glycosyltransferase subunit 1	RPN1	759336	745254	603460	613528	699067	760248	0	0.8576
PARP14_1_9	P04844;P04844-2	Dolichyl-diphosphooligosaccharide--protein glycosyltransferase subunit 2	RPN2	181950	152105	160466	211457	195808	327727	0	0.8576
PARP14_1_9	P04899;P08754;P09471;P63096;P04899-2;P04899-3;P04899-4;P04899-5;P04899-6;P09471-2;P63096-2	Guanine nucleotide-binding protein G(i) subunit alpha-2;Guanine nucleotide-binding protein G(i) subunit alpha-3;Guanine nucleotide-binding protein G(o) subunit alpha;Guanine nucleotide-binding protein G(i) subunit alpha-1	GNAI2;GNAI3;GNAO1;GNAI1	277050	347389	248912	275769	298165	309917	0	0.8576
PARP14_1_9	P04908;Q7L7L0;Q93077	Histone H2A type 1-B/E;Histone H2A type 3;Histone H2A type 1-C	H2AC4;H2AC25;H2AC6	277455	455542	358541	270227	1300220	206505	0	0.8576
PARP14_1_9	P05023;P05023-3;P05023-4	Sodium/potassium-transporting ATPase subunit alpha-1	ATP1A1	563590	620157	502792	766595	626943	811851	0	0.8576
PARP14_1_9	P05141	ADP/ATP translocase 2	SLC25A5	2480870	2729640	2258270	3136110	2387120	3012530	0	0.8576
PARP14_1_9	P05386	Large ribosomal subunit protein P1	RPLP1			348305		575331		0	0.8576
PARP14_1_9	P05455	Lupus La protein	SSB		36720.7	36326.5	14334.9	49733.5	44765.5	0	0.8576
PARP14_1_9	P06312	Immunoglobulin kappa variable 4-1	IGKV4-1	5137210	6057220	6594750	8191800	6020420	5505780	0	0.8576
PARP14_1_9	P06396;P06396-2;P06396-3;P06396-4	Gelsolin	GSN	154646	124404	163305	218533	167405	201020	0	0.8576
PARP14_1_9	P06753-2;P06753-5;P06753-7			286657	297341	254217	333317	506922	377646	0	0.8576
PARP14_1_9	P07199	Major centromere autoantigen B	CENPB		27663.2			159958		0	0.8576
PARP14_1_9	P07358	Complement component C8 beta chain	C8B		46010.1	30446.4	54637.9		65518.9	0	0.8576
PARP14_1_9	P04350;P07437;P68371	Tubulin beta-4A chain;Tubulin beta chain;Tubulin beta-4B chain	TUBB4A;TUBB;TUBB4B	4518220	4699790	3203740	4242750	3872410	3141620	0	0.8576
PARP14_1_9	P07477;Q9BYE2;Q9BYE2-2;Q9BYE2-3;Q9BYE2-6	Serine protease 1;Transmembrane protease serine 13	PRSS1;TMPRSS13	901654	548624	710540	779389	978340	530177	0	0.8576
PARP14_1_9	P07737	Profilin-1	PFN1	275519	262988	224847		244550	217897	0	0.8576
PARP14_1_9	P07814	Bifunctional glutamate/proline--tRNA ligase	EPRS1	125826	190187	205882	131801	177598	174468	0	0.8576
PARP14_1_9	P07858	Cathepsin B	CTSB	169932		192819		125779	209250	0	0.8576
PARP14_1_9	P07900;P07900-2	Heat shock protein HSP 90-alpha	HSP90AA1	691848	574520	475659	236703	735967	665657	0	0.8576
PARP14_1_9	P07910;P07910-2;P07910-3;P07910-4	Heterogeneous nuclear ribonucleoproteins C1/C2	HNRNPC	4178640	2669250	2793450	3040310	17257000	1953840	0	0.8576
PARP14_1_9	P08195;P08195-4;P08195-2;P08195-3;P08195-5	Amino acid transporter heavy chain SLC3A2	SLC3A2	413530	388878	415366	472041	481784	627044	0	0.8576
PARP14_1_9	P08237;P08237-2;P08237-3	ATP-dependent 6-phosphofructokinase, muscle type	PFKM		46824.1		34303.3	63435.4		0	0.8576
PARP14_1_9	P07900;P08238;Q14568;Q58FF8;P07900-2	Heat shock protein HSP 90-alpha;Heat shock protein HSP 90-beta;Heat shock protein HSP 90-alpha A2;Putative heat shock protein HSP 90-beta 2	HSP90AA1;HSP90AB1;HSP90AA2P;HSP90AB2P	1190580	1288910	1054120	697616	1512870	1140570	0	0.8576
PARP14_1_9	P08240;P08240-2	Signal recognition particle receptor subunit alpha	SRPRA	135746	140551	129242	105580	155734	141335	0	0.8576
PARP14_1_9	P08243;P08243-2;P08243-3	Asparagine synthetase [glutamine-hydrolyzing]	ASNS	62402.4	104709	83003.9	99994.8	102956	109353	0	0.8576
PARP14_1_9	P08574	Cytochrome c1, heme protein, mitochondrial	CYC1	747539	522301	482625	557118	434930	567655	0	0.8576
PARP14_1_9	P08621;P08621-4	U1 small nuclear ribonucleoprotein 70 kDa	SNRNP70	459704	523085	460097	390597	909199	344263	0	0.8576
PARP14_1_9	O00712;P08651;Q12857;Q14938;Q14938-5;O00712-2;O00712-4;O00712-5;P08651-2;P08651-3;P08651-4;P08651-5;P08651-6;Q12857-2;Q12857-3;Q12857-4;Q14938-2;Q14938-3;Q14938-4;Q14938-6	Nuclear factor 1 B-type;Nuclear factor 1 C-type;Nuclear factor 1 A-type;Nuclear factor 1 X-type	NFIB;NFIC;NFIA;NFIX		113777		90779.3			0	0.8576
PARP14_1_9	P08708	Small ribosomal subunit protein eS17	RPS17	45244.9	40415.2		78307	67561.5		0	0.8576
PARP14_1_9	P08754	Guanine nucleotide-binding protein G(i) subunit alpha-3	GNAI3	294201	304808	285564	271550	276112	268099	0	0.8576
PARP14_1_9	P08758	Annexin A5	ANXA5	191696	164304			141962	203276	0	0.8576
PARP14_1_9	P09001	Large ribosomal subunit protein uL3m	MRPL3	206061	314422	215060	204734	212958	292502	0	0.8576
PARP14_1_9	P09211	Glutathione S-transferase P	GSTP1	118413	143645	101586	132543	155547	153778	0	0.8576
PARP14_1_9	P09234	U1 small nuclear ribonucleoprotein C	SNRPC	174426	213366	230141	207548	354889	98514.1	0	0.8576
PARP14_1_9	P09429;B2RPK0	High mobility group protein B1;Putative high mobility group protein B1-like 1	HMGB1;HMGB1P1	1111880	787123	708729	774355	809109	740062	0	0.8576
PARP14_1_9	P09622;P09622-2;P09622-3	Dihydrolipoyl dehydrogenase, mitochondrial	DLD		69245		60630.5		70257.6	0	0.8576
PARP14_1_9	P09651;A0A2R8Y4L2;P09651-2;P09651-3	Heterogeneous nuclear ribonucleoprotein A1;Heterogeneous nuclear ribonucleoprotein A1-like 3	HNRNPA1;HNRNPA1L3	981132	628634	823316	580380	885589	734347	0	0.8576
PARP14_1_9	P09661	U2 small nuclear ribonucleoprotein A'	SNRPA1	498841	721444	750193	572719	605671	619702	0	0.8576
PARP14_1_9	P09874	Poly [ADP-ribose] polymerase 1	PARP1	266200	220010	222812	169337	281138	240932	0	0.8576
PARP14_1_9	P0DI83	Ras-related protein Rab-34, isoform NARR	RAB34	30028.4				19305	27612.5	0	0.8576
PARP14_1_9	P0DME0;Q01105;Q01105-2;Q01105-3;Q01105-4	Protein SETSIP;Protein SET	SETSIP;SET		41570.4			58817.8		0	0.8576
PARP14_1_9	P0DMV8;P0DMV9	Heat shock 70 kDa protein 1A;Heat shock 70 kDa protein 1B	HSPA1A;HSPA1B	238146	240443	275589	114495	349979	226547	0	0.8576
PARP14_1_9	P0DP01	Immunoglobulin heavy variable 1-8	IGHV1-8	84765.5	123350	168551	227378	154162		0	0.8576
PARP14_1_9	P0DPB5	Protein POLR1D, isoform 2	POLR1D	101755	123893		151215	57524.1	89669.7	0	0.8576
PARP14_1_9	P10114;P61225;Q9Y3L5	Ras-related protein Rap-2a;Ras-related protein Rap-2b;Ras-related protein Rap-2c	RAP2A;RAP2B;RAP2C	59026.9	72895.1		62876.8	79076.4	58655.6	0	0.8576
PARP14_1_9	P10515	Dihydrolipoyllysine-residue acetyltransferase component of pyruvate dehydrogenase complex, mitochondrial	DLAT	205954	186551	195741	142747	184711	262551	0	0.8576
PARP14_1_9	P10599;P10599-2	Thioredoxin	TXN	607895	871892	725221	1079770	851196	857304	0	0.8576
PARP14_1_9	P10809	60 kDa heat shock protein, mitochondrial	HSPD1	1204450	1097420	880015	808467	987465	1086950	0	0.8576
PARP14_1_9	P11021	Endoplasmic reticulum chaperone BiP	HSPA5	2163070	1974970	1634850	1659210	2126010	2001160	0	0.8576
PARP14_1_9	P11142;P54652;P11142-2	Heat shock cognate 71 kDa protein;Heat shock-related 70 kDa protein 2	HSPA8;HSPA2	2067890	2367720	2190340	1455820	3103140	1738710	0	0.8576
PARP14_1_9	P11172;P11172-3	Uridine 5'-monophosphate synthase	UMPS		88408.9	79344.7		119186	52222.3	0	0.8576
PARP14_1_9	P11177;P11177-2;P11177-3	Pyruvate dehydrogenase E1 component subunit beta, mitochondrial	PDHB	107780	194128		216941	208311	313622	0	0.8576
PARP14_1_9	P11233	Ras-related protein Ral-A	RALA	120011	71391.9			123677		0	0.8576
PARP14_1_9	P11279;P11279-2	Lysosome-associated membrane glycoprotein 1	LAMP1			40597.7	95898.2	21518.7	39425.9	0	0.8576
PARP14_1_9	P11387	DNA topoisomerase 1	TOP1	569555	486701	620221	412268	496792	605253	0	0.8576
PARP14_1_9	P11586	C-1-tetrahydrofolate synthase, cytoplasmic	MTHFD1	210164	222718	188895	175775	218620	184662	0	0.8576
PARP14_1_9	P11940;Q4VXU2;P11940-2;Q4VXU2-2	Polyadenylate-binding protein 1;Polyadenylate-binding protein 1-like	PABPC1;PABPC1L	418864	342058	349859	370812	431833	380297	0	0.8576
PARP14_1_9	P12081;P49590;P12081-2;P12081-3;P12081-4;P49590-2	Histidine--tRNA ligase, cytoplasmic;Histidine--tRNA ligase, mitochondrial	HARS1;HARS2	136546	128961	71272.3	132405	122649	219001	0	0.8576
PARP14_1_9	P05141;P12235;P12236;Q9H0C2	ADP/ATP translocase 2;ADP/ATP translocase 1;ADP/ATP translocase 3;ADP/ATP translocase 4	SLC25A5;SLC25A4;SLC25A6;SLC25A31	5260590	6914750	5387220	7512300	4556380	6195250	0	0.8576
PARP14_1_9	P12268	Inosine-5'-monophosphate dehydrogenase 2	IMPDH2	497507	880761	682239	637140	861409	864743	0	0.8576
PARP14_1_9	P12956;P12956-2	X-ray repair cross-complementing protein 6	XRCC6	282998	204259	221177	144973	263975	230115	0	0.8576
PARP14_1_9	P13010	X-ray repair cross-complementing protein 5	XRCC5	336418	279285	228859	171281	292368	294508	0	0.8576
PARP14_1_9	P13489	Ribonuclease inhibitor	RNH1	143887	227362	193545	114726	175723	169245	0	0.8576
PARP14_1_9	P13639	Elongation factor 2	EEF2	1586670	2103970	1392150	1440700	1703850	1523380	0	0.8576
PARP14_1_9	P13667	Protein disulfide-isomerase A4	PDIA4	294252	353476	228546	161957	266661	323515	0	0.8576
PARP14_1_9	P13804;P13804-2	Electron transfer flavoprotein subunit alpha, mitochondrial	ETFA	59674.7	50242.7		85337.6	71352	69927.1	0	0.8576
PARP14_1_9	P13995;P13995-2	Bifunctional methylenetetrahydrofolate dehydrogenase/cyclohydrolase, mitochondrial	MTHFD2	940175	1210590	1118660	1302970	991443	1092720	0	0.8576
PARP14_1_9	P14174	Macrophage migration inhibitory factor	MIF	569933	706528	568027	459953	550062	587148	0	0.8576
PARP14_1_9	P14373;P14373-2	Zinc finger protein RFP	TRIM27		85704.5			68633.9		0	0.8576
PARP14_1_9	P14621	Acylphosphatase-2	ACYP2		179922		157970		151268	0	0.8576
PARP14_1_9	P14678;P14678-2;P63162;P14678-3;P63162-2	Small nuclear ribonucleoprotein-associated proteins B and B';Small nuclear ribonucleoprotein-associated protein N	SNRPB;SNRPN	1105860	1428850	1046230	1014160	1759560	961608	0	0.8576
PARP14_1_9	P14868;P14868-2	Aspartate--tRNA ligase, cytoplasmic	DARS1		117577	101376		101352	152011	0	0.8576
PARP14_1_9	P16220;P18846;Q03060-21;Q03060-23;Q03060-24;Q03060-26;Q03060-31;Q03060-32;Q03060-6;Q03060-8;Q03060-9;P16220-1;P16220-3;P18846-2	Cyclic AMP-responsive element-binding protein 1;Cyclic AMP-dependent transcription factor ATF-1	CREB1;ATF1	73384.9	86824.4	99448.2			90662.8	0	0.8576
PARP14_1_9	P16615;P16615-2;P16615-3;P16615-4;P16615-5	Sarcoplasmic/endoplasmic reticulum calcium ATPase 2	ATP2A2	371591	495520	336033	418130	384076	463823	0	0.8576
PARP14_1_9	P17026	Zinc finger protein 22	ZNF22	78991	106409	93165.4	82321.9	97497.9	121144	0	0.8576
PARP14_1_9	P17152	Transmembrane protein 11, mitochondrial	TMEM11	139873	164854		194299	122523	213568	0	0.8576
PARP14_1_9	P17844;P17844-2	Probable ATP-dependent RNA helicase DDX5	DDX5	1072760	1268530	973019	964502	1162970	1241210	0	0.8576
PARP14_1_9	P17980	26S proteasome regulatory subunit 6A	PSMC3	214346	305820	256882	208340	204393	246891	0	0.8576
PARP14_1_9	P17987	T-complex protein 1 subunit alpha	TCP1	239858	341053	220997	180160	272183	309963	0	0.8576
PARP14_1_9	P18031	Tyrosine-protein phosphatase non-receptor type 1	PTPN1		74196.8		62203.2	71813.5	70417.6	0	0.8576
PARP14_1_9	P18085	ADP-ribosylation factor 4	ARF4	588202	594615	618110	459490	688811	477007	0	0.8576
PARP14_1_9	P18621;P18621-3	Large ribosomal subunit protein uL22	RPL17	344268	554525	485733	573589	685464	585300	0	0.8576
PARP14_1_9	P18754;P18754-2	Regulator of chromosome condensation	RCC1	549180	739567	540849	656720	546169	740328	0	0.8576
PARP14_1_9	P19338	Nucleolin	NCL	702153	713550	759915	534373	1098470	540077	0	0.8576
PARP14_1_9	P19367;P19367-2;P19367-3;P19367-4	Hexokinase-1	HK1	105485	108093	80148.1		115765	94089.2	0	0.8576
PARP14_1_9	P19474;P19474-2	E3 ubiquitin-protein ligase TRIM21	TRIM21		143762	109770	71018.7	123316	137974	0	0.8576
PARP14_1_9	P19623	Spermidine synthase	SRM		78085				64019.2	0	0.8576
PARP14_1_9	P20042	Eukaryotic translation initiation factor 2 subunit 2	EIF2S2	115191	98528	123181	108683	105781	132917	0	0.8576
PARP14_1_9	P20700	Lamin-B1	LMNB1	1000590	1027100	835352	890424	884636	790610	0	0.8576
PARP14_1_9	P20962	Parathymosin	PTMS	16618.6						0	0.8576
PARP14_1_9	P21266	Glutathione S-transferase Mu 3	GSTM3	78137.8	117549	71023.7	73831.3	115407	90624	0	0.8576
PARP14_1_9	P21291	Cysteine and glycine-rich protein 1	CSRP1	241247	259591	232551	252550	365123	185813	0	0.8576
PARP14_1_9	P21333;P21333-2	Filamin-A	FLNA	5436380	6248470	6675130	6175010	9078460	5804680	0	0.8576
PARP14_1_9	P21912	Succinate dehydrogenase [ubiquinone] iron-sulfur subunit, mitochondrial	SDHB	167620	305699	224586	290083	255793	338929	0	0.8576
PARP14_1_9	P22061;P22061-2	Protein-L-isoaspartate(D-aspartate) O-methyltransferase	PCMT1	341331	525473	373115	375300	372230	364526	0	0.8576
PARP14_1_9	P22087	rRNA 2'-O-methyltransferase fibrillarin	FBL	1416070	1612960	1300380	2025870	1597570	1856530	0	0.8576
PARP14_1_9	P22102;P22102-2	Trifunctional purine biosynthetic protein adenosine-3	GART	164579	245991	195072	192090	181882	164844	0	0.8576
PARP14_1_9	P22234;P22234-2	Bifunctional phosphoribosylaminoimidazole carboxylase/phosphoribosylaminoimidazole succinocarboxamide synthetase	PAICS	85494.9	99182.2	89570.2	73060.1	67585.1	78446.8	0	0.8576
PARP14_1_9	P22314;P22314-2	Ubiquitin-like modifier-activating enzyme 1	UBA1	144485	194492	176701		192080	181413	0	0.8576
PARP14_1_9	P22352	Glutathione peroxidase 3	GPX3	83664.5			85250	59768.2		0	0.8576
PARP14_1_9	P15531;P22392;O60361;P22392-2;P15531-2	Nucleoside diphosphate kinase A;Nucleoside diphosphate kinase B;Putative nucleoside diphosphate kinase	NME1;NME2;NME2P1	466086	533432	332690	331723	365259	409935	0	0.8576
PARP14_1_9	P22528;P35321	Cornifin-B;Cornifin-A	SPRR1B;SPRR1A	176634	204177	277296	1162870	387142	995939	0	0.8576
PARP14_1_9	P35326;P22531;P22532;P35325;Q9BYE4	Small proline-rich protein 2A;Small proline-rich protein 2E;Small proline-rich protein 2D;Small proline-rich protein 2B;Small proline-rich protein 2G	SPRR2A;SPRR2E;SPRR2D;SPRR2B;SPRR2G	250581	174312	350461	890625	387017	930833	0	0.8576
PARP14_1_9	P22626;P22626-2	Heterogeneous nuclear ribonucleoproteins A2/B1	HNRNPA2B1	2348270	1642540	1607460	1254300	2240730	1976320	0	0.8576
PARP14_1_9	P22695	Cytochrome b-c1 complex subunit 2, mitochondrial	UQCRC2	203988	181732	142535	216456	171970	246049	0	0.8576
PARP14_1_9	P23141;P23141-3;P23141-2	Liver carboxylesterase 1	CES1	547546	905218	614531		672995	874323	0	0.8576
PARP14_1_9	P23142;P23142-4;P23142-2;P23142-3	Fibulin-1	FBLN1	123545	187575	157649	208539	140042	179806	0	0.8576
PARP14_1_9	P23193;Q15560;P23193-2;Q15560-2	Transcription elongation factor A protein 1;Transcription elongation factor A protein 2	TCEA1;TCEA2	94667.6	161136	129995	128417	131365	136520	0	0.8576
PARP14_1_9	P23246;P23246-2	Splicing factor, proline- and glutamine-rich	SFPQ	663445	519117	522857	458457	585542	497673	0	0.8576
PARP14_1_9	P23284	Peptidyl-prolyl cis-trans isomerase B	PPIB	1069810	920098	938390	613916	911906	778250	0	0.8576
PARP14_1_9	P23381;P23381-2	Tryptophan--tRNA ligase, cytoplasmic	WARS1	575628	900324	763705	550085	662596	887185	0	0.8576
PARP14_1_9	P23396;P23396-2	Small ribosomal subunit protein uS3	RPS3	246677	405327	306778	401310	452529	272711	0	0.8576
PARP14_1_9	P23458	Tyrosine-protein kinase JAK1	JAK1	7316770	12195100	8549210	13973900	11617300	13028200	0	0.8576
PARP14_1_9	P23528;Q9Y281;Q9Y281-3	Cofilin-1;Cofilin-2	CFL1;CFL2	378920	641974	393564	470857	567640	483878	0	0.8576
PARP14_1_9	P23588;P23588-2	Eukaryotic translation initiation factor 4B	EIF4B	4100410	2388960	4632670	6930980	4320040	3160980	0	0.8576
PARP14_1_9	P24390	ER lumen protein-retaining receptor 1	KDELR1	72184.8		89511.8	122069			0	0.8576
PARP14_1_9	P10588;P10589;P24468;P24468-2;P24468-3	Nuclear receptor subfamily 2 group F member 6;COUP transcription factor 1;COUP transcription factor 2	NR2F6;NR2F1;NR2F2	65459.1	82855.9	66089	87310.2	95770.9	112492	0	0.8576
PARP14_1_9	P24539	ATP synthase F(0) complex subunit B1, mitochondrial	ATP5PB	47206.1	39134.1		25059.2	50746	45434.3	0	0.8576
PARP14_1_9	P24752	Acetyl-CoA acetyltransferase, mitochondrial	ACAT1	113250	79134.1		88278.8	105368	83952.9	0	0.8576
PARP14_1_9	P24928	DNA-directed RNA polymerase II subunit RPB1	POLR2A		73766.6			134893		0	0.8576
PARP14_1_9	P25490;Q96MM3	Transcriptional repressor protein YY1;Zinc finger protein 42 homolog	YY1;ZFP42	92647.5	68842.5	128354	128384	127316	101915	0	0.8576
PARP14_1_9	P25705;P25705-2	ATP synthase subunit alpha, mitochondrial	ATP5F1A	3001820	2242440	2225380	2553320	2366890	2746050	0	0.8576
PARP14_1_9	P25786;P25786-2	Proteasome subunit alpha type-1	PSMA1	287574	195466	244905	221841	203016	252591	0	0.8576
PARP14_1_9	P25789;P25789-2	Proteasome subunit alpha type-4	PSMA4	583190	671255	523910	758286	418554	607931	0	0.8576
PARP14_1_9	P26196	Probable ATP-dependent RNA helicase DDX6	DDX6	318039	311815	311970	373719	285784	378654	0	0.8576
PARP14_1_9	P26358;P26358-2	DNA (cytosine-5)-methyltransferase 1	DNMT1	210977	301025	202310	248720	193228	215733	0	0.8576
PARP14_1_9	P26368;P26368-2	Splicing factor U2AF 65 kDa subunit	U2AF2	488060	350886	450493	381091	407915	403209	0	0.8576
PARP14_1_9	O95758;P26599;O95758-1;O95758-2;O95758-4;O95758-5;O95758-6;P26599-1;P26599-2	Polypyrimidine tract-binding protein 3;Polypyrimidine tract-binding protein 1	PTBP3;PTBP1	705863	667309	559912	742918	546930	575274	0	0.8576
PARP14_1_9	P26641;P26641-2	Elongation factor 1-gamma	EEF1G	431615	468251	416595	445824	418987	476010	0	0.8576
PARP14_1_9	P27105	Stomatin	STOM		150097		174773			0	0.8576
PARP14_1_9	P27695	DNA-(apurinic or apyrimidinic site) endonuclease	APEX1	450602	609332	538054	568938	509762	476700	0	0.8576
PARP14_1_9	P27797	Calreticulin	CALR	396563		384082		295987		0	0.8576
PARP14_1_9	P27816;P27816-2;P27816-4;P27816-5;P27816-6	Microtubule-associated protein 4	MAP4	72684	80918.1		143350	109165	94564.2	0	0.8576
PARP14_1_9	P27918	Properdin	CFP		40218.2				44965.2	0	0.8576
PARP14_1_9	P28074;P28074-2	Proteasome subunit beta type-5	PSMB5	66848.5	60554.2		52323.6	36217	57684.2	0	0.8576
PARP14_1_9	P28288;P28288-2	ATP-binding cassette sub-family D member 3	ABCD3	281679	370781	356602	371752	301345	359690	0	0.8576
PARP14_1_9	P28331;P28331-2;P28331-3;P28331-4;P28331-5	NADH-ubiquinone oxidoreductase 75 kDa subunit, mitochondrial	NDUFS1	173718	154704		219020		216310	0	0.8576
PARP14_1_9	P28370;P28370-2	Probable global transcription activator SNF2L1	SMARCA1		128318			195856		0	0.8576
PARP14_1_9	P29372;P29372-4;P29372-2;P29372-5	DNA-3-methyladenine glycosylase	MPG		64788.5				103657	0	0.8576
PARP14_1_9	P29401;P29401-2	Transketolase	TKT	88793.1	61795.6	86977.1	68088.5	55152.5	88450.4	0	0.8576
PARP14_1_9	P30041	Peroxiredoxin-6	PRDX6	1263050	1609400	1182930	1615550	1278510	1482090	0	0.8576
PARP14_1_9	P30048;P30048-2	Thioredoxin-dependent peroxide reductase, mitochondrial	PRDX3	378869	413219	408746	617475	351876	462520	0	0.8576
PARP14_1_9	P30084	Enoyl-CoA hydratase, mitochondrial	ECHS1		37229.9		49447.5		80464	0	0.8576
PARP14_1_9	P30101	Protein disulfide-isomerase A3	PDIA3	893130	1158380	893779	858951	994312	1289330	0	0.8576
PARP14_1_9	P30405	Peptidyl-prolyl cis-trans isomerase F, mitochondrial	PPIF		19087.6			18691.1		0	0.8576
PARP14_1_9	P30414	NK-tumor recognition protein	NKTR		28896.2			68115.7		0	0.8576
PARP14_1_9	P30536	Translocator protein	TSPO	411117	430761	350829	506808	306359	516550	0	0.8576
PARP14_1_9	P30876	DNA-directed RNA polymerase II subunit RPB2	POLR2B		106027		96158.3	103447		0	0.8576
PARP14_1_9	P31040	Succinate dehydrogenase [ubiquinone] flavoprotein subunit, mitochondrial	SDHA	145770	238352	125584	212102	177353	258556	0	0.8576
PARP14_1_9	P31483;Q01085;Q01085-2;P31483-2;P31483-3	Cytotoxic granule associated RNA binding protein TIA1;Nucleolysin TIAR	TIA1;TIAL1	93944.1			72496.3		115413	0	0.8576
PARP14_1_9	P31689	DnaJ homolog subfamily A member 1	DNAJA1	134891	142979	97823.3	121633	116604	85010.7	0	0.8576
PARP14_1_9	P31943	Heterogeneous nuclear ribonucleoprotein H	HNRNPH1	1889060	2570460	2209300	2034350	2353120	1726420	0	0.8576
PARP14_1_9	P31948;P31948-2;P31948-3	Stress-induced-phosphoprotein 1	STIP1	208691	196506	150274	88127.6	221469	147146	0	0.8576
PARP14_1_9	P31949	Protein S100-A11	S100A11	63164.3	86766.8	65956.9	57360.6	50260.8	107233	0	0.8576
PARP14_1_9	P32119	Peroxiredoxin-2	PRDX2	434766	456083	517250	367660	373883	408356	0	0.8576
PARP14_1_9	P32322;Q96C36;P32322-2;P32322-3	Pyrroline-5-carboxylate reductase 1, mitochondrial;Pyrroline-5-carboxylate reductase 2	PYCR1;PYCR2	200447	178126	201768	112511	185486	157659	0	0.8576
PARP14_1_9	P32969	Large ribosomal subunit protein uL6	RPL9	355690	195867	308998	255183	313173	356462	0	0.8576
PARP14_1_9	P33176	Kinesin-1 heavy chain	KIF5B		42728.4		36053.3			0	0.8576
PARP14_1_9	P33991	DNA replication licensing factor MCM4	MCM4		56730.9	82649		123034		0	0.8576
PARP14_1_9	P34897;P34897-2;P34897-3	Serine hydroxymethyltransferase, mitochondrial	SHMT2	707863	766797	679556	839721	872939	1024120	0	0.8576
PARP14_1_9	P35249;P35249-2	Replication factor C subunit 4	RFC4		103594		95729	123308	126661	0	0.8576
PARP14_1_9	P35250;P35250-2	Replication factor C subunit 2	RFC2		181549		114863	178018	175013	0	0.8576
PARP14_1_9	P35251;P35251-2	Replication factor C subunit 1	RFC1	103303	165915	123538	108916	142475	128416	0	0.8576
PARP14_1_9	P35268	Large ribosomal subunit protein eL22	RPL22	1236460	926938	1020570	1532950	1230700	2128130	0	0.8576
PARP14_1_9	P35269	General transcription factor IIF subunit 1	GTF2F1	80605	61681.3	89016.6	82987.6	76089.6	74921.9	0	0.8576
PARP14_1_9	P35520;P35520-2	Cystathionine beta-synthase	CBS		117987	89116.2		94874.5	158953	0	0.8576
PARP14_1_9	P35579	Myosin-9	MYH9	506535	478006	591658	608016	1173910	540727	0	0.8576
PARP14_1_9	P35613;P35613-2;P35613-3;P35613-4	Basigin	BSG	343000	305949	328758	266825	363108	279187	0	0.8576
PARP14_1_9	P35637;P35637-2	RNA-binding protein FUS	FUS	618412	414073	532496	335105	600533	468053	0	0.8576
PARP14_1_9	P35659;P35659-2	Protein DEK	DEK	364578	404890	358397	454199	363103	546785	0	0.8576
PARP14_1_9	P35754	Glutaredoxin-1	GLRX	173864	147818	199223	146530	189183	171966	0	0.8576
PARP14_1_9	P35998;P35998-2	26S proteasome regulatory subunit 7	PSMC2		144113	130166		135260	128656	0	0.8576
PARP14_1_9	P36542;P36542-2	ATP synthase subunit gamma, mitochondrial	ATP5F1C	680857	596722	552397	982467	590129	834843	0	0.8576
PARP14_1_9	P36551	Oxygen-dependent coproporphyrinogen-III oxidase, mitochondrial	CPOX	137306	174631	121412	119131	159278	180712	0	0.8576
PARP14_1_9	P36776;P36776-2;P36776-3	Lon protease homolog, mitochondrial	LONP1	115270	101262	130800	77697.3	127952	140519	0	0.8576
PARP14_1_9	P36957;P36957-2	Dihydrolipoyllysine-residue succinyltransferase component of 2-oxoglutarate dehydrogenase complex, mitochondrial	DLST	188044	221690	146475	162149	156928	225577	0	0.8576
PARP14_1_9	P37108	Signal recognition particle 14 kDa protein	SRP14	605314	831780	663687	696123	666258	533234	0	0.8576
PARP14_1_9	P37268;P37268-2;P37268-3;P37268-4	Squalene synthase	FDFT1	89392	154797	129523	69094.2	181342	373152	0	0.8576
PARP14_1_9	P37802;P37802-2	Transgelin-2	TAGLN2	41750.1	72470.1			104659		0	0.8576
PARP14_1_9	P38117	Electron transfer flavoprotein subunit beta	ETFB	164302	134200	141236	83877	128040	124450	0	0.8576
PARP14_1_9	P38646	Stress-70 protein, mitochondrial	HSPA9	1312740	1638890	1448960	1458200	1848840	1766400	0	0.8576
PARP14_1_9	P39656;P39656-2;P39656-3	Dolichyl-diphosphooligosaccharide--protein glycosyltransferase 48 kDa subunit	DDOST	626682	518536	452607	717510	703621	1060270	0	0.8576
PARP14_1_9	P39748;P39748-2	Flap endonuclease 1	FEN1	81777.7		70489.3		61487.5		0	0.8576
PARP14_1_9	P40227;P40227-2	T-complex protein 1 subunit zeta	CCT6A	157265	226982	194235	105129	175196	192523	0	0.8576
PARP14_1_9	P40616;P40616-2	ADP-ribosylation factor-like protein 1	ARL1	96523.6	129151	118263	88960	106227	85084.9	0	0.8576
PARP14_1_9	P40926;P40926-2	Malate dehydrogenase, mitochondrial	MDH2	483070	388261	327122	303274	457102	420749	0	0.8576
PARP14_1_9	P40937;P40937-2	Replication factor C subunit 5	RFC5		199549	134258	148732	172542	178721	0	0.8576
PARP14_1_9	P40938;P40938-2	Replication factor C subunit 3	RFC3		70807.1			58637.4		0	0.8576
PARP14_1_9	P40939	Trifunctional enzyme subunit alpha, mitochondrial	HADHA	290063	261120	224616	255720	244643	336356	0	0.8576
PARP14_1_9	P41091;Q2VIR3;Q2VIR3-2	Eukaryotic translation initiation factor 2 subunit 3;Eukaryotic translation initiation factor 2 subunit 3B	EIF2S3;EIF2S3B	184704	132464		104648	120832	166935	0	0.8576
PARP14_1_9	P41223;P41223-2	Protein BUD31 homolog	BUD31	141920	197467	139218	184562	195602	160486	0	0.8576
PARP14_1_9	P41229;Q9BY66;P41229-2;P41229-3;P41229-5;Q9BY66-3;Q9BY66-2	Lysine-specific demethylase 5C;Lysine-specific demethylase 5D	KDM5C;KDM5D		171634				170327	0	0.8576
PARP14_1_9	P41250;P41250-2	Glycine--tRNA ligase	GARS1	101630	153449	99767.6	87824	128509	149588	0	0.8576
PARP14_1_9	P41252	Isoleucine--tRNA ligase, cytoplasmic	IARS1	221798	227353	263501	172804	243534	254092	0	0.8576
PARP14_1_9	P42167;P42167-2	Lamina-associated polypeptide 2, isoforms beta/gamma	TMPO	4211800	4252310	4832990	4983670	3652810	4493270	0	0.8576
PARP14_1_9	P42330;P42330-2	Aldo-keto reductase family 1 member C3	AKR1C3	221807	215261	204237	416002	593814	487504	0	0.8576
PARP14_1_9	P42704	Leucine-rich PPR motif-containing protein, mitochondrial	LRPPRC	395062	490335	352366	443931	428759	576255	0	0.8576
PARP14_1_9	P43034;P43034-2	Platelet-activating factor acetylhydrolase IB subunit beta	PAFAH1B1		54437.4		36031.2	46594.7	49379.6	0	0.8576
PARP14_1_9	P43243;P43243-2	Matrin-3	MATR3	661085	922488	819778	667778	936288	758537	0	0.8576
PARP14_1_9	P43307;P43307-2	Translocon-associated protein subunit alpha	SSR1	670494	650536	676027	536266	528179	653102	0	0.8576
PARP14_1_9	P43487;P43487-2	Ran-specific GTPase-activating protein	RANBP1	143917	169606	152253	210225	199599	173752	0	0.8576
PARP14_1_9	P43686;P43686-2	26S proteasome regulatory subunit 6B	PSMC4	124581	244064	178226	219625	213637	201227	0	0.8576
PARP14_1_9	P45880;P45880-1;P45880-2	Voltage-dependent anion-selective channel protein 2	VDAC2	1041970	905943	802548	1026550	845463	1014050	0	0.8576
PARP14_1_9	P46013;P46013-2	Proliferation marker protein Ki-67	MKI67	102820	176886		292667	193229	154449	0	0.8576
PARP14_1_9	P46060	Ran GTPase-activating protein 1	RANGAP1		81052.6		49045.7	114662		0	0.8576
PARP14_1_9	P46087;P46087-2;P46087-3;P46087-4	Probable 28S rRNA (cytosine(4447)-C(5))-methyltransferase	NOP2		86468.5		70948	94682.9	82543.2	0	0.8576
PARP14_1_9	P46776	Large ribosomal subunit protein uL15	RPL27A	1562110	2850090	2472110	2968110	2982040	3175690	0	0.8576
PARP14_1_9	P46777	Large ribosomal subunit protein uL18	RPL5	303154	552204	484704	591851	734495	385909	0	0.8576
PARP14_1_9	P46781	Small ribosomal subunit protein uS4	RPS9	1942550	1604400	1245510	1783770	1722300	1437330	0	0.8576
PARP14_1_9	P46821	Microtubule-associated protein 1B	MAP1B	606335	614550	754488	589549	992008	310523	0	0.8576
PARP14_1_9	P46940	Ras GTPase-activating-like protein IQGAP1	IQGAP1	134346			68016.5	104028	117506	0	0.8576
PARP14_1_9	P46977;P46977-2	Dolichyl-diphosphooligosaccharide--protein glycosyltransferase subunit STT3A	STT3A	435023	480266	439960	557955	496931	643340	0	0.8576
PARP14_1_9	P47756	F-actin-capping protein subunit beta	CAPZB	226439	257245	216724	352861	343469	249308	0	0.8576
PARP14_1_9	P47897;P47897-2	Glutamine--tRNA ligase	QARS1		145548		128405	108303	133915	0	0.8576
PARP14_1_9	P47985;P0C7P4	Cytochrome b-c1 complex subunit Rieske, mitochondrial;Putative cytochrome b-c1 complex subunit Rieske-like protein 1	UQCRFS1;UQCRFS1P1	170028	253351	161074	437652	229723	279144	0	0.8576
PARP14_1_9	P48047	ATP synthase subunit O, mitochondrial	ATP5PO	765207	485907	601341	599371	576939	770193	0	0.8576
PARP14_1_9	P48444;P48444-2	Coatomer subunit delta	ARCN1	54083	46971.7				66551.6	0	0.8576
PARP14_1_9	P48634;P48634-2;P48634-3;P48634-4	Protein PRRC2A	PRRC2A		98745.3		86881.9			0	0.8576
PARP14_1_9	P48651;P48651-2;P48651-3	Phosphatidylserine synthase 1	PTDSS1	85242.4			85756.8	102170		0	0.8576
PARP14_1_9	P48730;P48730-2;P49674	Casein kinase I isoform delta;Casein kinase I isoform epsilon	CSNK1D;CSNK1E		19472.4		247961			0	0.8576
PARP14_1_9	P48735;P48735-2	Isocitrate dehydrogenase [NADP], mitochondrial	IDH2	189194	229058	188543	188710	182304	174691	0	0.8576
PARP14_1_9	P49257	Protein ERGIC-53	LMAN1	53825.5	58656.1			53796.1		0	0.8576
PARP14_1_9	P49321;P49321-2;P49321-3	Nuclear autoantigenic sperm protein	NASP	239610	313960	244249	196151	373980	322474	0	0.8576
PARP14_1_9	P49368;P49368-2	T-complex protein 1 subunit gamma	CCT3	335479	450204	410549	288226	441508	446084	0	0.8576
PARP14_1_9	P49406	Large ribosomal subunit protein bL19m	MRPL19	306381	448537	408480	400740	282723	355936	0	0.8576
PARP14_1_9	P49411	Elongation factor Tu, mitochondrial	TUFM	2577560	4146010	3517490	4266520	3396180	4330880	0	0.8576
PARP14_1_9	P49458	Signal recognition particle 9 kDa protein	SRP9	290768	457397	234929	455488	401626	334924	0	0.8576
PARP14_1_9	P49588;P49588-2	Alanine--tRNA ligase, cytoplasmic	AARS1	67811.5	78496.5	93679.4	45958.3	107159	79668.4	0	0.8576
PARP14_1_9	P49591	Serine--tRNA ligase, cytoplasmic	SARS1	112705	116053	100000	85634.1	148964	116287	0	0.8576
PARP14_1_9	P49736	DNA replication licensing factor MCM2	MCM2		100428	64296		127750	78824.8	0	0.8576
PARP14_1_9	P49748;P49748-2;P49748-3	Very long-chain specific acyl-CoA dehydrogenase, mitochondrial	ACADVL	120361	126430	90450	106874	96142.5	63691.9	0	0.8576
PARP14_1_9	P49755	Transmembrane emp24 domain-containing protein 10	TMED10		100910				76717.5	0	0.8576
PARP14_1_9	P49756;P49756-2;P49756-3	RNA-binding protein 25	RBM25	164965	209791	155894	164473	245304	203163	0	0.8576
PARP14_1_9	P49792	E3 SUMO-protein ligase RanBP2	RANBP2		176701			185744	112264	0	0.8576
PARP14_1_9	P49821;P49821-2	NADH dehydrogenase [ubiquinone] flavoprotein 1, mitochondrial	NDUFV1	99219.5	97663	71982.8	117916	88915.3	124229	0	0.8576
PARP14_1_9	P50213	Isocitrate dehydrogenase [NAD] subunit alpha, mitochondrial	IDH3A	84571	83520.3			88278.9	87506.7	0	0.8576
PARP14_1_9	P50395	Rab GDP dissociation inhibitor beta	GDI2	160177	144478	127130	117748	133870	183408	0	0.8576
PARP14_1_9	P50402	Emerin	EMD	569780	613220	670266	585258	779668	506034	0	0.8576
PARP14_1_9	P50454	Serpin H1	SERPINH1	658711	615015	449664	532537	654784	835380	0	0.8576
PARP14_1_9	P50502;Q8IZP2	Hsc70-interacting protein;Putative protein FAM10A4	ST13;ST13P4	77430.6	57861.8			81773		0	0.8576
PARP14_1_9	P50750;P50750-2	Cyclin-dependent kinase 9	CDK9		86530			75945.7	56371.6	0	0.8576
PARP14_1_9	P50990;P50990-2;P50990-3	T-complex protein 1 subunit theta	CCT8	255434	263935	207507	231311	258732	244399	0	0.8576
PARP14_1_9	P50991;P50991-2	T-complex protein 1 subunit delta	CCT4	216037	270352	226736	193206	214751	228520	0	0.8576
PARP14_1_9	P51116	RNA-binding protein FXR2	FXR2		112472			91247.8		0	0.8576
PARP14_1_9	P20339;P51148;P61020;P51148-2;P20339-2;P61020-2	Ras-related protein Rab-5A;Ras-related protein Rab-5C;Ras-related protein Rab-5B	RAB5A;RAB5C;RAB5B	341274	375022	367818	330911	309505	330643	0	0.8576
PARP14_1_9	P51398;P51398-2;P51398-3	Small ribosomal subunit protein mS29	DAP3		104684		146064	188358	90709.3	0	0.8576
PARP14_1_9	P51531;P51532;P51531-2;P51532-2;P51532-3;P51532-4;P51532-5	Probable global transcription activator SNF2L2;Transcription activator BRG1	SMARCA2;SMARCA4	117607	114214	130840	125559	120496	134823	0	0.8576
PARP14_1_9	P51610;P51610-2;P51610-3;P51610-4	Host cell factor 1	HCFC1		102884			137495		0	0.8576
PARP14_1_9	P51636;P51636-2	Caveolin-2	CAV2	191514	251826	252996	268946	238359	491695	0	0.8576
PARP14_1_9	P51857;P51857-2	Aldo-keto reductase family 1 member D1	AKR1D1	242896	311701		518208	599305	698703	0	0.8576
PARP14_1_9	P51991;P51991-2	Heterogeneous nuclear ribonucleoprotein A3	HNRNPA3	1140570	1221300	1252170	1268870	1247140	1375290	0	0.8576
PARP14_1_9	P52272;P52272-2	Heterogeneous nuclear ribonucleoprotein M	HNRNPM	747613	1408930	1045770	1187830	1384270	994111	0	0.8576
PARP14_1_9	P52292	Importin subunit alpha-1	KPNA2		168389		207388		186510	0	0.8576
PARP14_1_9	P52294	Importin subunit alpha-5	KPNA1		188934		161571	299847		0	0.8576
PARP14_1_9	P52298;P52298-2	Nuclear cap-binding protein subunit 2	NCBP2		45472.5			44186.4		0	0.8576
PARP14_1_9	P52597	Heterogeneous nuclear ribonucleoprotein F	HNRNPF	546776	695408	728221	770318	813316	497590	0	0.8576
PARP14_1_9	P52701;P52701-2;P52701-3;P52701-4	DNA mismatch repair protein Msh6	MSH6	100835	187728	141423	246002	171165	223553	0	0.8576
PARP14_1_9	P52756	RNA-binding protein 5	RBM5			69327.2		66187		0	0.8576
PARP14_1_9	P52789	Hexokinase-2	HK2		49274.1		43464.1	24813.2	48634.2	0	0.8576
PARP14_1_9	P52907	F-actin-capping protein subunit alpha-1	CAPZA1	365100	327925	339240	518926	559049	279348	0	0.8576
PARP14_1_9	P52948;P52948-2;P52948-5;P52948-6	Nuclear pore complex protein Nup98-Nup96	NUP98		61591.9			63137.6		0	0.8576
PARP14_1_9	P53602	Diphosphomevalonate decarboxylase	MVD		54961.9			43895.1		0	0.8576
PARP14_1_9	P53621;P53621-2	Coatomer subunit alpha	COPA	208113	226677	171731	227355	174528	256619	0	0.8576
PARP14_1_9	P53701	Holocytochrome c-type synthase	HCCS		41686		62166.8			0	0.8576
PARP14_1_9	P53992	Protein transport protein Sec24C	SEC24C		38581.3			37212.9		0	0.8576
PARP14_1_9	P54132	RecQ-like DNA helicase BLM	BLM		68303.2				64744.6	0	0.8576
PARP14_1_9	P54577	Tyrosine--tRNA ligase, cytoplasmic	YARS1	69463.8	64455.6	74565.3	51302.4	95984.4	52830.6	0	0.8576
PARP14_1_9	P54819;P54819-2;P54819-3;P54819-4;P54819-5;P54819-6	Adenylate kinase 2, mitochondrial	AK2	499671	792939	500879	514050	589923	754053	0	0.8576
PARP14_1_9	P54886;P54886-2	Delta-1-pyrroline-5-carboxylate synthase	ALDH18A1	210577	329419	224603	305715	267572	362555	0	0.8576
PARP14_1_9	P55010	Eukaryotic translation initiation factor 5	EIF5	51822.3		40126.3	124032	42653.5	65307	0	0.8576
PARP14_1_9	P55036;P55036-2	26S proteasome non-ATPase regulatory subunit 4	PSMD4	743257	1184670	1165120	1254700	888682	1217810	0	0.8576
PARP14_1_9	P55060;P55060-3;P55060-4	Exportin-2	CSE1L		52005.4			65612.5	39424.3	0	0.8576
PARP14_1_9	P55072	Transitional endoplasmic reticulum ATPase	VCP	536068	775359	574565	646526	456555	727621	0	0.8576
PARP14_1_9	P55081	Microfibrillar-associated protein 1	MFAP1	91442.3	96123.8	110962	150741	217516		0	0.8576
PARP14_1_9	P55084;P55084-2	Trifunctional enzyme subunit beta, mitochondrial	HADHB	260154	223844	236588	240854	243211	264109	0	0.8576
PARP14_1_9	P55265;P55265-2;P55265-3;P55265-4;P55265-5	Double-stranded RNA-specific adenosine deaminase	ADAR	195638	315162	217054	214191	249513	210659	0	0.8576
PARP14_1_9	P55769	NHP2-like protein 1	SNU13	123244	159473	98494.7	262279	177618	172933	0	0.8576
PARP14_1_9	P55795	Heterogeneous nuclear ribonucleoprotein H2	HNRNPH2	102658	109657	93031.8	82493	112777	81290.9	0	0.8576
PARP14_1_9	P56134;P56134-2;P56134-3;P56134-4	ATP synthase subunit f, mitochondrial	ATP5MF	307971	232184	245354	313377	202946	207811	0	0.8576
PARP14_1_9	P56178;Q07687;P56178-2;Q07687-2	Homeobox protein DLX-5;Homeobox protein DLX-2	DLX5;DLX2	59527.8	78406	44966			64002.1	0	0.8576
PARP14_1_9	P56182	Ribosomal RNA processing protein 1 homolog A	RRP1		9753.13					0	0.8576
PARP14_1_9	P56192;P56192-2	Methionine--tRNA ligase, cytoplasmic	MARS1	79293.2	137267			188328	108802	0	0.8576
PARP14_1_9	P56537	Eukaryotic translation initiation factor 6	EIF6	253892	342089	341772	278270	273212	289568	0	0.8576
PARP14_1_9	P56545;P56545-3;P56545-2	C-terminal-binding protein 2	CTBP2	87030.8	122711	84214.9	157304	126101	144496	0	0.8576
PARP14_1_9	P57088	Transmembrane protein 33	TMEM33	582214	738356	534731	917484	555620	819348	0	0.8576
PARP14_1_9	P57679;Q96MS3-3	EvC complex member EVC	EVC	65334.7		56668.7		54611.7		0	0.8576
PARP14_1_9	P57740;P57740-2;P57740-3	Nuclear pore complex protein Nup107	NUP107	89407.7	133568		187779	109909	61312.4	0	0.8576
PARP14_1_9	P58546	Myotrophin	MTPN	425100	489535	596273	455401	488183	618551	0	0.8576
PARP14_1_9	P59998;P59998-2;P59998-3	Actin-related protein 2/3 complex subunit 4	ARPC4	195488	190417	203531	271646	268651	254402	0	0.8576
PARP14_1_9	P60174;P60174-3;P60174-4	Triosephosphate isomerase	TPI1	213265	145162		199379	120245	177211	0	0.8576
PARP14_1_9	P60468	Protein transport protein Sec61 subunit beta	SEC61B	297869	306271	257542	248284	254272		0	0.8576
PARP14_1_9	P60660;P60660-2	Myosin light polypeptide 6	MYL6	279438	291473	332155	334834	657028	372524	0	0.8576
PARP14_1_9	P60709;P63261	Actin, cytoplasmic 1;Actin, cytoplasmic 2	ACTB;ACTG1	23399700	14603800	15950600	33292400	40809600	11006800	0	0.8576
PARP14_1_9	P60842;Q14240;Q14240-2	Eukaryotic initiation factor 4A-I;Eukaryotic initiation factor 4A-II	EIF4A1;EIF4A2	1306200	1384510	1303500	1792980	1550350	1701450	0	0.8576
PARP14_1_9	P60866;P60866-2	Small ribosomal subunit protein uS10	RPS20	398100	602911	500067	993773	659521	693461	0	0.8576
PARP14_1_9	P60900	Proteasome subunit alpha type-6	PSMA6	119220	78922	114684	83307.4	80225.9	101604	0	0.8576
PARP14_1_9	P61026	Ras-related protein Rab-10	RAB10	227439	196047	214443	147076	214528	188867	0	0.8576
PARP14_1_9	P61088;Q5JXB2	Ubiquitin-conjugating enzyme E2 N;Putative ubiquitin-conjugating enzyme E2 N-like	UBE2N;UBE2NL	124657	163262	144872	181769	136517	143714	0	0.8576
PARP14_1_9	P61106	Ras-related protein Rab-14	RAB14	216102	258528	222195	307049	290276	297716	0	0.8576
PARP14_1_9	P61158	Actin-related protein 3	ACTR3	35464.8	38656.4	50290.5	72502.7	72421.2	49233	0	0.8576
PARP14_1_9	P61160;P61160-2	Actin-related protein 2	ACTR2		57184.4		79875	94050.7	85220.2	0	0.8576
PARP14_1_9	P61244;P61244-2	Protein max	MAX	75764.7	37647.2	88987.3	115483	122156		0	0.8576
PARP14_1_9	P61247	Small ribosomal subunit protein eS1	RPS3A	490500	457379	443472	728446	745424	449439	0	0.8576
PARP14_1_9	P61254;Q9UNX3	Large ribosomal subunit protein uL24;Ribosomal protein uL24-like	RPL26;RPL26L1	640514	476055	509976	748078	787941	952107	0	0.8576
PARP14_1_9	P61326;Q96A72;P61326-2	Protein mago nashi homolog;Protein mago nashi homolog 2	MAGOH;MAGOHB		212262	220230		464392		0	0.8576
PARP14_1_9	P08134;P61586;P62745	Rho-related GTP-binding protein RhoC;Transforming protein RhoA;Rho-related GTP-binding protein RhoB	RHOC;RHOA;RHOB		96415.9		157779	199350	114411	0	0.8576
PARP14_1_9	P61619;Q9H9S3;P61619-3;Q9H9S3-2;Q9H9S3-3	Protein transport protein Sec61 subunit alpha isoform 1;Protein transport protein Sec61 subunit alpha isoform 2	SEC61A1;SEC61A2	476822	587422	517663	586841	466450	612726	0	0.8576
PARP14_1_9	P61803	Dolichyl-diphosphooligosaccharide--protein glycosyltransferase subunit DAD1	DAD1	205012	125563		171528	150844	185119	0	0.8576
PARP14_1_9	P61964	WD repeat-containing protein 5	WDR5	205837	214747	314838	345723	315292	204900	0	0.8576
PARP14_1_9	P61978;P61978-2;P61978-3	Heterogeneous nuclear ribonucleoprotein K	HNRNPK	4272410	5448630	4678010	5846590	4342980	3972710	0	0.8576
PARP14_1_9	P61981	14-3-3 protein gamma	YWHAG		76787.3			82857.2	78642	0	0.8576
PARP14_1_9	P62081	Small ribosomal subunit protein eS7	RPS7	190841	119290	186189	161611	145320	162819	0	0.8576
PARP14_1_9	P62136;P62136-2;P62136-3	Serine/threonine-protein phosphatase PP1-alpha catalytic subunit	PPP1CA	496490	912434	650968	786700	675617	698637	0	0.8576
PARP14_1_9	P62195;P62195-2	26S proteasome regulatory subunit 8	PSMC5	128208	232191	185529	157134	196943	196588	0	0.8576
PARP14_1_9	P62244	Small ribosomal subunit protein uS8	RPS15A	579192	355654	418600	768718	441303	472551	0	0.8576
PARP14_1_9	P62258;P62258-2	14-3-3 protein epsilon	YWHAE	947591	1028370	877986	609543	960895	1058800	0	0.8576
PARP14_1_9	P62263	Small ribosomal subunit protein uS11	RPS14	782156	534716	657408	973754	1044570	601951	0	0.8576
PARP14_1_9	P62266	Small ribosomal subunit protein uS12	RPS23	737344	669395	505231	916219	724125	674916	0	0.8576
PARP14_1_9	P62273;P62273-2	Small ribosomal subunit protein uS14	RPS29	81287.1			117822			0	0.8576
PARP14_1_9	P62280	Small ribosomal subunit protein uS17	RPS11	562748	568353	505862	882696	688003	537674	0	0.8576
PARP14_1_9	P62306	Small nuclear ribonucleoprotein F	SNRPF	366384	466796	396143	364752	624178	404659	0	0.8576
PARP14_1_9	P62310	U6 snRNA-associated Sm-like protein LSm3	LSM3	69992.3	75979.7	65769.2	38076.5	77233	47840.3	0	0.8576
PARP14_1_9	P62318;P62318-2	Small nuclear ribonucleoprotein Sm D3	SNRPD3	396301	449549	403641	371209	748004	330471	0	0.8576
PARP14_1_9	P62495;P62495-2	Eukaryotic peptide chain release factor subunit 1	ETF1	55760.3				50383.6	65065	0	0.8576
PARP14_1_9	P62633;P62633-2;P62633-4;P62633-5;P62633-6;P62633-8;P62633-3;P62633-7	CCHC-type zinc finger nucleic acid binding protein	CNBP		78613.6		94746.2	68350.8		0	0.8576
PARP14_1_9	P62736;P63267;P68032;P68133	Actin, aortic smooth muscle;Actin, gamma-enteric smooth muscle;Actin, alpha cardiac muscle 1;Actin, alpha skeletal muscle	ACTA2;ACTG2;ACTC1;ACTA1	2536010	1419700	2042350	3126090	2483700	1055320	0	0.8576
PARP14_1_9	P62753	Small ribosomal subunit protein eS6	RPS6	452222	400597	369624	592403	521944	440582	0	0.8576
PARP14_1_9	P62820;P62820-2	Ras-related protein Rab-1A	RAB1A	1203630	1047040	916382	701893	1262270	850902	0	0.8576
PARP14_1_9	P62826	GTP-binding nuclear protein Ran	RAN	1542620	1965690	1710180	1243180	1508810	1443710	0	0.8576
PARP14_1_9	P62829	Large ribosomal subunit protein uL14	RPL23	326399	275732	328893	451893	382967	384940	0	0.8576
PARP14_1_9	P61224;P62834;P61224-2;P61224-3	Ras-related protein Rap-1b;Ras-related protein Rap-1A	RAP1B;RAP1A	574519	403204	437354	514190	489214	500463	0	0.8576
PARP14_1_9	P62841	Small ribosomal subunit protein uS19	RPS15	95640.3	177505	154690	164158	207644		0	0.8576
PARP14_1_9	P62851	Small ribosomal subunit protein eS25	RPS25	1643610	2157340	1797110	1582190	2823810	1366310	0	0.8576
PARP14_1_9	P62854;Q5JNZ5	Small ribosomal subunit protein eS26;Putative ribosomal protein eS26-like	RPS26;RPS26P11	857685	661853	530582	959897	805523	697495	0	0.8576
PARP14_1_9	P16520;P62873;P62879;P16520-2;P62873-2	Guanine nucleotide-binding protein G(I)/G(S)/G(T) subunit beta-3;Guanine nucleotide-binding protein G(I)/G(S)/G(T) subunit beta-1;Guanine nucleotide-binding protein G(I)/G(S)/G(T) subunit beta-2	GNB3;GNB1;GNB2	404745	330459	244531	312105	472193	335729	0	0.8576
PARP14_1_9	P62875	DNA-directed RNA polymerases I, II, and III subunit RPABC5	POLR2L		63269.6			121744		0	0.8576
PARP14_1_9	P62879;P62879-2	Guanine nucleotide-binding protein G(I)/G(S)/G(T) subunit beta-2	GNB2		77790.4		95790	80513.7	103320	0	0.8576
PARP14_1_9	P62913;P62913-2	Large ribosomal subunit protein uL5	RPL11	672346	1100400	888475	1152070	1228990	690180	0	0.8576
PARP14_1_9	P62937	Peptidyl-prolyl cis-trans isomerase A	PPIA	884934	1253500	791724	1027050	941090	1022350	0	0.8576
PARP14_1_9	P62979	Ubiquitin-ribosomal protein eS31 fusion protein	RPS27A	2476530	1632980	2316670	1658040	1172620	2527260	0	0.8576
PARP14_1_9	P62993;P62993-2	Growth factor receptor-bound protein 2	GRB2	85064.7	94477.6	90775.6	61981.3		83960.7	0	0.8576
PARP14_1_9	P62995;P62995-3	Transformer-2 protein homolog beta	TRA2B	619226	1029870	707411	552194	2680170	491128	0	0.8576
PARP14_1_9	P15153;P60763;P63000;P63000-2	Ras-related C3 botulinum toxin substrate 2;Ras-related C3 botulinum toxin substrate 3;Ras-related C3 botulinum toxin substrate 1	RAC2;RAC3;RAC1	571006	651232	607789	626235	578337	623006	0	0.8576
PARP14_1_9	P63151;P63151-2	Serine/threonine-protein phosphatase 2A 55 kDa regulatory subunit B alpha isoform	PPP2R2A		148994	148930	126636	145930	102348	0	0.8576
PARP14_1_9	P63241;Q9GZV4;Q6IS14;P63241-2	Eukaryotic translation initiation factor 5A-1;Eukaryotic translation initiation factor 5A-2;Eukaryotic translation initiation factor 5A-1-like	EIF5A;EIF5A2;EIF5AL1	546117	670654	598566	698992	541099	600426	0	0.8576
PARP14_1_9	P63279	SUMO-conjugating enzyme UBC9	UBE2I		224542		223695		234334	0	0.8576
PARP14_1_9	P67936;P67936-2	Tropomyosin alpha-4 chain	TPM4		72008.9			160051	107204	0	0.8576
PARP14_1_9	P68104;Q5VTE0	Elongation factor 1-alpha 1;Putative elongation factor 1-alpha-like 3	EEF1A1;EEF1A1P5	21106500	27458400	23038900	23483900	23169900	20913400	0	0.8576
PARP14_1_9	A6NHL2;P68363;P68366;Q71U36;Q9BQE3;P68363-2;P68366-2;Q71U36-2;A6NHL2-2	Tubulin alpha chain-like 3;Tubulin alpha-1B chain;Tubulin alpha-4A chain;Tubulin alpha-1A chain;Tubulin alpha-1C chain	TUBAL3;TUBA1B;TUBA4A;TUBA1A;TUBA1C	4514890	3991350	3150830	4131150	3278670	3099430	0	0.8576
PARP14_1_9	P68371	Tubulin beta-4B chain	TUBB4B	1151640	1139540	819817	1056290	1008310	803374	0	0.8576
PARP14_1_9	P78332;P78332-2	RNA-binding protein 6	RBM6			51122.5	78657.4	119378		0	0.8576
PARP14_1_9	P78347;P78347-2;P78347-3;P78347-4;P78347-5	General transcription factor II-I	GTF2I	83172.2	84875.1	82103.9	87920	113263	105210	0	0.8576
PARP14_1_9	P78362;Q96SB4;Q9UPE1;P78362-2;Q96SB4-3;Q96SB4-4;Q9UPE1-2;Q9UPE1-3;Q9UPE1-4	SRSF protein kinase 2;SRSF protein kinase 1;SRSF protein kinase 3	SRPK2;SRPK1;SRPK3		15242.2					0	0.8576
PARP14_1_9	P78371;P78371-2	T-complex protein 1 subunit beta	CCT2	139514	140818		139975	194766		0	0.8576
PARP14_1_9	O43790;P78385;P78386;Q14533;A6NCN2	Keratin, type II cuticular Hb6;Keratin, type II cuticular Hb3;Keratin, type II cuticular Hb5;Keratin, type II cuticular Hb1;Putative keratin-87 protein	KRT86;KRT83;KRT85;KRT81;KRT87P			179607		183666	391437	0	0.8576
PARP14_1_9	P78527;P78527-2	DNA-dependent protein kinase catalytic subunit	PRKDC	472726	604777	489888	518870	475326	501446	0	0.8576
PARP14_1_9	P78559;P78559-2	Microtubule-associated protein 1A	MAP1A	128601			359127		283608	0	0.8576
PARP14_1_9	P82650;P82650-2	Small ribosomal subunit protein mS22	MRPS22	112581	205741	131161	134967	276838	141237	0	0.8576
PARP14_1_9	P82673	Small ribosomal subunit protein mS35	MRPS35		79521.1			90317.1	65149.7	0	0.8576
PARP14_1_9	P82930	Small ribosomal subunit protein mS34	MRPS34	221334	323378	219984	338342	363143	240680	0	0.8576
PARP14_1_9	P82932	Small ribosomal subunit protein bS6m	MRPS6	84170.2	131069	109483	107291	190792	106135	0	0.8576
PARP14_1_9	P82933	Small ribosomal subunit protein uS9m	MRPS9	51940.3	76711.2	61241.7	67130.2	119359	56832.6	0	0.8576
PARP14_1_9	P83731	Large ribosomal subunit protein eL24	RPL24	644563	671281	659823	606992	945388	810397	0	0.8576
PARP14_1_9	P84098	Large ribosomal subunit protein eL19	RPL19	846371	721151	712749	922191	1041800	876905	0	0.8576
PARP14_1_9	P84103;P84103-2	Serine/arginine-rich splicing factor 3	SRSF3	3159780	3810640	2419080	3929640	4538650	4183920	0	0.8576
PARP14_1_9	P68431;P84243;Q16695;Q6NXT2;Q71DI3	Histone H3.1;Histone H3.3;Histone H3.1t;Histone H3.3C;Histone H3.2	H3C1;H3-3A;H3-4;H3-5;H3C15	6421740	8497220	9918240	6515730	33602500	5426730	0	0.8576
PARP14_1_9	P98095;P98095-2	Fibulin-2	FBLN2	112847	231141	163582	260101	188279	264575	0	0.8576
PARP14_1_9	P99999	Cytochrome c	CYCS	72098.8	37995.6	44327.7	52362.4	93487.1	62086.1	0	0.8576
PARP14_1_9	Q00059;Q00059-2	Transcription factor A, mitochondrial	TFAM	411797	407343	372983	398463	442329	533291	0	0.8576
PARP14_1_9	Q00325;Q00325-2	Solute carrier family 25 member 3	SLC25A3	5244940	7531460	5674800	7995400	5746920	7390380	0	0.8576
PARP14_1_9	Q00341;Q00341-2	Vigilin	HDLBP	114610	167538	120283	135005	140490	140942	0	0.8576
PARP14_1_9	P53675;Q00610;P53675-2;Q00610-2	Clathrin heavy chain 2;Clathrin heavy chain 1	CLTCL1;CLTC	226156	251696	195718	195964	287486	306222	0	0.8576
PARP14_1_9	Q00839;Q00839-2	Heterogeneous nuclear ribonucleoprotein U	HNRNPU	5760970	7077280	7036010	6038420	7855670	7868940	0	0.8576
PARP14_1_9	Q01081;Q01081-2;Q01081-4	Splicing factor U2AF 35 kDa subunit	U2AF1	219454	301604	315005	271572	277593	260107	0	0.8576
PARP14_1_9	Q01130;Q01130-2	Serine/arginine-rich splicing factor 2	SRSF2	1137880	738949	792008	671564	1198010	831311	0	0.8576
PARP14_1_9	Q01650	Large neutral amino acids transporter small subunit 1	SLC7A5	143838	179084	212970	236030	241170	281313	0	0.8576
PARP14_1_9	Q01813;Q01813-2	ATP-dependent 6-phosphofructokinase, platelet type	PFKP	192985	185136	141208	118574	156880	145750	0	0.8576
PARP14_1_9	Q01844;Q01844-4;Q01844-3;Q01844-5;Q01844-6	RNA-binding protein EWS	EWSR1	62036.2	102145	62425.1		106721	103615	0	0.8576
PARP14_1_9	Q02040;Q02040-3;Q02040-2	A-kinase anchor protein 17A	AKAP17A			52003.4		108554		0	0.8576
PARP14_1_9	Q02218;Q02218-2;Q02218-3	2-oxoglutarate dehydrogenase complex component E1	OGDH		79326.3		83490			0	0.8576
PARP14_1_9	Q02880;Q02880-2	DNA topoisomerase 2-beta	TOP2B		134913	83744.6	82220.7	263490	99424.1	0	0.8576
PARP14_1_9	Q02978;Q02978-2	Mitochondrial 2-oxoglutarate/malate carrier protein	SLC25A11	733884	967031	928649	895078	695147	893128	0	0.8576
PARP14_1_9	Q03135	Caveolin-1	CAV1	13382600	16251900	15865700	21125300	11748000	24480300	0	0.8576
PARP14_1_9	Q05048	Cleavage stimulation factor subunit 1	CSTF1		91875		53494.9		123299	0	0.8576
PARP14_1_9	Q05397;Q05397-2;Q05397-3;Q05397-4;Q05397-5;Q05397-7	Focal adhesion kinase 1	PTK2		43683.9				39022.7	0	0.8576
PARP14_1_9	Q05519;Q05519-2	Serine/arginine-rich splicing factor 11	SRSF11	116319	108244	95593.6	140387	141354	99403.2	0	0.8576
PARP14_1_9	Q06587;Q06587-2	E3 ubiquitin-protein ligase RING1	RING1	114667	75985.1	112699	145439	168384		0	0.8576
PARP14_1_9	Q07021	Complement component 1 Q subcomponent-binding protein, mitochondrial	C1QBP	228675	174542		172265	304563	146948	0	0.8576
PARP14_1_9	O75525;Q07666;Q5VWX1;O75525-2;Q07666-2;Q07666-3	KH domain-containing, RNA-binding, signal transduction-associated protein 3;KH domain-containing, RNA-binding, signal transduction-associated protein 1;KH domain-containing, RNA-binding, signal transduction-associated protein 2	KHDRBS3;KHDRBS1;KHDRBS2	535735	867940	710036	540376	875506	531950	0	0.8576
PARP14_1_9	Q07955;Q07955-2;Q07955-3	Serine/arginine-rich splicing factor 1	SRSF1	624321	395483	463204	458417	816961	484956	0	0.8576
PARP14_1_9	P16298;P48454;Q08209;Q08209-2;P16298-2;P16298-3;P16298-4;P48454-2;P48454-3;Q08209-3;Q08209-5	Serine/threonine-protein phosphatase 2B catalytic subunit beta isoform;Serine/threonine-protein phosphatase 2B catalytic subunit gamma isoform;Protein phosphatase 3 catalytic subunit alpha	PPP3CB;PPP3CC;PPP3CA		46697.2			78169.9		0	0.8576
PARP14_1_9	Q08211	ATP-dependent RNA helicase A	DHX9	410254	466293	471738	412362	992905	347587	0	0.8576
PARP14_1_9	Q08397	Lysyl oxidase homolog 1	LOXL1	79119.5	137474	98624.2	121484	85449.6	114958	0	0.8576
PARP14_1_9	Q08945	FACT complex subunit SSRP1	SSRP1	277302	252695	290320	202183	570843	207788	0	0.8576
PARP14_1_9	Q09666	Neuroblast differentiation-associated protein AHNAK	AHNAK	302072	316382	354961	331154	296024	225065	0	0.8576
PARP14_1_9	Q12769	Nuclear pore complex protein Nup160	NUP160		99036.4			79660.6		0	0.8576
PARP14_1_9	Q12788	Transducin beta-like protein 3	TBL3		63148.7		131734			0	0.8576
PARP14_1_9	Q12824;Q12824-2	SWI/SNF-related matrix-associated actin-dependent regulator of chromatin subfamily B member 1	SMARCB1	281038	237219	349872	312253	289785	269654	0	0.8576
PARP14_1_9	Q12849;Q12849-5	G-rich sequence factor 1	GRSF1	54413.4	86690.3		153928	59296.1	113528	0	0.8576
PARP14_1_9	Q12888;Q12888-2;Q12888-3	TP53-binding protein 1	TP53BP1	124242	200753	170358		213087	153721	0	0.8576
PARP14_1_9	Q12905	Interleukin enhancer-binding factor 2	ILF2	649550	565239	602132	485123	696343	483449	0	0.8576
PARP14_1_9	Q12906;Q96SI9;Q12906-2;Q12906-3;Q12906-4;Q12906-5;Q12906-6;Q12906-7;Q96SI9-2	Interleukin enhancer-binding factor 3;Spermatid perinuclear RNA-binding protein	ILF3;STRBP	462902	486049	448278	335950	615087	465409	0	0.8576
PARP14_1_9	Q12931;Q12931-2	Heat shock protein 75 kDa, mitochondrial	TRAP1	291477	454737	274191	316878	330143	527000	0	0.8576
PARP14_1_9	Q13112	Chromatin assembly factor 1 subunit B	CHAF1B	72927.4	59140.1			79839.8		0	0.8576
PARP14_1_9	Q13123	Protein Red	IK	163030	191318	181914	184746	196660	182592	0	0.8576
PARP14_1_9	Q13131;Q13131-2	5'-AMP-activated protein kinase catalytic subunit alpha-1	PRKAA1		70428.5			95265.7		0	0.8576
PARP14_1_9	Q13148	TAR DNA-binding protein 43	TARDBP	141868	219871	162217	190078	187924	183509	0	0.8576
PARP14_1_9	Q13151	Heterogeneous nuclear ribonucleoprotein A0	HNRNPA0	669873	787645	784285	820023	850477	914466	0	0.8576
PARP14_1_9	Q13200;Q13200-2;Q13200-3	26S proteasome non-ATPase regulatory subunit 2	PSMD2		63499.9	45258.6	54181.6	47792.5	35923.8	0	0.8576
PARP14_1_9	Q13242	Serine/arginine-rich splicing factor 9	SRSF9	468542	796264	550331	558827	1332070	551139	0	0.8576
PARP14_1_9	Q08170;Q13247;Q13247-2;Q13247-3	Serine/arginine-rich splicing factor 4;Serine/arginine-rich splicing factor 6	SRSF4;SRSF6	1726860	2090890	1499860	2037990	4223460	1737700	0	0.8576
PARP14_1_9	Q13310;Q13310-2;Q13310-3	Polyadenylate-binding protein 4	PABPC4		53969.8			58084.7		0	0.8576
PARP14_1_9	Q13404;Q13404-1;Q13404-2;Q13404-6;Q13404-7	Ubiquitin-conjugating enzyme E2 variant 1	UBE2V1		70683.3		55636.2			0	0.8576
PARP14_1_9	Q13405	Large ribosomal subunit protein mL49	MRPL49	117922	132311	122483	76366.7	127194	121263	0	0.8576
PARP14_1_9	Q13425;Q13425-2	Beta-2-syntrophin	SNTB2		42889.8		44960.1		39300.4	0	0.8576
PARP14_1_9	Q13427;Q13427-2	Peptidyl-prolyl cis-trans isomerase G	PPIG	112284	156382	135707	67284.9	284291		0	0.8576
PARP14_1_9	Q13509;Q9BUF5;Q13509-2	Tubulin beta-3 chain;Tubulin beta-6 chain	TUBB3;TUBB6	1120280	1330960	834464	1057140	1019110	779349	0	0.8576
PARP14_1_9	Q13573	SNW domain-containing protein 1	SNW1	334476	288251	311254	293417	456234	212177	0	0.8576
PARP14_1_9	Q13595;Q13595-2;Q13595-3;Q13595-4	Transformer-2 protein homolog alpha	TRA2A	235056	394408	252879	242677	1078040	196531	0	0.8576
PARP14_1_9	Q13813;Q13813-2;Q13813-3	Spectrin alpha chain, non-erythrocytic 1	SPTAN1	177362	116406	163458	147134	178373	130351	0	0.8576
PARP14_1_9	Q13835;Q13835-2	Plakophilin-1	PKP1	442898	574536	481473	380510	412899	398592	0	0.8576
PARP14_1_9	Q13838;Q13838-2	Spliceosome RNA helicase DDX39B	DDX39B	100927	83797.7	103559	67371.4	105415	80440.9	0	0.8576
PARP14_1_9	Q13895	Bystin	BYSL		66798.7		49604	159448		0	0.8576
PARP14_1_9	Q14008;Q14008-2;Q14008-3	Cytoskeleton-associated protein 5	CKAP5	246844	128640	201827	326218	274875	218414	0	0.8576
PARP14_1_9	Q14103;Q14103-4;Q14103-2;Q14103-3	Heterogeneous nuclear ribonucleoprotein D0	HNRNPD	638202	566805	495603	437803	707224	539598	0	0.8576
PARP14_1_9	Q14118	Dystroglycan 1	DAG1	316817	547336	437083	516427	409420	594438	0	0.8576
PARP14_1_9	Q14137;Q14137-2	Ribosome biogenesis protein BOP1	BOP1		105521			118741		0	0.8576
PARP14_1_9	Q14145	Kelch-like ECH-associated protein 1	KEAP1	62760.3	70891.3		62656.2			0	0.8576
PARP14_1_9	Q14151	Scaffold attachment factor B2	SAFB2	528076	778334	572626	480381	1239600	553035	0	0.8576
PARP14_1_9	Q14152;Q14152-2	Eukaryotic translation initiation factor 3 subunit A	EIF3A		27973.3		66822		32904.8	0	0.8576
PARP14_1_9	Q14160;Q14160-2;Q14160-3	Protein scribble homolog	SCRIB		246062	283686	264468	209841	235914	0	0.8576
PARP14_1_9	Q14202;Q14202-2	Zinc finger MYM-type protein 3	ZMYM3		116003			148756		0	0.8576
PARP14_1_9	Q14204	Cytoplasmic dynein 1 heavy chain 1	DYNC1H1	88629.6	89435.7	104791	81718	128480	98731.5	0	0.8576
PARP14_1_9	Q14247;Q14247-2;Q14247-3	Src substrate cortactin	CTTN	125464	191748	115724	188544	196219	169936	0	0.8576
PARP14_1_9	Q14318;Q14318-2;Q14318-3	Peptidyl-prolyl cis-trans isomerase FKBP8	FKBP8	226881	197790	151512	196791	173505	172987	0	0.8576
PARP14_1_9	Q14444;Q14444-2	Caprin-1	CAPRIN1	251988	250913	195742	214886	243912	197549	0	0.8576
PARP14_1_9	Q14498;Q14498-2	RNA-binding protein 39	RBM39	1356680	1572190	1400580	1628270	1740700	1325310	0	0.8576
PARP14_1_9	Q14677;Q14677-2;Q14677-3	Clathrin interactor 1	CLINT1		40606.8			45144.1		0	0.8576
PARP14_1_9	Q14683	Structural maintenance of chromosomes protein 1A	SMC1A		121266	115436		96076.5	176533	0	0.8576
PARP14_1_9	Q14690	Protein RRP5 homolog	PDCD11		27306.4			96060.6		0	0.8576
PARP14_1_9	Q14692	Ribosome biogenesis protein BMS1 homolog	BMS1		106538		101856	68027.5		0	0.8576
PARP14_1_9	Q14739	Delta(14)-sterol reductase LBR	LBR	567470	544250	460009	497494	423533	522798	0	0.8576
PARP14_1_9	Q14781	Chromobox protein homolog 2	CBX2		16328.5			33174.7		0	0.8576
PARP14_1_9	Q14807;Q14807-2	Kinesin-like protein KIF22	KIF22	67771.5	91017.7		82860.5		73651.8	0	0.8576
PARP14_1_9	Q14839;Q8TDI0;Q14839-2	Chromodomain-helicase-DNA-binding protein 4;Chromodomain-helicase-DNA-binding protein 5	CHD4;CHD5	274858	448742	407633	390293	881553	291443	0	0.8576
PARP14_1_9	Q14966;Q14966-2;Q14966-3;Q14966-4;Q14966-6	Zinc finger protein 638	ZNF638		165412	74376.7		298300		0	0.8576
PARP14_1_9	Q14974	Importin subunit beta-1	KPNB1	101435	96605.7	67987.5	90163.1	117482	86086.7	0	0.8576
PARP14_1_9	Q14978;Q14978-2;Q14978-3	Nucleolar and coiled-body phosphoprotein 1	NOLC1	119803	77373.1	112496	114722	185799		0	0.8576
PARP14_1_9	Q15005	Signal peptidase complex subunit 2	SPCS2	48878	44033		82265.7			0	0.8576
PARP14_1_9	Q15007;Q15007-2	Pre-mRNA-splicing regulator WTAP	WTAP		62175.5		86576.3	97942.7		0	0.8576
PARP14_1_9	Q15020;Q15020-4	Squamous cell carcinoma antigen recognized by T-cells 3	SART3		58062.9			47982.9		0	0.8576
PARP14_1_9	Q15029;Q15029-2;Q15029-3	116 kDa U5 small nuclear ribonucleoprotein component	EFTUD2	178270	210602	166759	202481	354335	163447	0	0.8576
PARP14_1_9	Q15032;Q15032-2;Q15032-3;Q15032-4	R3H domain-containing protein 1	R3HDM1			62908.3		60627.2		0	0.8576
PARP14_1_9	Q15070;Q15070-2;Q15070-3	Mitochondrial inner membrane protein OXA1L	OXA1L		60213.4			48085.8	50324.6	0	0.8576
PARP14_1_9	Q15084;Q15084-2;Q15084-3;Q15084-4;Q15084-5	Protein disulfide-isomerase A6	PDIA6	630138	733177	646039	713695	717055	981551	0	0.8576
PARP14_1_9	Q15102	Platelet-activating factor acetylhydrolase IB subunit alpha1	PAFAH1B3	74601.8			63961.7	85993.9	94102.1	0	0.8576
PARP14_1_9	Q15125	3-beta-hydroxysteroid-Delta(8),Delta(7)-isomerase	EBP	702390	598913	566086	541098	434083	522629	0	0.8576
PARP14_1_9	Q15185;Q15185-3;Q15185-4	Prostaglandin E synthase 3	PTGES3		685149		531282	854245		0	0.8576
PARP14_1_9	Q15233;Q15233-2	Non-POU domain-containing octamer-binding protein	NONO	1009880	1117790	1028710	818964	885992	919451	0	0.8576
PARP14_1_9	Q15287;Q15287-2;Q15287-3	RNA-binding protein with serine-rich domain 1	RNPS1	371587	400076	320671	185572	835126	236315	0	0.8576
PARP14_1_9	Q15293;Q15293-2	Reticulocalbin-1	RCN1	1042650	1108170	1131090	750601	1285460	893174	0	0.8576
PARP14_1_9	Q15365	Poly(rC)-binding protein 1	PCBP1	437990	692992	463354	535804	671373	505899	0	0.8576
PARP14_1_9	Q15366;Q15366-2;Q15366-3;Q15366-4;Q15366-5;Q15366-6;Q15366-7;Q15366-8	Poly(rC)-binding protein 2	PCBP2	979829	1364140	1061720	1342030	1091710	1079570	0	0.8576
PARP14_1_9	Q15388	Mitochondrial import receptor subunit TOM20 homolog	TOMM20	222261		184906		179656		0	0.8576
PARP14_1_9	Q15392;Q15392-2	Delta(24)-sterol reductase	DHCR24	452453	629612	438261	641123	542561	743734	0	0.8576
PARP14_1_9	Q15393	Splicing factor 3B subunit 3	SF3B3	378008	417311	369693	388481	469142	342184	0	0.8576
PARP14_1_9	Q15417;Q15417-2;Q15417-3	Calponin-3	CNN3	187478	235133	215057	293316	397556	202039	0	0.8576
PARP14_1_9	Q15629;Q15629-2	Translocating chain-associated membrane protein 1	TRAM1		94061.6		79816			0	0.8576
PARP14_1_9	Q15637;Q15637-4;Q15637-2;Q15637-3;Q15637-5;Q15637-6;Q15637-7	Splicing factor 1	SF1	84242.3	91102	62666.2	151904	150419	79311.9	0	0.8576
PARP14_1_9	Q15717;Q15717-2	ELAV-like protein 1	ELAVL1	2004450	1873330	2001770	2309410	1959670	1462680	0	0.8576
PARP14_1_9	Q15800;Q15800-2	Methylsterol monooxygenase 1	MSMO1	102055	129685	100314	101925	101897	132344	0	0.8576
PARP14_1_9	Q15942	Zyxin	ZYX		68947.8	116748	96429.8	195065	98239.9	0	0.8576
PARP14_1_9	Q16181;Q6ZU15;Q16181-2	Septin-7;Septin-14	SEPTIN7;SEPTIN14		66428			78076.5	113660	0	0.8576
PARP14_1_9	Q16527	Cysteine and glycine-rich protein 2	CSRP2			16278.9		26846.7		0	0.8576
PARP14_1_9	Q16531	DNA damage-binding protein 1	DDB1		113704			65575.6	111127	0	0.8576
PARP14_1_9	Q16543	Hsp90 co-chaperone Cdc37	CDC37		61454.9			82213.4	60685.3	0	0.8576
PARP14_1_9	Q16629;Q16629-4	Serine/arginine-rich splicing factor 7	SRSF7	1528370	1410460	1230980	1392390	4569430	1161180	0	0.8576
PARP14_1_9	Q16630;Q16630-2;Q16630-3	Cleavage and polyadenylation specificity factor subunit 6	CPSF6	174636	204081	219814	225851	224879	196191	0	0.8576
PARP14_1_9	Q16643;Q16643-2;Q16643-3	Drebrin	DBN1	246513	246226	177621	361979	417754	123168	0	0.8576
PARP14_1_9	Q16658	Fascin	FSCN1	2972650	4233540	3468550	3023830	3736980	3208530	0	0.8576
PARP14_1_9	Q16666;Q16666-8;Q16666-2;Q16666-3;Q16666-6	Gamma-interferon-inducible protein 16	IFI16		32609.9			35077.4	34670.2	0	0.8576
PARP14_1_9	Q16795	NADH dehydrogenase [ubiquinone] 1 alpha subcomplex subunit 9, mitochondrial	NDUFA9	201332	162583	128417	168773	166622	205490	0	0.8576
PARP14_1_9	Q16822;Q16822-2	Phosphoenolpyruvate carboxykinase [GTP], mitochondrial	PCK2	137226	177226	198788		189929	245338	0	0.8576
PARP14_1_9	Q16891;Q16891-2;Q16891-3;Q16891-4	MICOS complex subunit MIC60	IMMT	312611	332348	273988	335386	307457	343599	0	0.8576
PARP14_1_9	Q1KMD3	Heterogeneous nuclear ribonucleoprotein U-like protein 2	HNRNPUL2	660414	697400	679295	712977	1021250	769823	0	0.8576
PARP14_1_9	Q2PZI1;Q2PZI1-2	Protein C-mannosyl-transferase DPY19L1	DPY19L1	73874.8	75180.8	46763	170418			0	0.8576
PARP14_1_9	Q2TAY7	WD40 repeat-containing protein SMU1	SMU1		125588	69666.4	142090	183368	135219	0	0.8576
PARP14_1_9	Q3SXM5;Q3SXM5-2	Inactive hydroxysteroid dehydrogenase-like protein 1	HSDL1		46593.3		46716.8		65817.6	0	0.8576
PARP14_1_9	Q3ZCQ8;Q3ZCQ8-2;Q3ZCQ8-3	Mitochondrial import inner membrane translocase subunit TIM50	TIMM50	425758	418702	379816	498185	444530	529579	0	0.8576
PARP14_1_9	Q4G0N4;Q4G0N4-2;Q4G0N4-3	NAD kinase 2, mitochondrial	NADK2		44658.8				36536.7	0	0.8576
PARP14_1_9	Q52LJ0;Q52LJ0-1	Protein FAM98B	FAM98B		53331.7	41611.8		50321.2		0	0.8576
PARP14_1_9	Q53GQ0	Very-long-chain 3-oxoacyl-CoA reductase	HSD17B12	805621	949749	966377	1027220	839306	1026000	0	0.8576
PARP14_1_9	Q5BJD5;Q5BJD5-2;Q5BJD5-3	Transmembrane protein 41B	TMEM41B	35527	38803.6	36032.7	19469.2	31173.1	38864.7	0	0.8576
PARP14_1_9	Q5BKZ1;Q5BKZ1-3	DBIRD complex subunit ZNF326	ZNF326	196113	295096	190290	183726	410775	317768	0	0.8576
PARP14_1_9	Q5JRX3;Q5JRX3-2;Q5JRX3-3	Presequence protease, mitochondrial	PITRM1		182621	127223	132645	156349	147064	0	0.8576
PARP14_1_9	Q5JTH9;Q5JTH9-2;Q5JTH9-3	RRP12-like protein	RRP12	151342	161989	166854	180021	262132	211797	0	0.8576
PARP14_1_9	Q5JTV8;Q5JTV8-3;Q5JTV8-4	Torsin-1A-interacting protein 1	TOR1AIP1	44171.5					72186.1	0	0.8576
PARP14_1_9	Q5QJE6	Deoxynucleotidyltransferase terminal-interacting protein 2	DNTTIP2		43105			84842.2		0	0.8576
PARP14_1_9	Q5SSJ5;Q5SSJ5-2	Heterochromatin protein 1-binding protein 3	HP1BP3	69051.9	48219.3				123081	0	0.8576
PARP14_1_9	Q5T200;Q5T200-2	Zinc finger CCCH domain-containing protein 13	ZC3H13	158598	158690	186691	180742	268728	201923	0	0.8576
PARP14_1_9	Q5T280	Putative methyltransferase C9orf114	SPOUT1		67396.5		51020		95611.7	0	0.8576
PARP14_1_9	Q5UIP0;Q5UIP0-2	Telomere-associated protein RIF1	RIF1	1198120	1985030	2066170	2213120	2016680	1709280	0	0.8576
PARP14_1_9	Q5VTL8;Q5VTL8-2	Pre-mRNA-splicing factor 38B	PRPF38B		84475.6		85389.2			0	0.8576
PARP14_1_9	Q5XKP0	MICOS complex subunit MIC13	MICOS13		116772	103889	117859	103335	115677	0	0.8576
PARP14_1_9	Q68CP9;Q68CP9-3	AT-rich interactive domain-containing protein 2	ARID2	89474.7	99551.5	111193	132322	131452	115064	0	0.8576
PARP14_1_9	Q6DD88	Atlastin-3	ATL3	40784.4	57029.6				52301.8	0	0.8576
PARP14_1_9	Q6NT55	Ultra-long-chain fatty acid omega-hydroxylase	CYP4F22	88082.1		61512.8	87430.4			0	0.8576
PARP14_1_9	Q6NUK1;Q6NUK1-2	Mitochondrial adenyl nucleotide antiporter SLC25A24	SLC25A24	389357	351416	341064	638417	400348	643601	0	0.8576
PARP14_1_9	Q6NVY1;Q6NVY1-2	3-hydroxyisobutyryl-CoA hydrolase, mitochondrial	HIBCH		43555.3			35383.7	45093.3	0	0.8576
PARP14_1_9	Q6P1J9	Parafibromin	CDC73		112660			177893		0	0.8576
PARP14_1_9	Q6P1L8	Large ribosomal subunit protein uL14m	MRPL14	132971	141383	127116	70451.1	103413	123366	0	0.8576
PARP14_1_9	Q6P1M0;Q6P1M0-2	Long-chain fatty acid transport protein 4	SLC27A4	108766	138858	122649	156320	114553	143362	0	0.8576
PARP14_1_9	Q6P1Q0;Q6P1Q0-2;Q6P1Q0-4;Q6P1Q0-7	LETM1 domain-containing protein 1	LETMD1	63442.7			79586.8	82801.1		0	0.8576
PARP14_1_9	Q6P2Q9	Pre-mRNA-processing-splicing factor 8	PRPF8	260063	351646	248593	288027	462267	266884	0	0.8576
PARP14_1_9	Q6P4A7;Q6P4A7-3	Sideroflexin-4	SFXN4		91202.3		80732.3	50809.5	112502	0	0.8576
PARP14_1_9	Q6PGN9;Q6PGN9-2;Q6PGN9-4	Proline/serine-rich coiled-coil protein 1	PSRC1	34494.4					30640.5	0	0.8576
PARP14_1_9	Q6PJT7;Q6PJT7-10;Q6PJT7-11;Q6PJT7-2;Q6PJT7-3;Q6PJT7-4;Q6PJT7-5;Q6PJT7-6;Q6PJT7-8;Q6PJT7-9	Zinc finger CCCH domain-containing protein 14	ZC3H14		69145.5			317894		0	0.8576
PARP14_1_9	Q6SPF0	Sterile alpha motif domain-containing protein 1	SAMD1		54589.4		58840.7	67587.6		0	0.8576
PARP14_1_9	Q6UB35	Monofunctional C1-tetrahydrofolate synthase, mitochondrial	MTHFD1L	509929	758043	578741	756867	606718	809663	0	0.8576
PARP14_1_9	Q6YN16;Q6YN16-2	Hydroxysteroid dehydrogenase-like protein 2	HSDL2		61321.3		92036.3	38098.2	89480.4	0	0.8576
PARP14_1_9	Q6ZMW3;Q6ZMW3-2	Echinoderm microtubule-associated protein-like 6	EML6		81633.8	80843.8			61784.7	0	0.8576
PARP14_1_9	Q70IA6;Q70IA6-2;Q70IA6-3	MOB kinase activator 2	MOB2	327227	519612	448401	411160	375817	420260	0	0.8576
PARP14_1_9	Q7KZF4	Staphylococcal nuclease domain-containing protein 1	SND1	361001	520704	294266	396728	403526	565599	0	0.8576
PARP14_1_9	Q7L0Y3	tRNA methyltransferase 10 homolog C	TRMT10C	204050	332740	229601	267538	237230	351245	0	0.8576
PARP14_1_9	Q7L2E3;Q7L2E3-2;Q7L2E3-3	ATP-dependent RNA helicase DHX30	DHX30		89864		77047.8	148526	81460.8	0	0.8576
PARP14_1_9	Q7RTV0	PHD finger-like domain-containing protein 5A	PHF5A	891952	814531	1068130	860064	1072660	515261	0	0.8576
PARP14_1_9	Q7Z3Y7;Q7Z3Y8	Keratin, type I cytoskeletal 28;Keratin, type I cytoskeletal 27	KRT28;KRT27		116301			244317	914070	0	0.8576
PARP14_1_9	Q7Z4V5;Q9Y3E1;Q7Z4V5-2;Q7Z4V5-3;Q7Z4V5-4	Hepatoma-derived growth factor-related protein 2;Hepatoma-derived growth factor-related protein 3	HDGFL2;HDGFL3	89948.2	112682			171453	67148	0	0.8576
PARP14_1_9	Q7Z5J4;Q7Z5J4-2;Q7Z5J4-3;Q7Z5J4-4	Retinoic acid-induced protein 1	RAI1		32642.3			113245		0	0.8576
PARP14_1_9	Q7Z7B1	Phosphatidylinositol-glycan biosynthesis class W protein	PIGW	120254	185640		189538			0	0.8576
PARP14_1_9	Q7Z7H8;Q7Z7H8-2	Large ribosomal subunit protein uL10m	MRPL10		149810			194632		0	0.8576
PARP14_1_9	Q86SE5;Q86SE5-3	RNA-binding Raly-like protein	RALYL	293848	164313			827916	248971	0	0.8576
PARP14_1_9	Q86SX6	Glutaredoxin-related protein 5, mitochondrial	GLRX5	75956.8	114951	86672.9	146334	108989	160082	0	0.8576
PARP14_1_9	Q86U86;Q86U86-2;Q86U86-3;Q86U86-4;Q86U86-5;Q86U86-7;Q86U86-8;Q86U86-9	Protein polybromo-1	PBRM1	176677	208593	316636	324323	279157	292058	0	0.8576
PARP14_1_9	Q86UX7;Q86UX7-2	Fermitin family homolog 3	FERMT3	67097.3	71546.1	79887.1		63003	53542.8	0	0.8576
PARP14_1_9	Q86X95	Corepressor interacting with RBPJ 1	CIR1	153856				134043		0	0.8576
PARP14_1_9	Q8IWI9;Q8IWI9-3	MAX gene-associated protein	MGA	328751	284946	465069	499107	499008	250783	0	0.8576
PARP14_1_9	Q8IWS0;Q8IWS0-3;Q8IWS0-5	PHD finger protein 6	PHF6	120236	120388	113471	117653	76359	124887	0	0.8576
PARP14_1_9	Q8IWZ8;Q8IWZ8-2	SURP and G-patch domain-containing protein 1	SUGP1	108730		125805	94599.5	90382.4	168962	0	0.8576
PARP14_1_9	Q8IX01;Q8IX01-3;Q8IX01-4	SURP and G-patch domain-containing protein 2	SUGP2		186844	150828		190145		0	0.8576
PARP14_1_9	Q8IXB1;Q8IXB1-2	DnaJ homolog subfamily C member 10	DNAJC10	368929	704298	510566	560780	537610	706862	0	0.8576
PARP14_1_9	Q8IXI1	Mitochondrial Rho GTPase 2	RHOT2		53440.8		45068.2	33665.1	59163.9	0	0.8576
PARP14_1_9	Q8IY81	pre-rRNA 2'-O-ribose RNA methyltransferase FTSJ3	FTSJ3		114875			108760	98200.4	0	0.8576
PARP14_1_9	Q8N163;Q8N163-2	Cell cycle and apoptosis regulator protein 2	CCAR2		21428.1		95613	30883.5		0	0.8576
PARP14_1_9	Q8N1F7;Q8N1F7-2	Nuclear pore complex protein Nup93	NUP93	64176	115088		140679	109836	101325	0	0.8576
PARP14_1_9	Q8N1G0;Q8N1G0-2	Zinc finger protein 687	ZNF687		39970.4			64471.1		0	0.8576
PARP14_1_9	Q8N201	Integrator complex subunit 1	INTS1		27714.2			34399.5		0	0.8576
PARP14_1_9	Q8N556;Q8TED9;Q8N556-2;Q8TED9-2;Q8TED9-3	Actin filament-associated protein 1;Actin filament-associated protein 1-like 1	AFAP1;AFAP1L1	42386.4	40696.8		50532.9	28046		0	0.8576
PARP14_1_9	Q8N5K1	CDGSH iron-sulfur domain-containing protein 2	CISD2		39231.2	32552.8	36932.4	29021.6	55309.8	0	0.8576
PARP14_1_9	Q8N5N7	Large ribosomal subunit protein mL50	MRPL50		146307	114439		125272	126590	0	0.8576
PARP14_1_9	Q8N684;Q8N684-3;Q8N684-2	Cleavage and polyadenylation specificity factor subunit 7	CPSF7	80558.5	90987.3	79635.7	68037.6	77007.4	98121.6	0	0.8576
PARP14_1_9	Q8N7X0	Androglobin	ADGB		99620.1			238327		0	0.8576
PARP14_1_9	Q8N9Z2	Coiled-coil domain-containing protein 71L	CCDC71L		66698.2			80842.2		0	0.8576
PARP14_1_9	Q8NAF0	Zinc finger protein 579	ZNF579	123284	158343		119405	137787	124824	0	0.8576
PARP14_1_9	Q8NAV1	Pre-mRNA-splicing factor 38A	PRPF38A	290691	206857	285526	349226	486821	230747	0	0.8576
PARP14_1_9	Q8NBS9;Q8NBS9-2	Thioredoxin domain-containing protein 5	TXNDC5	384026	695624	614611	643406	713761	746356	0	0.8576
PARP14_1_9	Q8NC51;Q8NC51-2;Q8NC51-3;Q8NC51-4	SERPINE1 mRNA-binding protein 1	SERBP1	71952.1	114526	69311.7	149224	102857	175404	0	0.8576
PARP14_1_9	Q8NC56;Q8NC56-2	LEM domain-containing protein 2	LEMD2		64997.7			90276.6		0	0.8576
PARP14_1_9	Q8NCA5	Protein FAM98A	FAM98A	52175.3	62995.5	59974.9	76291.6	64476.8	39946	0	0.8576
PARP14_1_9	Q8ND56;Q8ND56-2;Q8ND56-3	Protein LSM14 homolog A	LSM14A	565169	524497	507028	409817	513364	387153	0	0.8576
PARP14_1_9	Q8NDX6	Zinc finger protein 740	ZNF740	44387.4	59094.9	53319.6		53553.4		0	0.8576
PARP14_1_9	Q8NE71;Q8NE71-2	ATP-binding cassette sub-family F member 1	ABCF1	126185	151201		193975	108061	134703	0	0.8576
PARP14_1_9	Q8NEW0	Zinc transporter 7	SLC30A7	111154	153211	100629	134784	126981	162432	0	0.8576
PARP14_1_9	Q8NEY8;Q8NEY8-2;Q8NEY8-8;Q8NEY8-9	Periphilin-1	PPHLN1	188681	275393	275912	313303	290486	126784	0	0.8576
PARP14_1_9	Q8NF37	Lysophosphatidylcholine acyltransferase 1	LPCAT1	186731	169064		277059	170887	278479	0	0.8576
PARP14_1_9	Q8NF91;Q8NF91-2;Q8NF91-4;Q8NF91-8	Nesprin-1	SYNE1	1035450	1851650	1361770	1700220	1289720	2087220	0	0.8576
PARP14_1_9	Q8NFH5;Q8NFH5-2;Q8NFH5-3	Nucleoporin NUP35	NUP35		32603.4			45344.6		0	0.8576
PARP14_1_9	Q8NFQ8	Torsin-1A-interacting protein 2	TOR1AIP2		42978.8				49328.7	0	0.8576
PARP14_1_9	Q8NFT2;Q8NFT2-2;Q8NFT2-3	Metalloreductase STEAP2	STEAP2		38962	24822.4		34872.4	59409.6	0	0.8576
PARP14_1_9	Q8NHP8	Putative phospholipase B-like 2	PLBD2	674774	1302780	998156	1344240	944208	1357350	0	0.8576
PARP14_1_9	Q8NI27	THO complex subunit 2	THOC2	104325	68058.3	72684.6		106291	95451.9	0	0.8576
PARP14_1_9	Q8TAA5	GrpE protein homolog 2, mitochondrial	GRPEL2		38415.8			42871.6	41351	0	0.8576
PARP14_1_9	Q8TAE8	Large ribosomal subunit protein mL64	GADD45GIP1	90916.8	67872.7	81220.5		78351.8	66404.9	0	0.8576
PARP14_1_9	Q8TBP0	TBC1 domain family member 16	TBC1D16	126156		138505			120128	0	0.8576
PARP14_1_9	Q8TBQ9	Protein kish-A	TMEM167A	91806.9		75599.1	58887.4	46163.5	81647.1	0	0.8576
PARP14_1_9	Q8TCC3;Q8TCC3-2;Q8TCC3-3	Large ribosomal subunit protein uL30m	MRPL30		94401.9		65991.6	73370.6	71135.7	0	0.8576
PARP14_1_9	Q8TCS8	Polyribonucleotide nucleotidyltransferase 1, mitochondrial	PNPT1	52647.8	75816.6		62882.4	61963.6		0	0.8576
PARP14_1_9	Q8TDN6	Ribosome biogenesis protein BRX1 homolog	BRIX1		124993		125484	126209	69927.4	0	0.8576
PARP14_1_9	Q8WUY1	Protein THEM6	THEM6	280885	385991	263700	296650	283146	388062	0	0.8576
PARP14_1_9	Q8WVM0	Dimethyladenosine transferase 1, mitochondrial	TFB1M		57814.9			127367	69227.6	0	0.8576
PARP14_1_9	Q8WVV9;Q8WVV9-3;Q8WVV9-2;Q8WVV9-4;Q8WVV9-5	Heterogeneous nuclear ribonucleoprotein L-like	HNRNPLL	185267	227677	193256	218026	182025	129363	0	0.8576
PARP14_1_9	Q8WVX9	Fatty acyl-CoA reductase 1	FAR1	129830	145986	97822.6	183407	148070	185240	0	0.8576
PARP14_1_9	Q8WWC4	m-AAA protease-interacting protein 1, mitochondrial	MAIP1		81652.6		204350		105721	0	0.8576
PARP14_1_9	Q8WWY3	U4/U6 small nuclear ribonucleoprotein Prp31	PRPF31	3733560	6047740	5092240	4934850	3729670	4660940	0	0.8576
PARP14_1_9	Q8WXI9	Transcriptional repressor p66-beta	GATAD2B	141336	223653	271810	217416	425792	216839	0	0.8576
PARP14_1_9	Q8WYP5;Q8WYP5-2;Q8WYP5-3	Protein ELYS	AHCTF1		36363.1			48110.3		0	0.8576
PARP14_1_9	Q92466;Q92466-5	DNA damage-binding protein 2	DDB2	176020	146096		189136			0	0.8576
PARP14_1_9	Q92499;Q92499-2;Q92499-3	ATP-dependent RNA helicase DDX1	DDX1	189013	221038	235659	195529	247004	198113	0	0.8576
PARP14_1_9	Q92552;Q92552-2	Small ribosomal subunit protein mS27	MRPS27	99070	168082	125352	162825	225640	160788	0	0.8576
PARP14_1_9	Q92598;Q92598-2;Q92598-3;Q92598-4	Heat shock protein 105 kDa	HSPH1		259204	205915		271873	251622	0	0.8576
PARP14_1_9	Q92621	Nuclear pore complex protein Nup205	NUP205		89876.3		84898.6	143829		0	0.8576
PARP14_1_9	Q92626;Q92626-2	Peroxidasin homolog	PXDN		13172.9					0	0.8576
PARP14_1_9	Q92820	Gamma-glutamyl hydrolase	GGH	92498.8		58313.6	133906		114673	0	0.8576
PARP14_1_9	Q92841;Q92841-1;Q92841-2;Q92841-3	Probable ATP-dependent RNA helicase DDX17	DDX17	1795720	2916140	2515500	1774390	3079340	2307060	0	0.8576
PARP14_1_9	Q86U42;Q86U42-2;Q92843-2	Polyadenylate-binding protein 2	PABPN1	251351	211851		180384	244096	172065	0	0.8576
PARP14_1_9	O95319;Q92879;O95319-2;O95319-3;O95319-4;O95319-5;Q92879-2;Q92879-3;Q92879-4;Q92879-5;Q92879-6	CUGBP Elav-like family member 2;CUGBP Elav-like family member 1	CELF2;CELF1		80129.7	81236.9		88224.8	76631.8	0	0.8576
PARP14_1_9	Q92896;Q92896-2;Q92896-3	Golgi apparatus protein 1	GLG1	60013	80392.6	98187.7	68309.2	82776	82694.4	0	0.8576
PARP14_1_9	Q92900;Q92900-2	Regulator of nonsense transcripts 1	UPF1	81366.9	60096.4	62315			61334.8	0	0.8576
PARP14_1_9	Q92922	SWI/SNF complex subunit SMARCC1	SMARCC1	159537	193049	279447	239728	253748	232166	0	0.8576
PARP14_1_9	Q92947;Q92947-2	Glutaryl-CoA dehydrogenase, mitochondrial	GCDH	126127	73008.4	70621.1	126277	110975	117320	0	0.8576
PARP14_1_9	Q92974;Q92974-2;Q92974-3	Rho guanine nucleotide exchange factor 2	ARHGEF2	293368	369551	292006	270929	316262	370393	0	0.8576
PARP14_1_9	Q969E2;Q969E2-2	Secretory carrier-associated membrane protein 4	SCAMP4	112304	79249.7		95371.8	87598.1	128553	0	0.8576
PARP14_1_9	Q969G3;Q969G3-2;Q969G3-3;Q969G3-4;Q969G3-5;Q969G3-6	SWI/SNF-related matrix-associated actin-dependent regulator of chromatin subfamily E member 1	SMARCE1	47200.3	84552.4	74149.9	93493.1	81185.8	47637.8	0	0.8576
PARP14_1_9	P83881;Q969Q0	Large ribosomal subunit protein eL42;Ribosomal protein eL42-like	RPL36A;RPL36AL	222780	209316	207238	354996	369695	401160	0	0.8576
PARP14_1_9	Q96AE4;Q96AE4-2	Far upstream element-binding protein 1	FUBP1	222573	100586	140466		236578		0	0.8576
PARP14_1_9	Q96AG4	Leucine-rich repeat-containing protein 59	LRRC59	1110950	874460	911397	996936	835220	930593	0	0.8576
PARP14_1_9	Q96BM9;Q9NVJ2	ADP-ribosylation factor-like protein 8A;ADP-ribosylation factor-like protein 8B	ARL8A;ARL8B	92561.8	133697		145588	144054	144036	0	0.8576
PARP14_1_9	Q96CB9;Q96CB9-3;Q96CB9-4	5-methylcytosine rRNA methyltransferase NSUN4	NSUN4		105643	58868.7	98579.8	177005	176876	0	0.8576
PARP14_1_9	Q96CQ1;Q9BSK2;Q96CQ1-2;Q96CQ1-3	Solute carrier family 25 member 36;Solute carrier family 25 member 33	SLC25A36;SLC25A33	48143.8	71317.6				87256.6	0	0.8576
PARP14_1_9	Q96CS3	FAS-associated factor 2	FAF2	149991	89650.3	101616	141714	82896.8	130216	0	0.8576
PARP14_1_9	Q96CU9;Q96CU9-3	FAD-dependent oxidoreductase domain-containing protein 1	FOXRED1	115488	122865		104112	71655.4	131791	0	0.8576
PARP14_1_9	Q96CW1;Q96CW1-2	AP-2 complex subunit mu	AP2M1		58398.3			52439	84247.7	0	0.8576
PARP14_1_9	Q96DP5;Q96DP5-2	Methionyl-tRNA formyltransferase, mitochondrial	MTFMT		63307.6				55632.7	0	0.8576
PARP14_1_9	Q96EP5;Q96EP5-2	DAZ-associated protein 1	DAZAP1	222041	334402	196959	351444	295091	335541	0	0.8576
PARP14_1_9	Q96EY1;Q96EY1-2;Q96EY1-3	DnaJ homolog subfamily A member 3, mitochondrial	DNAJA3		148976	154025		154377	116337	0	0.8576
PARP14_1_9	Q96EY4	Translation machinery-associated protein 16	TMA16		112960		115354	154688	127600	0	0.8576
PARP14_1_9	Q96EY7;Q96EY7-2	Small ribosomal subunit protein mS39	PTCD3	121091	189940	163495	147372	261995	203838	0	0.8576
PARP14_1_9	Q96EY8	Corrinoid adenosyltransferase MMAB	MMAB		35800.3				36024.1	0	0.8576
PARP14_1_9	Q96FV9	THO complex subunit 1	THOC1		56042.1	64364.4		84244	48285.8	0	0.8576
PARP14_1_9	Q96GC9	Vacuole membrane protein 1	VMP1	81329.3	96910.3		131915		153894	0	0.8576
PARP14_1_9	Q6STE5;Q96GM5;Q6STE5-2;Q96GM5-2	SWI/SNF-related matrix-associated actin-dependent regulator of chromatin subfamily D member 3;SWI/SNF-related matrix-associated actin-dependent regulator of chromatin subfamily D member 1	SMARCD3;SMARCD1		183476			151162		0	0.8576
PARP14_1_9	Q96HE7	ERO1-like protein alpha	ERO1A		69773.9				71406.7	0	0.8576
PARP14_1_9	Q96HQ2;Q96HQ2-2	CDKN2AIP N-terminal-like protein	CDKN2AIPNL		155718		123995	123078		0	0.8576
PARP14_1_9	Q96HS1;Q96HS1-2	Serine/threonine-protein phosphatase PGAM5, mitochondrial	PGAM5	1108570	1586310	1507120	1635420	1760120	1264160	0	0.8576
PARP14_1_9	Q96IX5	ATP synthase membrane subunit K, mitochondrial	ATP5MK	464326	567542	431235	562703	515192	493713	0	0.8576
PARP14_1_9	Q96JM3	Chromosome alignment-maintaining phosphoprotein 1	CHAMP1			123123		293774		0	0.8576
PARP14_1_9	Q96KR1	Zinc finger RNA-binding protein	ZFR		113205			87704.3		0	0.8576
PARP14_1_9	Q96L92;Q96L92-2;Q96L92-3	Sorting nexin-27	SNX27		40934.6			77935.8	38014.5	0	0.8576
PARP14_1_9	Q96MU7;Q96MU7-2	YTH domain-containing protein 1	YTHDC1		152293	252901		354129		0	0.8576
PARP14_1_9	Q96N66;Q96N66-2;Q96N66-3	Lysophospholipid acyltransferase 7	MBOAT7	100637	77270.1	49242.8	112790	102208	71567.7	0	0.8576
PARP14_1_9	Q96N67;Q96N67-2;Q96N67-3;Q96N67-4;Q96N67-5;Q96N67-6;Q96N67-7	Dedicator of cytokinesis protein 7	DOCK7			52677.3		148280		0	0.8576
PARP14_1_9	Q96PD5;Q96PD5-2	N-acetylmuramoyl-L-alanine amidase	PGLYRP2		85688.9		127426		78843.9	0	0.8576
PARP14_1_9	Q96QA5	Gasdermin-A	GSDMA	158601		155934	201656	129324	120854	0	0.8576
PARP14_1_9	Q96RF0;Q96RF0-2;Q96RF0-3	Sorting nexin-18	SNX18	114872	184977	123506	147982	159882	199494	0	0.8576
PARP14_1_9	Q96RL7;Q96RL7-2;Q96RL7-3;Q96RL7-4	Intermembrane lipid transfer protein VPS13A	VPS13A	4277950	7031400	5315490	7527440	5213370	7895810	0	0.8576
PARP14_1_9	Q96RP9;Q96RP9-2	Elongation factor G, mitochondrial	GFM1		48254.1		61220.4		35690.3	0	0.8576
PARP14_1_9	Q96SE7;Q96SE7-2	Zinc finger protein 347	ZNF347			28649.7		49835.2		0	0.8576
PARP14_1_9	Q96T37;Q96T37-2;Q96T37-3;Q96T37-4	RNA-binding protein 15	RBM15	68365.4	89312.2	69845.9	82156.9	150912	53153.1	0	0.8576
PARP14_1_9	Q96T58	Msx2-interacting protein	SPEN		55979.1			113625		0	0.8576
PARP14_1_9	Q96T88;Q96T88-2	E3 ubiquitin-protein ligase UHRF1	UHRF1	454688	570249	332913	472852	390487	413318	0	0.8576
PARP14_1_9	Q96TC7	Regulator of microtubule dynamics protein 3	RMDN3	125482	88715.6	94895.8	110670		127575	0	0.8576
PARP14_1_9	Q99439;Q99439-2	Calponin-2	CNN2	166858	208905	130762	208127	245839	209630	0	0.8576
PARP14_1_9	Q99459	Cell division cycle 5-like protein	CDC5L	257842	349327	358068	412424	637245	414247	0	0.8576
PARP14_1_9	Q99714;Q99714-2	3-hydroxyacyl-CoA dehydrogenase type-2	HSD17B10	494237	668949	571664	538151	514724	572267	0	0.8576
PARP14_1_9	Q99720;Q99720-4;Q99720-3	Sigma non-opioid intracellular receptor 1	SIGMAR1	55163.4			37806.4	47224.4		0	0.8576
PARP14_1_9	Q99798	Aconitate hydratase, mitochondrial	ACO2	91731.1	131324	113030	150527	105714	138387	0	0.8576
PARP14_1_9	Q99848	Probable rRNA-processing protein EBP2	EBNA1BP2		80743.9	46073.5	67012.2	93226		0	0.8576
PARP14_1_9	Q9BPZ2;Q99865	Spindlin-2B;Spindlin-2A	SPIN2B;SPIN2A	99992.9	174282	138645	173466	82810.2	156546	0	0.8576
PARP14_1_9	Q99986	Serine/threonine-protein kinase VRK1	VRK1	261172	328435	283129	451124	258263	361578	0	0.8576
PARP14_1_9	Q9BPX5	Actin-related protein 2/3 complex subunit 5-like protein	ARPC5L		71252.9	67397.3	118103	99284.2	59272.7	0	0.8576
PARP14_1_9	Q9BQ61	Telomerase RNA component interacting RNase	TRIR	58662.1	35332.2	52073.6	64244.9	53306.2	20829.4	0	0.8576
PARP14_1_9	Q9BQB6;Q9BQB6-2;Q9BQB6-3	Vitamin K epoxide reductase complex subunit 1	VKORC1	179108	245137	240238	233417	153151	229968	0	0.8576
PARP14_1_9	P0DPH7;P0DPH8;P68363;Q6PEY2;Q71U36;Q9BQE3;P0DPH7-2;P68363-2;Q71U36-2	Tubulin alpha-3C chain;Tubulin alpha-3D chain;Tubulin alpha-1B chain;Tubulin alpha-3E chain;Tubulin alpha-1A chain;Tubulin alpha-1C chain	TUBA3C;TUBA3D;TUBA1B;TUBA3E;TUBA1A;TUBA1C	4516830	3441470	3120280	4105450	3183370	2834270	0	0.8576
PARP14_1_9	Q9BRJ2	Large ribosomal subunit protein mL45	MRPL45	398364	536298	542858	287831	335608	559128	0	0.8576
PARP14_1_9	Q9BS26	Endoplasmic reticulum resident protein 44	ERP44		44124.3			46640.6		0	0.8576
PARP14_1_9	Q9BSD7	Cancer-related nucleoside-triphosphatase	NTPCR	118073	164297	120007	150954	121344	154857	0	0.8576
PARP14_1_9	Q9BSF4	Mitochondrial import inner membrane translocase subunit Tim29	TIMM29	56227.9	79980.9		127684	71946.5	125443	0	0.8576
PARP14_1_9	Q9BSH4	Translational activator of cytochrome c oxidase 1	TACO1	93952.2	123433	109146	113844	92146.1	119113	0	0.8576
PARP14_1_9	Q9BTD8;Q9BTD8-2;Q9BTD8-3;Q9BTD8-4	RNA-binding protein 42	RBM42		70348		50429.5		140446	0	0.8576
PARP14_1_9	Q9BTV4	Transmembrane protein 43	TMEM43	98155.9	78764.6	84960.8	134062	145445	134232	0	0.8576
PARP14_1_9	Q9BU23;Q9BU23-2;Q9BU23-3	Lipase maturation factor 2	LMF2		56496.9		63491.1	37406.5	67467	0	0.8576
PARP14_1_9	Q9BU76;Q9BU76-4	Multiple myeloma tumor-associated protein 2	MMTAG2		121100	78223.3	77133.5	104500	102913	0	0.8576
PARP14_1_9	Q9BUA3	Spindlin interactor and repressor of chromatin-binding protein	SPINDOC	2825400	3161140	3351890	2774410	2205290	2267860	0	0.8576
PARP14_1_9	Q9BUB7;Q9BUB7-3	Transmembrane protein 70, mitochondrial	TMEM70		67610.9				84952	0	0.8576
PARP14_1_9	Q9BUN8;Q9BUN8-2	Derlin-1	DERL1	766144	881323	834386	1025010	668381	988859	0	0.8576
PARP14_1_9	Q9BUQ8	Probable ATP-dependent RNA helicase DDX23	DDX23	91275.3	71471.1		92899.8	88563.9	52511.3	0	0.8576
PARP14_1_9	Q9BV86;Q9BV86-2	N-terminal Xaa-Pro-Lys N-methyltransferase 1	NTMT1		36606.3		23809	38488		0	0.8576
PARP14_1_9	Q9BVK6	Transmembrane emp24 domain-containing protein 9	TMED9	143370	103477			124063		0	0.8576
PARP14_1_9	Q9BVP2;Q9BVP2-2	Guanine nucleotide-binding protein-like 3	GNL3		181851	117915	142608	199657	135320	0	0.8576
PARP14_1_9	Q9BW27;Q9BW27-2;Q9BW27-3	Nuclear pore complex protein Nup85	NUP85		43866.5			43291.5		0	0.8576
PARP14_1_9	Q9BW60	Very long chain fatty acid elongase 1	ELOVL1	44597.9	43728.6		86835.9	61633.9	80493	0	0.8576
PARP14_1_9	Q9BQ04;Q9BWF3;Q9BWF3-2;Q9BWF3-3;Q9BWF3-4	RNA-binding protein 4B;RNA-binding protein 4	RBM4B;RBM4		126669		115500			0	0.8576
PARP14_1_9	Q9BWM7	Sideroflexin-3	SFXN3		156657		172443	194797	215726	0	0.8576
PARP14_1_9	Q9BXJ9;Q9BXJ9-4	N-alpha-acetyltransferase 15, NatA auxiliary subunit	NAA15	76948.3	129292		148775	102563	132012	0	0.8576
PARP14_1_9	Q9BXP5;Q9BXP5-2;Q9BXP5-3;Q9BXP5-4;Q9BXP5-5	Serrate RNA effector molecule homolog	SRRT	156337	240314	225949	199977	404808	216326	0	0.8576
PARP14_1_9	Q9BY77;Q9BY77-2	Polymerase delta-interacting protein 3	POLDIP3	421676	537417	493262	258383	832934	441598	0	0.8576
PARP14_1_9	Q9BYC8	Large ribosomal subunit protein bL32m	MRPL32		154605			122262	164092	0	0.8576
PARP14_1_9	Q9BYD2	Large ribosomal subunit protein bL9m	MRPL9	285683	276942	283873	218619	259818	340441	0	0.8576
PARP14_1_9	Q9BYN8	Small ribosomal subunit protein mS26	MRPS26		152995	109613	78439.7	191383	89391.1	0	0.8576
PARP14_1_9	Q9BZE4;Q9BZE4-2;Q9BZE4-3	GTP-binding protein 4	GTPBP4		107234			140796	56784.8	0	0.8576
PARP14_1_9	Q9BZJ0;Q9BZJ0-2;Q9BZJ0-3	Crooked neck-like protein 1	CRNKL1		85875.9	68391.3		126119	57354.6	0	0.8576
PARP14_1_9	Q9BZL1	Ubiquitin-like protein 5	UBL5	169366	119127	168307	146820			0	0.8576
PARP14_1_9	Q9BZP6;Q9BZP6-2	Acidic mammalian chitinase	CHIA	115182	127398	142281	156837	125418	167035	0	0.8576
PARP14_1_9	Q9C005	Protein dpy-30 homolog	DPY30		45688.5	56411.8		75241.4		0	0.8576
PARP14_1_9	Q9C0K0;Q9C0K0-2	B-cell lymphoma/leukemia 11B	BCL11B		175911	209119	137554	270779		0	0.8576
PARP14_1_9	Q9GZL7	Ribosome biogenesis protein WDR12	WDR12		28427.2			53997.2		0	0.8576
PARP14_1_9	Q9GZR7;Q9GZR7-2	ATP-dependent RNA helicase DDX24	DDX24		38852.2			37619.5		0	0.8576
PARP14_1_9	Q9GZT3;Q9GZT3-2	SRA stem-loop-interacting RNA-binding protein, mitochondrial	SLIRP	515442	394280	458323	606787	481811	620787	0	0.8576
PARP14_1_9	Q9H0R4;Q9H0R4-2	Haloacid dehalogenase-like hydrolase domain-containing protein 2	HDHD2		111118	72004.3		87172.5	108218	0	0.8576
PARP14_1_9	Q9H2P0	Activity-dependent neuroprotector homeobox protein	ADNP	124992	135927	155527	177124	347980		0	0.8576
PARP14_1_9	Q9H2U1;Q9H2U1-2;Q9H2U1-3	ATP-dependent DNA/RNA helicase DHX36	DHX36		31536.6		44515.7			0	0.8576
PARP14_1_9	Q9H2U2;Q9H2U2-2;Q9H2U2-3;Q9H2U2-4;Q9H2U2-6	Inorganic pyrophosphatase 2, mitochondrial	PPA2	161334	270513	218120	206156	198420	229494	0	0.8576
PARP14_1_9	Q9H582;Q9H582-2	Zinc finger protein 644	ZNF644		68457.8			61953		0	0.8576
PARP14_1_9	Q9H7B2	Ribosome production factor 2 homolog	RPF2	23744.6	19631.8		44853.2			0	0.8576
PARP14_1_9	Q9H7E9;Q9H7E9-2	UPF0488 protein C8orf33	C8orf33	54934	47506.4		45125.1	52553.8	53354.2	0	0.8576
PARP14_1_9	Q9H7N4	Splicing factor, arginine/serine-rich 19	SCAF1		29504			170455		0	0.8576
PARP14_1_9	Q9H845	Complex I assembly factor ACAD9, mitochondrial	ACAD9	59648.8	87733.5				80016.2	0	0.8576
PARP14_1_9	Q9H857;Q9H857-2;Q9H857-3;Q9H857-4	5'-nucleotidase domain-containing protein 2	NT5DC2	104561	123428	98653.7	126699	103256	133858	0	0.8576
PARP14_1_9	Q9H936	Mitochondrial glutamate carrier 1	SLC25A22	208797	262651		234886	282461	254060	0	0.8576
PARP14_1_9	Q9H967	WD repeat-containing protein 76	WDR76		30918.2			33723.9		0	0.8576
PARP14_1_9	Q9H9A7	RecQ-mediated genome instability protein 1	RMI1		719447		1820660	1336250		0	0.8576
PARP14_1_9	Q9H9B4	Sideroflexin-1	SFXN1	303415	272229	207006	324816	275324	461271	0	0.8576
PARP14_1_9	Q9H9J4;Q9H9J4-2	Ubiquitin carboxyl-terminal hydrolase 42	USP42		1615820	1532090	2221630	1812350	1329220	0	0.8576
PARP14_1_9	Q9HAF1;Q9HAF1-2;Q9HAF1-3;Q9HAF1-4	Chromatin modification-related protein MEAF6	MEAF6		152515			193505		0	0.8576
PARP14_1_9	Q9HAV0	Guanine nucleotide-binding protein subunit beta-4	GNB4		19155.3			20692.1		0	0.8576
PARP14_1_9	Q9HB71;Q9HB71-3	Calcyclin-binding protein	CACYBP	72773.1	85577.1			59598.5	102807	0	0.8576
PARP14_1_9	Q9HBH1	Peptide deformylase, mitochondrial	PDF		100739			111861	183143	0	0.8576
PARP14_1_9	Q9HC21;Q9HC21-2	Mitochondrial thiamine pyrophosphate carrier	SLC25A19	44703.9	78929.8			89373.6		0	0.8576
PARP14_1_9	Q9HC52	Chromobox protein homolog 8	CBX8	105470		142024	84305.5	201774		0	0.8576
PARP14_1_9	Q9HCD5	Nuclear receptor coactivator 5	NCOA5		93430.3			163026		0	0.8576
PARP14_1_9	Q9HCG8	Pre-mRNA-splicing factor CWC22 homolog	CWC22		100251			166434		0	0.8576
PARP14_1_9	Q9HCS7	Pre-mRNA-splicing factor SYF1	XAB2		69330.4			114056		0	0.8576
PARP14_1_9	Q9HD45	Transmembrane 9 superfamily member 3	TM9SF3	173645	193458	158248	214767	188487	242045	0	0.8576
PARP14_1_9	Q9HDC9;Q9HDC9-2	Adipocyte plasma membrane-associated protein	APMAP	108196				98860.4	78851.8	0	0.8576
PARP14_1_9	Q9NP66	High mobility group protein 20A	HMG20A			92649.4		248828		0	0.8576
PARP14_1_9	Q9NP72;Q9NP72-2	Ras-related protein Rab-18	RAB18	262972	270742	171836	179588	286966	274442	0	0.8576
PARP14_1_9	Q9NPH3;Q9NPH3-2;Q9NPH3-3;Q9NPH3-5	Interleukin-1 receptor accessory protein	IL1RAP	336515	349079	307398	266359	269776	396671	0	0.8576
PARP14_1_9	Q9NQV6;Q9NQV6-1;Q9NQV6-2;Q9NQV6-4;Q9NQV6-5;Q9NQV6-6;Q9NQV6-7	PR domain zinc finger protein 10	PRDM10	89249.6	178904	161853		194294		0	0.8576
PARP14_1_9	Q9NR30;Q9NR30-2	Nucleolar RNA helicase 2	DDX21	244324	350145	275001	337115	438719	345534	0	0.8576
PARP14_1_9	Q9NRZ9;Q9NRZ9-6;Q9NRZ9-2;Q9NRZ9-3;Q9NRZ9-4;Q9NRZ9-5	Lymphoid-specific helicase	HELLS		87474.4				155779	0	0.8576
PARP14_1_9	Q9NTK5;Q9NTK5-2	Obg-like ATPase 1	OLA1	129803	166999	96697	125269	81443.1	181936	0	0.8576
PARP14_1_9	Q9NU22	Midasin	MDN1		94564	102178		74895.6		0	0.8576
PARP14_1_9	Q9NUI1;Q9NUI1-3	Peroxisomal 2,4-dienoyl-CoA reductase [(3E)-enoyl-CoA-producing]	DECR2		56962.1	52192.9			54504.6	0	0.8576
PARP14_1_9	Q9NUQ2	1-acyl-sn-glycerol-3-phosphate acyltransferase epsilon	AGPAT5	95227.5	151609	96416.7	167064		191159	0	0.8576
PARP14_1_9	Q9NV06	DDB1- and CUL4-associated factor 13	DCAF13		30174.4			56518.5		0	0.8576
PARP14_1_9	Q9NVI7;Q9NVI7-2;Q9NVI7-3	ATPase family AAA domain-containing protein 3A	ATAD3A	984634	933044	1069610	1176320	679742	1221770	0	0.8576
PARP14_1_9	Q9NVJ2;Q9NVJ2-2	ADP-ribosylation factor-like protein 8B	ARL8B	103112			147089		111800	0	0.8576
PARP14_1_9	Q9NVP1	ATP-dependent RNA helicase DDX18	DDX18		38241.9		62667.7	102701	72627.3	0	0.8576
PARP14_1_9	Q9NW64;Q9NW64-2	Pre-mRNA-splicing factor RBM22	RBM22	137109	115399	146004	97966.9	195274	74144.5	0	0.8576
PARP14_1_9	Q9NWH9;Q9NWH9-3	SAFB-like transcription modulator	SLTM		149055			185130		0	0.8576
PARP14_1_9	Q9NWU5;Q9NWU5-2;Q9NWU5-3	Large ribosomal subunit protein uL22m	MRPL22	228889	315259	284682	189085	249093	311736	0	0.8576
PARP14_1_9	Q9NX20	Large ribosomal subunit protein uL16m	MRPL16	54922.2	84696.1				73089.3	0	0.8576
PARP14_1_9	Q9NX63	MICOS complex subunit MIC19	CHCHD3	195102	162119	156644	178458	150815	167102	0	0.8576
PARP14_1_9	Q9NXS2;Q9NXS2-3	Glutaminyl-peptide cyclotransferase-like protein	QPCTL	597109	816378	733761	829619	477496	736575	0	0.8576
PARP14_1_9	Q9NY12;Q9NY12-2	H/ACA ribonucleoprotein complex subunit 1	GAR1	889731	1088850	861410	689027	902466	822745	0	0.8576
PARP14_1_9	Q9NYL9	Tropomodulin-3	TMOD3	149222	95375.7	111717	192984	231138	102242	0	0.8576
PARP14_1_9	Q9NZ01	Very-long-chain enoyl-CoA reductase	TECR	646449	620530	508748	652624	438186	589556	0	0.8576
PARP14_1_9	Q9NZB2;Q9NZB2-6	Constitutive coactivator of PPAR-gamma-like protein 1	FAM120A		96376.8				112617	0	0.8576
PARP14_1_9	Q9NZI8;Q9NZI8-2	Insulin-like growth factor 2 mRNA-binding protein 1	IGF2BP1	327454	273034	198502	200133	294584	293266	0	0.8576
PARP14_1_9	Q9P035	Very-long-chain (3R)-3-hydroxyacyl-CoA dehydratase 3	HACD3	502700	401839	546916	401707	323144	451051	0	0.8576
PARP14_1_9	Q9P0L0;Q9P0L0-2	Vesicle-associated membrane protein-associated protein A	VAPA	170885	172884	163453	121146	203817	146514	0	0.8576
PARP14_1_9	Q9P219	Protein Daple	CCDC88C		164277				123089	0	0.8576
PARP14_1_9	Q9P258	Protein RCC2	RCC2	523627	787682	601987	902234	605710	754599	0	0.8576
PARP14_1_9	Q9P2E9;Q9P2E9-3	Ribosome-binding protein 1	RRBP1		54697.1	48489.6		97600.4	124615	0	0.8576
PARP14_1_9	Q9P2K5;Q9P2K5-2	Myelin expression factor 2	MYEF2		85490				304538	0	0.8576
PARP14_1_9	Q9UBB5;Q9UBB5-3	Methyl-CpG-binding domain protein 2	MBD2		94195.7	130347		205919	139994	0	0.8576
PARP14_1_9	Q9UBM7	7-dehydrocholesterol reductase	DHCR7	772769	975950	866528	620474	695659	709314	0	0.8576
PARP14_1_9	Q9UBR2	Cathepsin Z	CTSZ	138962	202105	137896	205597	227984	203883	0	0.8576
PARP14_1_9	Q9UBX3;Q9UBX3-2	Mitochondrial dicarboxylate carrier	SLC25A10	298635	421862	326174	397509	298075	401650	0	0.8576
PARP14_1_9	Q9UFC0	Leucine-rich repeat and WD repeat-containing protein 1	LRWD1		76489.9			63468.1		0	0.8576
PARP14_1_9	Q9UFW8	CGG triplet repeat-binding protein 1	CGGBP1	156082	180096	183788	139511	170576	160013	0	0.8576
PARP14_1_9	Q9UGI8;Q9UGI8-2	Testin	TES	31846.2	40317			48146.9		0	0.8576
PARP14_1_9	Q9UGP8	Translocation protein SEC63 homolog	SEC63	47809	47914.2			54962.2	49149.4	0	0.8576
PARP14_1_9	Q9UHB6;Q9UHB6-2;Q9UHB6-4;Q9UHB6-5	LIM domain and actin-binding protein 1	LIMA1	304475	136323	261944	396444	480697		0	0.8576
PARP14_1_9	Q9UHX1;Q9UHX1-2;Q9UHX1-5;Q9UHX1-6;Q9UHX1-3;Q9UHX1-4	Poly(U)-binding-splicing factor PUF60	PUF60	125295	106922	123136	107489	152529	129094	0	0.8576
PARP14_1_9	Q9UJS0;Q9UJS0-2	Electrogenic aspartate/glutamate antiporter SLC25A13, mitochondrial	SLC25A13	166032	233107	173069	284472	190575	242773	0	0.8576
PARP14_1_9	Q9UJZ1;Q9UJZ1-2	Stomatin-like protein 2, mitochondrial	STOML2	412607	562241	400366	345323	467263	413717	0	0.8576
PARP14_1_9	Q9UKF6	Cleavage and polyadenylation specificity factor subunit 3	CPSF3		57118.3				98856.1	0	0.8576
PARP14_1_9	Q9UKL0	REST corepressor 1	RCOR1		72436.6		60578.9	79867.5	69329.9	0	0.8576
PARP14_1_9	Q9UKM9;Q9UKM9-2	RNA-binding protein Raly	RALY	1022890	827096	765631	809212	4310760	950779	0	0.8576
PARP14_1_9	Q9UKS7;Q9UKS7-2;Q9UKS7-3;Q9UKS7-4;Q9UKS7-6;Q9UKS7-7	Zinc finger protein Helios	IKZF2		39068.8			71197.9		0	0.8576
PARP14_1_9	Q9UKV3;Q9UKV3-2;Q9UKV3-3;Q9UKV3-5	Apoptotic chromatin condensation inducer in the nucleus	ACIN1	332281	567852	400113	245622	1041890	315058	0	0.8576
PARP14_1_9	Q9UL25	Ras-related protein Rab-21	RAB21	238676	241274	279626	209725	243120	183812	0	0.8576
PARP14_1_9	Q9ULC4;A0A3B3IRV3;Q9ULC4-2;Q9ULC4-3	Malignant T-cell-amplified sequence 1;Malignant T-cell-amplified sequence 2	MCTS1;MCTS2	553327	522039	449043	699406	383165	418601	0	0.8576
PARP14_1_9	Q9ULU4-12;Q9ULU4-13;Q9ULU4-14;Q9ULU4-15;Q9ULU4-16;Q9ULU4-2;Q9ULU4-21;Q9ULU4-22;Q9ULU4-23;Q9ULU4-3;Q9ULU4-4;Q9ULU4-6;Q9ULU4-9			29616.8	73617.4	71191.7		143114		0	0.8576
PARP14_1_9	Q9ULV4;Q9ULV4-3;Q9ULV4-2	Coronin-1C	CORO1C	217899	186458	157438	130887	244792	156395	0	0.8576
PARP14_1_9	Q9ULW0;Q9ULW0-2	Targeting protein for Xklp2	TPX2	81382.1	136585	92633.6	177427	123301	113200	0	0.8576
PARP14_1_9	Q9ULX6	A-kinase anchor protein 8-like	AKAP8L		82194.5			166411		0	0.8576
PARP14_1_9	Q9UM00;Q9UM00-1;Q9UM00-2	Calcium load-activated calcium channel	TMCO1	133443	162917	134141	132092	147918	169654	0	0.8576
PARP14_1_9	Q9UMS4	Pre-mRNA-processing factor 19	PRPF19	622819	698946	619326	653661	1071870	513657	0	0.8576
PARP14_1_9	Q9UNF1;Q9UNF1-2	Melanoma-associated antigen D2	MAGED2	144924	105558	98723.3	95136.7	141120	146384	0	0.8576
PARP14_1_9	Q9UNL2;Q9UNL2-2	Translocon-associated protein subunit gamma	SSR3	368625	255288	250103	265493	261737	323277	0	0.8576
PARP14_1_9	Q9UQ13;Q9UQ13-2	Leucine-rich repeat protein SHOC-2	SHOC2		78246.4		68981.9	97976.3		0	0.8576
PARP14_1_9	Q9UQ35;Q9UQ35-2	Serine/arginine repetitive matrix protein 2	SRRM2	966166	1157430	1126210	869889	2516720	610218	0	0.8576
PARP14_1_9	Q9UQ80	Proliferation-associated protein 2G4	PA2G4	253156	193194	175370	190102	290333	291360	0	0.8576
PARP14_1_9	Q9Y224	RNA transcription, translation and transport factor protein	RTRAF	71154.2	90053.4	78118.6	67094.6	94516.5	73318.6	0	0.8576
PARP14_1_9	Q9Y230;Q9Y230-2	RuvB-like 2	RUVBL2	163719	194618	133585	169106	168494	214129	0	0.8576
PARP14_1_9	Q9Y265	RuvB-like 1	RUVBL1	250032	420829	310036	290681	348448	309802	0	0.8576
PARP14_1_9	Q9Y277;Q9Y277-2	Voltage-dependent anion-selective channel protein 3	VDAC3	196413	166591	131162	158034	152165	198097	0	0.8576
PARP14_1_9	Q9Y289	Sodium-dependent multivitamin transporter	SLC5A6	103502	157374	129349	171305	94085	174663	0	0.8576
PARP14_1_9	Q9Y291	Small ribosomal subunit protein mS33	MRPS33	96722.8	111099	118867	67034.9	198387	94932.3	0	0.8576
PARP14_1_9	Q9Y2H6;Q9Y2H6-2	Fibronectin type-III domain-containing protein 3A	FNDC3A	54457.1	81594.7	50952	68911.7	74210.1	72719.1	0	0.8576
PARP14_1_9	Q9Y2K7;Q9Y2K7-2;Q9Y2K7-3	Lysine-specific demethylase 2A	KDM2A	24789.5				59690.5		0	0.8576
PARP14_1_9	Q9Y2L9;Q9Y2L9-2;Q9Y2L9-3	Leucine-rich repeat and calponin homology domain-containing protein 1	LRCH1		39260.2		48365.5	65324.7		0	0.8576
PARP14_1_9	Q9Y2R5	Small ribosomal subunit protein uS17m	MRPS17		282356	203073	205777	351682	258762	0	0.8576
PARP14_1_9	Q9Y2R9	Small ribosomal subunit protein uS7m	MRPS7	195471	167044	210629	161443	243997	181080	0	0.8576
PARP14_1_9	Q9Y2X3	Nucleolar protein 58	NOP58		202505			161323	214306	0	0.8576
PARP14_1_9	Q9Y314	Nitric oxide synthase-interacting protein	NOSIP		79391.7		114666	80848.2	78152.7	0	0.8576
PARP14_1_9	Q9NQ29;Q9Y383;Q9NQ29-2;Q9NQ29-3;Q96HJ9-2;Q9Y383-2;Q9Y383-3	Putative RNA-binding protein Luc7-like 1;Putative RNA-binding protein Luc7-like 2	LUC7L;LUC7L2	120165	146313		179646	129747	149130	0	0.8576
PARP14_1_9	Q9Y399	Small ribosomal subunit protein uS2m	MRPS2	109326	202185	143473	168583	257349	162336	0	0.8576
PARP14_1_9	Q9Y3C6	Peptidyl-prolyl cis-trans isomerase-like 1	PPIL1	140283	170721	196591	140611	202025		0	0.8576
PARP14_1_9	Q9Y3D5	Small ribosomal subunit protein bS18m	MRPS18C		50644.3		50060.5	53611.4		0	0.8576
PARP14_1_9	Q9Y3D9	Small ribosomal subunit protein mS23	MRPS23	173191	219340	241158	205119	357806	174563	0	0.8576
PARP14_1_9	Q9Y3F4;Q9Y3F4-2	Serine-threonine kinase receptor-associated protein	STRAP	86126.6	121744		99640.3	95612.1		0	0.8576
PARP14_1_9	Q9Y3I0	RNA-splicing ligase RtcB homolog	RTCB	269040	329866	229338	233825	273326	247361	0	0.8576
PARP14_1_9	Q9Y3Y2;Q9Y3Y2-3;Q9Y3Y2-4	Chromatin target of PRMT1 protein	CHTOP	534698	484220	476437	351586	633960	572327	0	0.8576
PARP14_1_9	Q9Y4I1;Q9Y4I1-2;Q9Y4I1-3	Unconventional myosin-Va	MYO5A		20980.1			73554.6		0	0.8576
PARP14_1_9	Q9Y4L1;Q9Y4L1-2	Hypoxia up-regulated protein 1	HYOU1	182480	191593			198456	167147	0	0.8576
PARP14_1_9	Q9Y4W6	AFG3-like protein 2	AFG3L2	127089	129106	125322	163229	175932	164135	0	0.8576
PARP14_1_9	Q9Y512	Sorting and assembly machinery component 50 homolog	SAMM50		50009.9		84336.7			0	0.8576
PARP14_1_9	Q9Y5B9	FACT complex subunit SPT16	SUPT16H	118246	114386	121481	101298	278052	103782	0	0.8576
PARP14_1_9	Q9Y5J1	U3 small nucleolar RNA-associated protein 18 homolog	UTP18		124638		134619			0	0.8576
PARP14_1_9	Q9Y5M8	Signal recognition particle receptor subunit beta	SRPRB	239398	247118	213805	293311	272501	253116	0	0.8576
PARP14_1_9	Q9Y5Q9	General transcription factor 3C polypeptide 3	GTF3C3		100743			106878		0	0.8576
PARP14_1_9	Q9Y5Y5;Q9Y5Y5-2	Peroxisomal membrane protein PEX16	PEX16	47035.7			61891.3		59761.5	0	0.8576
PARP14_1_9	Q9Y606;Q9Y606-2	Pseudouridylate synthase 1 homolog	PUS1	119768	202826	169118	144599	148930	189391	0	0.8576
PARP14_1_9	Q9Y617;Q9Y617-2	Phosphoserine aminotransferase	PSAT1	83412.5	89663.2			62280.6	72604.5	0	0.8576
PARP14_1_9	Q9Y657	Spindlin-1	SPIN1	5491210	6062830	6792960	5343530	4241840	4542070	0	0.8576
PARP14_1_9	Q9UBF2;Q9Y678;Q9UBF2-2	Coatomer subunit gamma-2;Coatomer subunit gamma-1	COPG2;COPG1	69525	82431.4	77059.9	67398.4	70009.3	82172.9	0	0.8576
PARP14_1_9	Q9Y6A4	Cilia- and flagella-associated protein 20	CFAP20	92869.2				91515.5		0	0.8576
PARP14_1_9	Q9Y6C9	Mitochondrial carrier homolog 2	MTCH2	591613	683954	489856	869009	485909	795301	0	0.8576
PARP14_1_9	Q9Y6K0	Choline/ethanolaminephosphotransferase 1	CEPT1		497453		340830		515571	0	0.8576
PARP14_1_9	O60716;O60716-10;O60716-11;O60716-12;O60716-13;O60716-14;O60716-15;O60716-16;O60716-17;O60716-18;O60716-19;O60716-2;O60716-20;O60716-21;O60716-22;O60716-23;O60716-24;O60716-25;O60716-26;O60716-27;O60716-28;O60716-29;O60716-3;O60716-30;O60716-31;O60716-32;O60716-4;O60716-5;O60716-6;O60716-7;O60716-8;O60716-9	Catenin delta-1	CTNND1	143150	141754	139820	250300	202878	194483	0	0.8576
PARP14_1_9	O43309;Q03923;Q05481;Q15928;Q8TD23;Q96N58;A2RRD8;O75437;P17019;P17038;Q03936;Q14593;Q68DY1;Q6ZR52;Q8IYX0;Q8N4W9;Q96JC4;Q96N38;Q9UII5;Q9Y2Q1;A6NK75;A6NN14;A6NNF4;O75373;P0CB33;Q5JVG8;Q6ZN08;Q6ZNG1;Q8IYN0;Q8N7Q3;Q8NE65;Q8TF32;Q96H40;Q96N22;Q9BRH9;Q9H8G1;Q9P255;A0A1W2PQL4;A8MTY0;B4DXR9;O43309-2;P0DKX0;P17038-2;Q03923-2;Q9Y2Q1-2;Q9Y2Q1-3;Q9Y2Q1-4;Q03936-2;Q03936-3;Q05481-2;Q14593-2;Q5JVG8-2;Q68DY1-2;Q6ZR52-2;Q8N4W9-2;Q96N22-2;Q96N38-2;Q96N38-3	Zinc finger and SCAN domain-containing protein 12;Zinc finger protein 85;Zinc finger protein 91;Zinc finger protein 141;Zinc finger protein 675;Zinc finger protein 578;Zinc finger protein 320;Zinc finger protein 254;Zinc finger protein 708;Zinc finger protein 43;Zinc finger protein 92;Zinc finger protein 273;Zinc finger protein 626;Zinc finger protein 493;Zinc finger protein 679;Zinc finger protein 808;Zinc finger protein 479;Zinc finger protein 714;Zinc finger protein 107;Zinc finger protein 257;Zinc finger protein 98;Zinc finger protein 729;Zinc finger protein 726;Zinc finger protein 737;Putative zinc finger protein 735;Zinc finger protein 506;Putative zinc finger protein 66;Zinc finger protein 600;Zinc finger protein 100;Zinc finger protein 676;Zinc finger protein 738;Zinc finger protein 431;Zinc finger protein 486;Zinc finger protein 681;Zinc finger protein 251;Zinc finger protein 430;Zinc finger protein 492;Zinc finger protein 722;Zinc finger protein 724;Zinc finger protein 732;Zinc finger protein 728	ZSCAN12;ZNF85;ZNF91;ZNF141;ZNF675;ZNF578;ZNF320;ZNF254;ZNF708;ZNF43;ZNF92;ZNF273;ZNF626;ZNF493;ZNF679;ZNF808;ZNF479;ZNF714;ZNF107;ZNF257;ZNF98;ZNF729;ZNF726;ZNF737;ZNF735;ZNF506;ZNF66;ZNF600;ZNF100;ZNF676;ZNF738;ZNF431;ZNF486;ZNF681;ZNF251;ZNF430;ZNF492;ZNF722;ZNF724;ZNF732;ZNF728		10338.4					0	0.8576
